# Exposure to *mycobacterium* remodels alveolar macrophages and the early innate response to *Mycobacterium tuberculosis* infection

**DOI:** 10.1101/2022.09.19.507309

**Authors:** Dat Mai, Ana Jahn, Tara Murray, Michael Morikubo, Pamelia N. Lim, Maritza M. Cervantes, Linh K. Pham, Johannes Nemeth, Kevin Urdahl, Alan H. Diercks, Alan Aderem, Alissa C. Rothchild

## Abstract

Alveolar macrophages (AMs) play a critical role during *Mycobacterium tuberculosis* (Mtb) infection as the first cells in the lung to encounter bacteria. We previously showed that AMs initially respond to Mtb *in vivo* by mounting a cell-protective, rather than pro-inflammatory response. However, the plasticity of the initial AM response was unknown. Here, we characterize how previous exposure to *mycobacterium*, either through subcutaneous vaccination with *Mycobacterium bovis* (scBCG) or through a contained Mtb infection (coMtb) that mimics aspects of concomitant immunity, impacts the initial response by AMs. We find that both scBCG and coMtb accelerate early innate cell activation and recruitment and generate a stronger pro-inflammatory response to Mtb *in vivo* by AMs. Within the lung environment, AMs from scBCG vaccinated mice mount a robust interferon-associated response, while AMs from coMtb mice produce a broader inflammatory response that is not dominated by Interferon Stimulated Genes. Using scRNAseq, we identify changes to the frequency and phenotype of airway-resident macrophages following *mycobacterium* exposure, with enrichment for both interferon-associated and pro-inflammatory populations of AMs. In contrast, minimal changes were found for airway-resident T cells and dendritic cells after exposures. *Ex vivo* stimulation of AMs with Pam3Cys, LPS and Mtb reveal that scBCG and coMtb exposures generate stronger interferon-associated responses to LPS and Mtb that are cell-intrinsic changes. However, AM profiles that were unique to each exposure modality following Mtb infection *in vivo* are dependent on the lung environment and do not emerge following *ex vivo* stimulation. Overall, our studies reveal significant and durable remodeling of AMs following exposure to *mycobacterium,* with evidence for both AM-intrinsic changes and contributions from the altered lung microenvironments. Comparisons between the scBCG and coMtb models highlight the plasticity of AMs in the airway and opportunities to target their function through vaccination or host-directed therapies.

**Author Summary:** Tuberculosis, a disease caused by the bacteria *Mycobacterium tuberculosis* (Mtb), claims around 1.6 million lives each year, making it one of the leading causes of death worldwide by an infectious agent. Based on principles of conventional immunological memory, prior exposure to either Mtb or *M. bovis* BCG leads to antigen-specific long-lasting changes to the adaptive immune response that can be effective at protecting against subsequent challenge. However, how these exposures may also impact the innate immune response is less understood. Alveolar macrophages are tissue-resident myeloid cells that play an important role during Mtb infection as innate immune sentinels in the lung and the first host cells to respond to infection. Here, we examined how prior *mycobacterium* exposure, either through BCG vaccination or a model of contained Mtb infection impacts the early innate response by alveolar macrophages. We find that prior exposure remodels the alveolar macrophage response to Mtb through both cell-intrinsic changes and signals that depend on the altered lung environment. These findings suggest that the early innate immune response could be targeted through vaccination or host-directed therapy and could complement existing strategies to enhance the host response to Mtb.

## Supplemental Table 1 for "Exposure to *mycobacterium* remodels alveolar macrophages and the early innate response to *Mycobacterium tuberculosis* infection" (part 1 of 3)

### Sheet: Field Descriptions
Field	Description
Geneid	Ensembl gene ID
gene	gene name
bcgSC0.logFC	Fit coefficient for log2(scBCG uninfected - naïve uninfected) at 24 hours
bcgSC0.FDR	Benjamini-Hochberg corrected FDR for a significant non-zero value of log2(scBCG uninfected - naïve uninfected) at 24 hours
bcgSC24.logFC	Fit coefficient for log2(scBCG infected - scBCG uninfected) at 24 hours
bcgSC24.FDR	Benjamini-Hochberg corrected FDR for a significant non-zero value of log2(scBCG infected - scBCG uninfected) at 24 hours
bcgSC24bys.logFC	Fit coefficient for log2(scBCG infected - scBCG bystander) at 24 hours
bcgSC24bys.FDR	Benjamini-Hochberg corrected FDR for a significant non-zero value of log2(scBCG infected - scBCG bystander) at 24 hours
bcgSC.mEmNeg	Fit coefficient for scBCG bystander at 24 hours
bcgSC.mEmPos	Fit coefficient for scBCG infected at 24 hours
bcgSC.uninfected	Fit coefficient for scBCG uninfected at 24 hours
naive.uninfected	Fit coefficient for naive uninfected at 24 hours
bcgSC.uninfected.AD65	normalized log2(cpm) for bcgSC uninfected, 24 hours, replicate 1
bcgSC.mEmNeg.AD65	normalized log2(cpm) for bcgSC bystanders, 24 hours, replicate 1
bcgSC.mEmPos.AD65	normalized log2(cpm) for bcgSC infected, 24 hours, replicate 1
bcgSC.uninfected.AD66	normalized log2(cpm) for bcgSC uninfected, 24 hours, replicate 2
bcgSC.mEmNeg.AD66	normalized log2(cpm) for bcgSC bystanders, 24 hours, replicate 2
bcgSC.mEmPos.AD66	normalized log2(cpm) for bcgSC infected, 24 hours, replicate 2
naive.uninfected.AD47	normalized log2(cpm) for naive uninfected, 24 hours, replicate 1
naive.uninfected.AD48	normalized log2(cpm) for naive uninfected, 24 hours, replicate 2
bcgSC.uninfected.AD65.cts	raw counts for bcgSC uninfected, 24 hours, replicate 1
bcgSC.mEmNeg.AD65.cts	raw counts for bcgSC bystanders, 24 hours, replicate 1
bcgSC.mEmPos.AD65.cts	raw counts for bcgSC infected, 24 hours, replicate 1
bcgSC.uninfected.AD66.cts	raw counts for bcgSC uninfected, 24 hours, replicate 2
bcgSC.mEmNeg.AD66.cts	raw counts for bcgSC bystanders, 24 hours, replicate 2
bcgSC.mEmPos.AD66.cts	raw counts for bcgSC infected, 24 hours, replicate 2
naive.uninfected.AD47.cts	raw counts for naive uninfected, 24 hours, replicate 1
naive.uninfected.AD48.cts	raw counts for naive uninfected, 24 hours, replicate 2

### Sheet: Data
Geneid	gene	bcgSC0.logFC	bcgSC0.FDR	bcgSC24.logFC	bcgSC24.FDR	bcgSC24bys.logFC	bcgSC24bys.FDR	bcgSC.mEmNeg	bcgSC.mEmPos	bcgSC.uninfected	naive.uninfected	bcgSC.uninfected.AD65	bcgSC.mEmNeg.AD65	bcgSC.mEmPos.AD65	bcgSC.uninfected.AD66	bcgSC.mEmNeg.AD66	bcgSC.mEmPos.AD66	naive.uninfected.AD47	naive.uninfected.AD48	bcgSC.uninfected.AD65.cts	bcgSC.mEmNeg.AD65.cts	bcgSC.mEmPos.AD65.cts	bcgSC.uninfected.AD66.cts	bcgSC.mEmNeg.AD66.cts	bcgSC.mEmPos.AD66.cts	naive.uninfected.AD47.cts	naive.uninfected.AD48.cts
ENSMUSG00000033845	Mrpl15	-0.0958997	0.952864	-0.00827518	0.999168	0.334435	0.999891	4.49851	4.83295	4.84122	4.93712	4.89257	4.8543	4.7672	4.80536	4.04959	4.91259	4.99297	4.89648	489	425	183	227	183	233	289	255
ENSMUSG00000025903	Lypla1	0.0951552	0.944096	-0.703026	0.366694	-0.183698	0.999891	4.85473	4.67103	5.37405	5.2789	5.51781	4.86102	4.77501	5.22422	4.86642	4.58218	5.13913	5.41891	756	427	184	304	324	185	320	367
ENSMUSG00000033813	Tcea1	0.186607	0.932419	0.092088	0.983317	0.28634	0.999891	4.65915	4.94549	4.8534	4.6668	5.06633	3.7416	4.75935	4.61683	5.23521	5.12395	3.57429	5.29646	552	195	182	199	419	270	107	337
ENSMUSG00000033793	Atp6v1h	-0.180894	0.818623	0.209713	0.828583	0.395641	0.943784	6.33364	6.72928	6.51957	6.70047	6.58084	6.33474	6.7176	6.45983	6.33902	6.74564	6.99263	6.33914	1583	1191	711	718	903	834	1161	696
ENSMUSG00000025907	Rb1cc1	-0.0978092	0.903078	-0.431016	0.417791	-0.323294	0.996249	6.5908	6.2675	6.69852	6.79633	6.75458	6.70752	6.42192	6.64404	6.46851	6.10388	6.78766	6.80963	1786	1543	579	816	988	534	1007	965
ENSMUSG00000051285	Pcmtd1	-0.471871	0.53095	0.0654837	0.973005	-0.132961	0.999891	6.31319	6.18023	6.11474	6.58661	6.31711	6.18727	5.96339	5.88045	6.4361	6.37341	6.77328	6.37791	1318	1075	421	480	966	644	997	715
ENSMUSG00000061024	Rrs1	0.00335165	1	-0.169451	0.93087	0.151138	0.999891	5.06894	5.22008	5.38953	5.38618	5.17877	5.31998	5.15597	5.58933	4.77982	5.29417	5.64774	5.08091	597	588	240	392	305	304	456	290
ENSMUSG00000025911	Adhfe1	5.13401	0.207059	-0.336174	0.968751	-0.0919848	0.999891	2.41945	2.32747	2.66364	-2.47037	3.02837	1.15118	2.34158	2.27537	3.14861	2.4142	-1.28009	-1.69538	132	30	33	38	97	40	2	1
ENSMUSG00000025912	Mybl1	-0.690023	0.816326	-0.085015	0.990392	1.48869	0.973176	1.00369	2.49239	2.5774	3.26742	2.69356	0.424448	2.46253	2.54098	1.61102	2.60901	3.63914	2.83904	104	17	36	46	32	46	112	60
ENSMUSG00000045210	Vcpip1	-0.0609059	0.944647	0.104688	0.931671	-0.264306	0.999891	7.18967	6.92537	6.82068	6.88158	6.98785	7.03432	6.86203	6.63163	7.33411	6.9897	6.6839	7.05976	2100	1936	786	809	1802	988	937	1148
ENSMUSG00000025915	Sgk3	-0.302528	0.617922	-0.164603	0.859777	-0.140091	0.999891	6.6764	6.53631	6.70091	7.00344	6.72854	6.78651	6.56612	6.67718	6.56161	6.51183	7.21736	6.75642	1754	1630	640	835	1054	709	1357	930
ENSMUSG00000046101	Mcmdc2	-4.96344	0.50539	2.18222	0.82652	-2.95242	0.999891	1.53731	-1.41511	-3.59733	1.36611	-1.6738	1.96759	-0.102389	-2.37537	1.16977	-2.37537	1.88652	0.861847	2	55	5	0	23	0	32	14
ENSMUSG00000098234	Snhg6	0.274801	0.956603	-0.738869	0.903088	-1.20379	0.999891	2.62027	1.41648	2.15535	1.88054	0.766778	2.1762	1.8444	2.93636	3.02725	1.08358	0.591668	2.63856	25	64	23	61	89	15	12	52
ENSMUSG00000093178	Snord87	-0.275848	0.913703	-0.311276	0.936865	-0.0798469	0.999891	2.94103	2.86118	3.17245	3.4483	3.40229	2.79774	2.80516	2.95923	3.13399	2.98167	3.32908	3.60234	172	100	46	62	96	60	90	103
ENSMUSG00000099032	Tcf24	0.892264	0.909548	-0.427285	0.976965	-1.08345	0.999891	1.59103	0.507584	0.934869	0.042605	-1.41976	-0.586446	0.110018	1.94956	2.52049	1.08358	0.0961284	0.436356	3	7	6	30	62	15	8	10
ENSMUSG00000025917	Cops5	-0.172644	0.900742	0.544647	0.584816	0.26669	0.999891	5.19454	5.46123	4.91658	5.08923	4.47381	5.08732	5.43258	5.27979	5.30867	5.50062	4.81356	5.3343	365	500	291	316	441	351	255	346
ENSMUSG00000056763	Cspp1	-0.358665	0.70863	-0.193854	0.901819	-0.3047	0.999891	5.68166	5.37696	5.57082	5.92948	5.70803	5.75872	5.73032	5.42652	5.61017	4.93093	6.09414	5.7528	863	798	358	350	544	236	622	463
ENSMUSG00000067851	Arfgef1	-0.0594958	0.918486	0.0315861	0.977867	-0.168516	0.999891	7.80006	7.63154	7.59996	7.65945	7.61535	7.70665	7.66154	7.58683	7.89049	7.60377	7.70393	7.61613	3246	3087	1369	1570	2651	1513	1902	1689
ENSMUSG00000005886	Ncoa2	0.0775288	0.921286	-0.294841	0.623109	-0.18917	0.999891	6.98708	6.79791	7.09276	7.01523	7.02443	7.23347	6.85652	7.16307	6.69212	6.74218	7.02574	7.00867	2154	2223	783	1170	1154	832	1188	1108
ENSMUSG00000025935	Tram1	0.121817	0.853916	-0.0459041	0.973005	-0.00550413	0.999891	7.09243	7.08693	7.13283	7.01102	7.11263	7.26362	7.07146	7.1569	6.90087	7.1059	7.0593	6.96511	2290	2270	909	1165	1334	1071	1216	1075
ENSMUSG00000025937	Lactb2	-0.134248	0.932419	0.245697	0.90051	0.636665	0.981029	4.07006	4.70672	4.46102	4.59527	4.59764	4.03726	4.82098	4.33144	4.13285	4.6052	4.3697	4.8096	398	240	190	163	194	188	187	240
ENSMUSG00000025932	Eya1	-0.194705	0.990508	-0.283587	0.99009	0.120484	0.999891	-0.751857	-0.631372	-0.347786	-0.153081	-2.37537	0.424448	0.110018	0.834303	-2.37537	-0.79076	0.692882	-0.886664	0	17	6	13	0	3	13	3
ENSMUSG00000025925	Terf1	-0.284184	0.887416	-0.663604	0.711133	-0.505924	0.999891	4.58392	4.078	4.7416	5.02579	4.09003	3.64355	3.95968	5.21474	5.16861	4.21407	5.42679	4.49015	279	182	104	302	400	143	391	192
ENSMUSG00000043716	Rpl7	0.264928	0.575425	-0.14455	0.834943	-0.114657	0.999891	7.43534	7.32068	7.46523	7.20031	7.53219	7.44361	7.4078	7.39675	7.43001	7.23205	7.20457	7.19958	3064	2572	1148	1376	1926	1169	1345	1265
ENSMUSG00000025921	Rdh10	0.0353664	0.99972	-0.196016	0.981159	-0.271796	0.999891	2.3022	2.0304	2.22642	2.19105	1.83685	2.10996	2.74283	2.6292	2.56478	0.897175	1.60421	2.69135	56	61	44	49	64	13	26	54
ENSMUSG00000025920	Stau2	-1.33152	0.603973	1.30958	0.620326	1.15444	0.999891	1.95434	3.10877	1.7992	3.13072	1.27838	2.08719	3.73798	2.31137	1.94845	2.10525	2.68605	3.51717	37	60	89	39	41	32	57	97
ENSMUSG00000025939	Ube2w	0.42948	0.781306	-0.11082	0.974341	0.485328	0.999891	4.09429	4.57961	4.69043	4.26095	4.59764	4.32693	4.29984	4.79903	3.84931	4.83031	3.44968	4.79761	398	294	132	226	159	220	98	238
ENSMUSG00000079658	Tceb1	-0.20817	0.906898	-0.110399	0.973258	-0.155826	0.999891	4.37986	4.22403	4.33443	4.5426	4.83882	4.3841	4.22202	3.56242	4.40059	4.25346	4.5011	4.60468	471	306	125	95	234	147	205	208
ENSMUSG00000025940	Tmem70	1.52706	0.244833	-0.486915	0.759489	0.515708	0.999891	4.12774	4.64345	5.13036	3.6033	5.0161	3.91973	4.0266	5.25227	4.33817	5.08627	3.74898	3.48762	533	221	109	310	224	263	121	95
ENSMUSG00000025779	Ly96	-0.711972	0.846882	1.42619	0.655301	0.438188	0.999891	2.33802	2.77621	1.35002	2.06199	1.81227	1.6938	2.16271	0.930037	2.85961	3.25832	2.19333	2.04903	55	45	29	14	79	73	40	34
ENSMUSG00000041859	Mcm3	-0.0673303	0.936313	0.0367599	0.981634	0.102117	0.999891	6.54277	6.64489	6.60813	6.67546	6.45945	6.60102	6.63637	6.75113	6.48733	6.65844	6.5621	6.78555	1455	1433	672	879	1001	785	861	949
ENSMUSG00000041779	Tram2	-0.809086	0.522728	0.54592	0.692721	-0.0408717	0.999891	4.63982	4.59894	4.05302	4.86211	4.49713	4.72749	4.75935	3.42129	4.56769	4.44429	4.97299	4.76103	371	389	182	86	263	168	285	232
ENSMUSG00000025933	Tmem14a	-2.99777	0.735278	1.1709	0.949779	0.60095	0.999891	-1.17768	-0.576733	-1.74764	1.25013	-2.37537	-1.94156	0.606442	-0.314071	-0.00339134	-2.37537	2.19333	-0.886664	0	1	9	5	9	0	40	3
ENSMUSG00000026158	Ogfrl1	-0.740958	0.508906	0.846967	0.350756	-0.277349	0.999891	5.73029	5.45294	4.60598	5.34693	3.90481	5.73144	5.24859	5.11132	5.73896	5.64091	5.1074	5.56399	245	783	256	281	595	387	313	406
ENSMUSG00000026156	B3gat2	-5.61479	0.609708	6.6044	0.542912	1.58608	0.999891	-1.35705	0.22903	-6.37537	-0.760583	-2.37537	-0.094784	0.295129	-2.37537	-2.37537	0.56277	-2.37537	0.436356	0	11	7	0	0	10	0	10
ENSMUSG00000026155	Smap1	-0.271359	0.742125	0.00270002	0.999969	0.0568624	0.999891	5.99725	6.05411	6.05141	6.32277	6.20946	6.28307	6.10018	5.87745	5.64668	6.01499	6.34604	6.30567	1223	1149	463	479	558	502	741	680
ENSMUSG00000026154	1110058L19Rik	1.34721	0.787399	1.03221	0.881888	1.07549	0.999891	1.52788	2.60337	1.57116	0.223954	2.16271	1.53458	2.46253	0.834303	1.69312	2.80734	-2.37537	1.32978	71	40	36	13	34	53	0	20
ENSMUSG00000026153	Fam135a	0.0783956	0.970234	0.183385	0.952958	-0.829251	0.89831	5.07613	4.24688	4.06349	3.9851	3.88137	4.85092	4.42419	4.25955	5.2857	4.07806	3.32908	4.46004	241	424	144	155	434	130	90	188
ENSMUSG00000073725	Lmbrd1	0.0376568	0.977019	-0.095479	0.961974	0.0409398	0.999891	5.99858	6.03951	6.13499	6.09734	5.837	6.12435	6.02361	6.39421	5.86828	6.0629	6.26618	5.91419	944	1029	439	686	651	519	701	518
ENSMUSG00000048874	Phf3	-0.607758	0.228192	0.411032	0.28445	0.0815906	0.999891	7.57736	7.65895	7.24791	7.85567	7.0384	7.59959	7.56353	7.43804	7.5574	7.75038	7.86034	7.85324	2175	2866	1279	1416	2104	1675	2120	1991
ENSMUSG00000026064	Ptp4a1	-0.70609	0.369122	-0.130975	0.927579	-0.451135	0.910952	6.1725	5.72136	5.85234	6.55843	5.96796	6.13549	5.62627	5.73229	6.21598	5.81886	6.27028	6.80365	1034	1037	333	433	829	438	703	961
ENSMUSG00000026134	Prim2	-0.179491	0.891936	0.502233	0.618435	0.0384744	0.999891	5.02998	5.06846	4.56623	4.74572	4.50098	4.86102	4.9438	4.65236	5.19703	5.19649	4.64698	4.85659	372	427	207	204	408	284	227	248
ENSMUSG00000004768	Rab23	-0.222715	0.956488	-0.895021	0.818352	-0.154597	0.999891	2.33385	2.17926	3.07428	3.29699	3.67191	1.27726	2.95011	2.12164	3.01134	0.794086	3.53394	3.07587	208	33	51	34	88	12	104	71
ENSMUSG00000042215	Bag2	-6.32119	0.541229	7.32843	0.423043	3.13252	0.999891	-2.17946	0.953058	-6.37537	-0.0541824	-2.37537	-0.740882	0.110018	-2.37537	-2.37537	1.65388	0.482814	-0.169745	0	6	6	0	0	23	11	6
ENSMUSG00000042197	Zfp451	-0.304069	0.644523	-0.286997	0.697172	-0.367431	0.981029	6.73854	6.37111	6.65811	6.96218	6.93333	6.79707	6.40189	6.3144	6.6821	6.34634	6.84925	7.07101	2022	1642	571	649	1146	632	1051	1157
ENSMUSG00000042182	Bend6	0.310653	0.838405	-0.148734	0.963562	-0.252511	0.999891	4.36911	4.1166	4.26534	3.95468	4.18882	4.39341	3.97331	4.36608	4.36972	4.27276	3.97681	3.96595	299	308	105	167	229	149	142	133
ENSMUSG00000026131	Dst	-0.584882	0.422994	0.444339	0.492761	-0.033998	0.999891	6.26583	6.23183	5.78749	6.37237	5.78426	6.19128	6.4343	5.80038	6.3438	6.00637	6.26001	6.48271	910	1078	584	454	906	499	698	769
ENSMUSG00000102336	mmu-mir-5103	-0.176273	0.916897	0.0434005	0.990392	0.63558	0.999891	3.76599	4.40157	4.35817	4.53445	4.73802	3.68963	4.44391	3.85849	3.87592	4.38344	4.53557	4.55569	439	188	146	117	162	161	210	201
ENSMUSG00000042111	Ccdc115	0.656722	0.545013	-0.65962	0.518588	-0.437567	0.999891	4.77304	4.33547	4.99509	4.33837	5.10479	4.78523	4.32132	4.89112	4.77982	4.37453	4.05493	4.59778	567	405	134	241	305	160	150	207
ENSMUSG00000026127	Imp4	0.0824171	0.950908	-0.0335177	0.989758	0.0538602	0.999891	5.21668	5.27054	5.30406	5.22164	5.04011	5.22929	5.4127	5.54466	5.21798	5.12925	5.22613	5.2311	542	552	287	380	414	271	340	322
ENSMUSG00000026126	Ptpn18	0.535195	0.700191	0.4154	0.820609	0.0771894	0.999891	4.35315	4.43034	4.01494	3.47974	3.97846	4.16237	4.267	4.08336	4.54576	4.59756	3.56096	3.44214	258	262	129	137	259	187	106	92
ENSMUSG00000037509	Arhgef4	-0.341235	0.854717	0.147872	0.97246	0.124222	0.999891	3.84202	3.96624	3.81837	4.1596	3.83941	3.57154	3.43708	3.83395	4.10313	4.37453	4.47292	3.79557	234	173	72	115	190	160	201	118
ENSMUSG00000037503	Fam168b	0.195061	0.71013	-0.20839	0.71373	-0.0321069	0.999891	7.88242	7.85031	8.0587	7.86364	8.05677	7.75712	7.84145	8.06263	8.00039	7.86131	7.62928	8.06748	4409	3197	1551	2184	2861	1809	1806	2310
ENSMUSG00000026123	Plekhb2	0.317308	0.483175	-0.0410477	0.972479	0.128593	0.999891	7.74171	7.87031	7.91135	7.59405	7.88103	7.76611	7.8544	7.94366	7.71922	7.88815	7.6412	7.54799	3903	3217	1565	2011	2354	1843	1821	1611
ENSMUSG00000045216	Hs6st1	-0.418775	0.557693	0.103974	0.949423	-0.256094	0.999891	6.4758	6.21971	6.11573	6.53451	6.21884	6.62593	6.40441	6.00933	6.31329	6.01785	6.71432	6.335	1231	1458	572	525	887	503	957	694
ENSMUSG00000037470	Uggt1	0.0018058	1	-0.27102	0.514224	-0.244349	0.987696	8.09268	7.84833	8.11935	8.11754	8.05644	8.00354	7.97113	8.18229	8.17885	7.7173	8.06654	8.16869	4408	3793	1697	2373	3238	1637	2446	2478
ENSMUSG00000047180	Neurl3	0.247546	0.902817	1.47642	0.169729	0.336565	0.999891	4.4197	4.75626	3.27984	3.0323	2.88251	4.00117	4.60148	3.64937	4.76566	4.91259	2.63609	3.39517	119	234	163	101	302	233	55	89
ENSMUSG00000037447	Arid5a	-0.783213	0.793755	2.53287	0.190736	-0.0937603	0.999891	3.53514	3.44138	0.908509	1.69172	1.56988	2.41438	2.97744	0.0690498	4.19052	3.82705	1.65527	1.87739	46	76	52	7	202	109	27	30
ENSMUSG00000010453	Kansl3	-0.846613	0.232642	0.218682	0.830235	-0.211198	0.999891	6.14714	5.93594	5.71726	6.56387	5.60804	6.23855	5.9358	5.8317	6.05646	5.94453	6.7441	6.36375	805	1114	413	464	742	478	977	708
ENSMUSG00000001143	Lman2l	0.707049	0.50539	-0.431477	0.706218	0.338179	0.999891	4.6739	5.01208	5.44356	4.73651	5.67433	4.64023	4.84343	5.17621	4.72721	5.17613	4.96289	4.49015	843	366	193	294	294	280	283	192
ENSMUSG00000037408	Cnnm4	-0.358622	0.811638	0.275382	0.902349	-0.513154	0.999891	5.0088	4.49564	4.22026	4.57888	3.67191	4.85766	4.87283	4.65236	5.16142	4.02214	4.71474	4.45241	208	426	197	204	398	125	238	187
ENSMUSG00000001138	Cnnm3	-0.184795	0.875594	-0.0231755	0.99219	-0.436504	0.999891	5.59308	5.15658	5.17975	5.36455	5.16428	5.62874	5.36177	5.20998	5.56727	4.93699	5.13913	5.57105	591	729	277	301	528	237	320	408
ENSMUSG00000067653	Ankrd23	1.57555	0.8184	-0.520859	0.973005	-1.335	0.999891	1.76299	0.427986	0.948846	-0.626703	1.41525	1.31695	0.975085	0.621374	2.22173	0.126695	-2.37537	0.555058	41	34	12	11	50	7	0	11
ENSMUSG00000079610	Ankrd39	0.351263	0.913741	-1.22104	0.621055	-0.647898	0.999891	2.86188	2.21399	3.43503	3.08376	3.13132	3.03041	2.89387	3.73139	2.7488	1.16847	2.00934	3.73399	142	118	49	107	73	16	35	113
ENSMUSG00000061518	Cox5b	-0.592545	0.496128	0.465092	0.557806	0.28095	0.999891	5.68679	5.96774	5.50265	6.09519	5.12739	5.63856	5.88981	5.81925	5.74379	6.04897	6.25588	5.92249	576	734	400	460	597	514	696	521
ENSMUSG00000037351	Actr1b	0.0976418	0.93949	-0.334384	0.773215	-0.407859	0.999891	5.80298	5.39512	5.7295	5.63186	5.64679	6.03346	5.73433	5.81925	5.53702	4.97283	5.58658	5.68608	827	966	359	460	517	243	437	442
ENSMUSG00000026116	Tmem131	-0.0257335	0.972292	-0.212025	0.659047	-0.0499707	0.999891	7.70339	7.65342	7.86544	7.89118	7.93219	7.71828	7.71222	7.79663	7.69078	7.59517	8.00759	7.76671	4044	3112	1418	1816	2308	1504	2348	1875
ENSMUSG00000026113	Inpp4a	-0.0675799	0.950089	-0.073448	0.972428	0.0426069	0.999891	6.33801	6.38062	6.45407	6.52165	6.79982	6.31159	6.33745	5.99279	6.37055	6.42823	6.57376	6.47332	1843	1172	546	519	923	669	868	764
ENSMUSG00000026112	Coa5	0.246168	0.724562	0.337816	0.593435	0.323589	0.999891	6.32315	6.64674	6.30893	6.06276	6.35483	6.20192	6.51109	6.26707	6.44204	6.7747	6.14638	5.98198	1353	1086	616	628	970	851	645	543
ENSMUSG00000026111	Unc50	-0.902479	0.4885	0.124474	0.972428	-0.35249	0.999891	4.76017	4.40768	4.2832	5.18568	4.22651	4.73117	4.24468	4.36608	4.80773	4.57442	5.68199	4.44475	307	390	127	167	311	184	467	186
ENSMUSG00000026110	Mgat4a	0.0579257	0.946406	-0.184258	0.829463	-0.111137	0.999891	6.68627	6.57513	6.75939	6.70147	6.9118	6.64262	6.60167	6.59011	6.73394	6.55385	6.59026	6.80963	1992	1475	656	786	1188	730	878	965
ENSMUSG00000060771	Tsga10	-0.653045	0.712714	0.299179	0.924731	-0.113928	0.999891	3.56419	3.45026	3.15108	3.80413	3.50556	3.40658	3.31388	2.73901	3.74731	3.61658	3.88354	3.75894	185	154	66	53	148	94	133	115
ENSMUSG00000037216	Lipt1	-0.166265	0.986118	-0.84067	0.936076	1.94256	0.999891	-1.30963	0.632932	1.4736	1.63987	1.65529	-0.913853	0.110018	1.46552	-0.644065	1.24864	2.35648	0.555058	49	5	6	21	5	17	45	11
ENSMUSG00000026088	Mitd1	-0.232452	0.916057	-0.0343025	0.994009	-0.468183	0.999891	4.31215	3.84397	3.87827	4.11072	3.81487	4.48772	3.47592	3.9753	4.14019	4.16327	4.75039	2.99418	230	329	74	127	195	138	244	67
ENSMUSG00000026087	Mrpl30	0.380974	0.79568	0.344573	0.859777	0.27247	0.999891	4.47866	4.75113	4.40655	4.02558	4.74778	4.27749	4.36335	3.9753	4.67765	5.06981	4.24191	3.80758	442	284	138	127	284	260	171	119
ENSMUSG00000058407	Txndc9	0.333881	0.647202	-0.295972	0.73246	-0.156608	0.999891	5.92442	5.76781	6.06378	5.7299	6.14202	5.8083	5.7101	5.98724	6.04087	5.83193	5.69425	5.77437	1167	826	353	517	734	442	471	470
ENSMUSG00000026083	Eif5b	-0.402958	0.422994	0.264173	0.569577	0.0126532	0.999891	8.21842	8.23107	7.9669	8.36986	7.95202	8.24835	8.17148	7.98395	8.1895	8.28973	8.59546	8.10384	4100	4495	1950	2068	3262	2435	3530	2369
ENSMUSG00000026082	Rev1	-0.405238	0.724562	-0.110878	0.970357	-0.110703	0.999891	4.74411	4.6334	4.74428	5.14952	4.74128	5.01073	4.82098	4.76698	4.43679	4.44429	4.91132	5.36712	440	474	190	221	240	168	273	354
ENSMUSG00000026078	Pdcl3	-0.096191	0.957601	0.0467639	0.988422	0.184316	0.999891	4.38766	4.57197	4.52521	4.6214	4.82966	4.47023	4.22202	4.15445	4.32535	4.86887	4.42223	4.81556	468	325	125	144	222	226	194	241
ENSMUSG00000073702	Rpl31	-0.276925	0.914872	0.198643	0.970357	0.198584	0.999891	2.9969	3.19548	2.99684	3.27376	2.68004	2.61876	3.2481	3.3189	3.35185	3.19902	3.16261	3.42665	103	88	63	80	112	70	80	91
ENSMUSG00000003134	Tbc1d8	3.92008	0.603973	-0.414328	0.981166	1.22905	0.999891	-0.703863	0.525183	0.93951	-2.98056	-0.442472	0.271239	0.459166	1.80554	-1.42818	0.897175	-2.37537	-1.23508	9	15	8	27	2	13	0	2
ENSMUSG00000003135	Cnot11	0.417578	0.732787	-0.602675	0.59008	-0.21736	0.999891	4.69361	4.47625	5.07893	4.66135	4.66096	4.53897	4.72752	5.42241	4.85308	4.20405	4.56257	4.77333	416	341	178	349	321	142	214	234
ENSMUSG00000077704	Snord89	-0.314474	0.933984	0.373091	0.953781	0.562093	0.999891	2.10166	2.66376	2.29066	2.60514	2.82224	2.5538	2.16271	1.58798	1.61102	3.09443	2.22747	2.97301	114	84	29	23	32	65	41	66
ENSMUSG00000048234	Rnf149	0.285289	0.570837	0.0425917	0.973258	0.15499	0.999891	7.9399	8.09489	8.05229	7.767	7.82914	8.09128	8.08463	8.24994	7.77212	8.10691	7.70468	7.82915	3765	4031	1836	2487	2442	2145	1903	1958
ENSMUSG00000064936	Gm23722	0.0198998	1	1.97559	0.828649	1.09702	0.999891	0.840123	1.93714	-0.0384431	-0.0583429	1.04514	1.86423	0.606442	-2.37537	-1.8254	2.69737	0.591668	-0.371545	31	51	9	0	1	49	12	5
ENSMUSG00000050967	Creg2	-0.694019	0.618967	0.720498	0.607844	0.182646	0.999891	4.32372	4.50636	3.78587	4.47989	4.09513	4.07247	4.5569	3.42129	4.56224	4.47794	4.95782	3.79557	280	246	158	86	262	172	282	118
ENSMUSG00000026074	Map4k4	0.112402	0.887416	0.00523858	0.999168	-0.024981	0.999891	7.04429	7.01931	7.01407	6.90167	6.91469	7.07757	7.14107	7.11295	7.01401	6.89167	6.6098	7.14857	1996	1995	954	1130	1443	923	890	1221
ENSMUSG00000026072	Il1r1	0.0184068	1	-0.682776	0.919319	0.00724871	0.999891	1.89098	1.89823	2.58101	2.5626	3.2087	2.87954	2.34158	1.58798	-1.42818	1.46544	2.26082	2.8851	150	106	33	23	2	20	42	62
ENSMUSG00000070942	Il1rl2	0.00824137	0.99972	-0.53956	0.392191	-0.571915	0.676236	6.23553	5.66362	6.20318	6.19494	6.3947	6.39509	5.56004	5.98446	6.06227	5.76876	6.31462	6.07183	1391	1242	318	516	745	423	725	578
ENSMUSG00000026068	Il18rap	0.240274	0.97534	1.78242	0.754763	0.659442	0.999891	1.47299	2.13243	0.350016	0.109742	-0.328757	1.72364	2.38303	1.10432	1.38267	1.9699	0.482814	0.164903	10	46	34	16	27	29	11	8
ENSMUSG00000026065	Slc9a4	-0.146988	0.84647	-0.214223	0.798463	0.04114	0.999891	7.10997	7.15111	7.36534	7.51233	7.55783	7.29688	7.1471	7.14198	6.89763	7.15873	7.25198	7.73563	3119	2323	958	1153	1331	1111	1390	1835
ENSMUSG00000026062	Slc9a2	-0.708162	0.50539	-0.0726189	0.977867	-0.260775	0.999891	4.99587	4.7351	4.80772	5.51588	4.76068	4.71269	4.71134	4.87317	5.24885	4.77724	5.81705	5.14855	446	385	176	238	423	212	513	304
ENSMUSG00000041945	Mfsd9	0.211015	0.946406	-0.00519401	1	0.290116	0.999891	2.91266	3.20278	3.20797	2.99695	3.63734	3.43391	3.20252	2.65744	2.1938	3.25832	2.35648	3.48762	203	157	61	50	49	73	45	95
ENSMUSG00000060679	Mrps9	0.175262	0.891321	-0.145742	0.946743	-0.0609927	0.999891	5.09617	5.03518	5.18092	5.00566	5.43571	4.92342	4.99817	4.87918	5.26571	5.08627	5.1074	4.91325	714	446	215	239	428	263	313	258
ENSMUSG00000070939	Tgfbrap1	-0.120636	0.906875	0.0268634	0.990134	-0.0127447	0.999891	5.91674	5.90399	5.87713	5.99776	5.92274	6.0468	6.03666	5.83789	5.78181	5.76876	5.75696	6.21167	1002	975	443	466	613	423	492	637
ENSMUSG00000010290	AI597479	0.153552	0.932419	0.101151	0.974774	-0.0219582	0.999891	4.24378	4.22182	4.12067	3.96712	4.20307	4.05497	4.267	4.06239	4.43679	4.20405	3.70119	4.22064	302	243	129	135	240	142	117	159
ENSMUSG00000066877	Nck2	-0.0773553	0.995864	1.03312	0.881108	0.29209	0.999891	1.69368	1.98577	0.95265	1.03	-0.565923	2.3002	2.50069	1.85516	0.919922	1.39673	1.11378	1.19001	8	70	37	28	19	19	18	18
ENSMUSG00000100480	Gm29156	1.24103	0.897573	-2.5438	0.81047	-1.56432	0.999891	0.15079	-1.41353	1.13026	-0.110765	-2.37537	0.188066	-0.102389	2.20055	0.530903	-2.37537	-0.664714	0.664731	0	14	5	36	14	0	4	12
ENSMUSG00000057363	Uxs1	-0.0238684	0.986118	-0.344899	0.655301	-0.350772	0.999891	6.13118	5.7804	6.1253	6.14917	6.35908	6.08034	5.75026	5.84711	6.18793	5.81886	6.21817	6.08422	1357	998	363	469	813	438	678	583
ENSMUSG00000041763	Tpp2	-0.367964	0.50539	0.275467	0.607844	-0.0453157	0.999891	7.17126	7.12595	6.85048	7.21845	6.93262	7.34866	7.14559	6.7658	6.97146	7.10993	7.24158	7.19844	2021	2408	957	888	1401	1074	1380	1264
ENSMUSG00000091844	Gm8251	-6.19129	0.570837	-5.12548e-15	1	-7.24665	0.941205	0.871275	-6.37537	-6.37537	-0.184084	-2.37537	-0.913853	-2.37537	-2.37537	1.80812	-2.37537	-2.37537	0.951147	0	5	0	0	37	0	0	15
ENSMUSG00000026049	Tex30	-0.92886	0.856117	0.701501	0.933378	-0.241882	0.999891	1.76934	1.52746	0.825957	1.75482	0.912661	2.53709	1.95849	1.01981	0.438715	1.16847	1.11378	2.3076	28	83	25	15	13	16	18	41
ENSMUSG00000026047	Kdelc1	-0.420676	0.795056	-0.91374	0.494929	-0.590162	0.999891	3.69382	3.10366	4.0174	4.43808	4.24958	3.44291	2.92227	3.77071	3.94457	3.31527	4.51499	4.38189	312	158	50	110	170	76	207	178
ENSMUSG00000041684	Bivm	-0.420834	0.841054	0.105343	0.981777	0.552896	0.999891	3.27106	3.82396	3.71862	4.13945	4.27229	3.55504	3.60415	2.84106	2.97897	4.04477	4.50806	3.68276	317	171	81	57	86	127	206	109
ENSMUSG00000026048	Ercc5	0.100187	0.967274	-0.317944	0.906224	-0.731797	0.999891	5.01712	4.28532	4.60327	4.50308	4.56858	4.84075	4.49207	4.65936	5.18997	4.07806	2.97439	5.24441	390	421	151	205	406	130	70	325
ENSMUSG00000025995	Wdr75	0.184505	0.916738	-0.0356134	0.99219	-0.276136	0.999891	4.65513	4.37899	4.4146	4.2301	4.90425	4.58033	4.28897	3.67723	4.74657	4.48623	4.41484	4.04921	493	351	131	103	298	173	193	141
ENSMUSG00000025993	Slc40a1	-0.74287	0.543773	1.63431	0.0329571	1.00688	0.551889	4.47207	5.47894	3.84463	4.5875	3.47456	4.12373	5.63916	4.18388	4.77512	5.31294	4.87946	4.24733	181	255	336	147	304	308	267	162
ENSMUSG00000025986	Slc39a10	0.0816883	0.937634	-0.647533	0.249103	-0.234648	0.999891	6.05615	5.8215	6.46903	6.38734	6.74892	6.17383	5.84971	6.12004	5.93518	5.80235	6.47597	6.29931	1779	1065	389	567	682	433	811	677
ENSMUSG00000100213	Gm28151	0.267836	0.984711	-1.41563	0.921034	-1.52907	0.999891	0.592769	-0.936298	0.479336	0.2115	1.54025	1.66333	0.295129	-2.37537	-2.37537	-2.37537	-0.664714	1.03524	45	44	7	0	0	0	4	16
ENSMUSG00000026107	Nabp1	-0.125939	0.792101	-0.333366	0.324915	-0.280379	0.844097	8.61294	8.33257	8.66593	8.79187	8.78419	8.53246	8.21302	8.53706	8.69073	8.44402	8.77318	8.8115	7302	5474	2007	3035	4618	2710	3993	3870
ENSMUSG00000099413	Gm17767	6.08433	0.565004	0.796468	0.967376	0.483645	0.999891	0.0217815	0.505427	-0.291042	-6.37537	-1.98236	-0.740882	1.07964	0.834303	0.850061	0.126695	-2.37537	-2.37537	1	6	13	13	18	7	0	0
ENSMUSG00000026104	Stat1	0.345167	0.575425	1.52956	0.00047725	0.448575	0.734914	8.76485	9.21342	7.68386	7.3387	7.72394	8.37627	8.90495	7.64441	9.07259	9.46763	7.36461	7.31552	3500	4912	3243	1634	6018	5511	1503	1371
ENSMUSG00000026103	Gls	-0.116959	0.849703	-0.137467	0.856351	-0.368463	0.734914	7.84609	7.47762	7.61509	7.73205	7.50033	7.67312	7.46079	7.72587	8.00341	7.49703	7.84941	7.60672	2997	3016	1191	1729	2867	1405	2104	1678
ENSMUSG00000002881	Nab1	0.128283	0.8864	0.234411	0.799985	0.48257	0.773242	5.93001	6.41258	6.17817	6.04989	6.2165	5.96641	6.40944	6.14519	5.90104	6.42176	6.23715	5.84306	1229	922	574	577	666	666	687	493
ENSMUSG00000043015	Tmem194b	0.707865	0.709903	-0.604714	0.80455	-0.343956	0.999891	3.54816	3.2042	3.80891	3.10105	3.15106	3.44291	3.22549	4.29594	3.68848	3.23882	3.42046	2.76709	144	158	62	159	142	72	96	57
ENSMUSG00000041439	Mfsd6	1.41729	0.434888	-1.96398	0.0874487	-0.824065	0.999891	3.56077	2.73671	4.70068	3.2834	5.19312	3.35031	2.46253	3.96404	3.78524	3.02784	3.68899	2.79147	603	148	36	126	152	62	116	58
ENSMUSG00000026102	Inpp1	1.13964	0.454684	-0.469626	0.814721	-0.305852	0.999891	4.50169	4.19584	4.66546	3.52582	5.16912	4.18935	3.8895	3.89454	4.77982	4.4696	3.49242	3.60234	593	267	99	120	305	171	101	103
ENSMUSG00000041426	Hibch	-0.520264	0.813611	0.434856	0.887116	0.332611	0.999891	3.19914	3.53175	3.0969	3.61716	2.7974	2.39597	3.29229	3.40472	3.75689	3.77386	3.73718	3.53172	112	75	65	85	149	105	120	98
ENSMUSG00000026098	Pms1	-0.481208	0.807825	-0.541631	0.827203	-0.124953	0.999891	3.1301	3.00515	3.54678	4.02799	3.69898	3.15609	3.47592	3.42129	3.16309	2.4142	3.98681	4.09891	212	129	74	86	98	40	143	146
ENSMUSG00000026097	Ormdl1	-0.47918	0.800281	-0.172646	0.970307	0.0148813	0.999891	3.27422	3.2891	3.46175	3.94093	3.18017	3.57154	3.47592	3.74461	2.96251	3.13718	4.07382	3.83129	147	173	74	108	85	67	152	121
ENSMUSG00000026096	Osgepl1	0.271121	0.957922	0.43996	0.960682	0.9348	0.999891	1.37401	2.30881	1.86885	1.59773	1.68266	1.86423	2.01232	2.16164	0.919922	2.63907	1.11378	2.08893	50	51	26	35	19	47	18	35
ENSMUSG00000026095	Asnsd1	-0.127196	0.979404	0.0972897	0.990392	-0.35492	0.999891	2.69062	2.3357	2.23841	2.36561	0.912661	2.76941	2.16271	3.00392	2.69003	2.57832	2.78106	1.92225	28	98	29	64	70	45	61	31
ENSMUSG00000026094	Stk17b	-0.318313	0.565004	-0.415677	0.358308	-0.47357	0.523214	7.48049	7.00692	7.4226	7.74091	7.30053	7.33785	7.10746	7.54018	7.61382	6.9041	7.92743	7.52908	2609	2390	932	1520	2188	931	2221	1590
ENSMUSG00000041303	Gtf3c3	-0.348099	0.772424	0.0243467	0.993585	-0.0594697	0.999891	4.64559	4.58612	4.56177	4.90987	4.74778	4.65965	4.79818	4.36608	4.65222	4.36557	4.98302	4.8508	442	371	187	167	279	159	287	247
ENSMUSG00000073678	Pgap1	0.0852902	0.933028	0.540673	0.36976	0.286807	0.999891	6.66354	6.95035	6.40968	6.32439	6.49657	6.27554	6.90001	6.32104	6.97557	7.00276	6.08485	6.53601	1493	1143	807	652	1405	997	618	798
ENSMUSG00000052331	Ankrd44	-0.0193687	0.984711	-0.297946	0.55561	-0.261403	0.999891	7.74075	7.47934	7.77729	7.79666	7.92505	7.70338	7.61554	7.6123	7.77977	7.33319	7.98157	7.58682	4024	3080	1326	1598	2455	1254	2306	1655
ENSMUSG00000025982	Sf3b1	-0.163993	0.726267	0.0370105	0.973258	-0.138331	0.999891	8.61951	8.48118	8.44417	8.60817	8.58321	8.5627	8.40069	8.28996	8.67566	8.55853	8.49042	8.71838	6352	5590	2286	2557	4570	2934	3282	3628
ENSMUSG00000025981	Coq10b	-0.603602	0.639798	-0.137096	0.968751	0.228463	0.999891	4.08126	4.30973	4.44682	5.05042	4.36393	4.18399	4.75146	4.5506	4.00207	3.71863	5.37823	4.64538	338	266	181	190	177	101	378	214
ENSMUSG00000025980	Hspd1	0.109983	0.903357	0.179398	0.86241	0.149254	0.999891	6.20712	6.35638	6.17698	6.06699	6.2165	6.27302	6.2108	6.1427	6.14482	6.49344	6.21179	5.91419	1229	1141	500	576	789	700	675	518
ENSMUSG00000073676	Hspe1	0.314551	0.789703	-0.196329	0.916717	0.392413	0.999891	4.70704	5.09945	5.29578	4.98123	5.42358	4.77814	4.56592	5.16642	4.65222	5.49652	5.04655	4.92982	708	403	159	292	279	350	300	261
ENSMUSG00000025979	Mob4	-0.333608	0.828414	-0.201674	0.939046	0.63551	0.999891	3.93602	4.57153	4.7732	5.10681	5.24914	4.15143	4.5749	4.06239	3.71819	4.58989	5.39335	4.7672	627	260	160	135	145	186	382	233
ENSMUSG00000025978	Rftn2	-8.02431	0.454496	6.67155	0.449718	1.83776	0.999891	-1.54159	0.296177	-6.37537	1.64894	-2.37537	-1.60849	0.110018	-2.37537	-0.455329	0.794086	2.68605	-2.37537	0	2	6	0	6	12	57	0
ENSMUSG00000046994	Mars2	-0.313393	0.929848	-0.343284	0.957301	-0.690496	0.999891	3.36832	2.67782	3.0211	3.3345	1.04514	3.39735	3.29229	3.88262	3.38928	1.76709	2.71039	3.80758	31	153	65	119	115	25	58	119
ENSMUSG00000038349	Plcl1	1.97794	0.420867	-1.43262	0.472954	-0.58804	0.999891	3.10586	2.51782	3.95044	1.9725	4.52387	2.68092	2.60948	3.02575	3.48457	2.51489	2.41691	1.51691	378	92	40	65	123	43	47	23
ENSMUSG00000038331	Satb2	-1.51324	0.684418	1.35493	0.76024	1.63911	0.999891	0.696271	2.33538	0.980451	2.49369	0.546035	0.349876	2.71063	1.52805	1.22601	1.9699	2.66128	2.40565	21	16	43	22	24	29	56	44
ENSMUSG00000038323	1700066M21Rik	0.403045	0.914872	-0.0903938	0.990726	0.149574	0.999891	2.80091	2.95049	3.04088	2.63783	3.88137	3.20979	3.51373	0.930037	2.32834	2.14769	1.92863	3.17188	241	134	76	14	54	33	33	76
ENSMUSG00000048495	Tyw5	-0.300161	0.925132	-0.430249	0.925237	-0.564961	0.999891	2.93589	2.37093	2.80118	3.10134	3.40229	2.65017	1.72051	1.85516	3.23337	2.88464	3.40562	2.79147	172	90	21	28	103	56	95	58
ENSMUSG00000025971	9430016H08Rik	-1.16328	0.583141	0.923595	0.704626	-0.476564	0.999891	3.79277	3.31621	2.39261	3.55589	1.12715	3.26156	3.45663	3.15024	4.21157	3.21906	3.14485	3.91136	33	139	73	71	205	71	79	128
ENSMUSG00000054770	Kctd18	-0.900229	0.496128	0.52503	0.720321	0.0751704	0.999891	4.51671	4.59188	4.06685	4.96707	4.41788	4.75665	4.31062	3.62097	4.25276	4.84327	5.23874	4.65206	351	397	133	99	211	222	343	215
ENSMUSG00000026039	Sgol2	-0.279833	0.897573	0.611697	0.767936	0.720463	0.999891	3.38518	4.10564	3.49395	3.77378	3.34346	3.24108	3.97331	3.67723	3.56309	4.25346	3.10868	4.25612	165	137	105	103	130	147	77	163
ENSMUSG00000063558	Aox1	-0.882797	0.882824	1.97962	0.701518	1.05347	0.999891	1.02963	2.0831	0.10348	0.986277	0.285306	1.01302	2.2989	0.371483	1.28014	1.9699	1.185	1.03524	17	27	32	9	25	29	19	16
ENSMUSG00000051223	Bzw1	-0.0254259	0.974233	0.0759472	0.937366	-0.0208988	0.999891	7.43203	7.41113	7.33519	7.36061	7.29222	7.4363	7.33177	7.38095	7.43076	7.4888	7.31486	7.40813	2594	2559	1089	1361	1927	1397	1452	1462
ENSMUSG00000026034	Clk1	-0.500367	0.393925	-0.380268	0.425028	-0.34115	0.886306	7.10983	6.76868	7.14895	7.64932	7.05552	7.1349	6.95086	7.24213	7.08795	6.56759	7.73689	7.55869	2201	2076	836	1236	1519	737	1946	1623
ENSMUSG00000026035	Ppil3	0.381593	0.790131	-0.427805	0.807666	0.148245	0.999891	3.88331	4.03156	4.45936	4.07777	4.40561	3.87389	3.83078	4.53546	3.92771	4.2339	4.0066	4.17502	348	214	95	188	168	145	145	154
ENSMUSG00000026036	Nif3l1	1.56076	0.483175	-0.0678319	0.990392	0.309661	0.999891	3.45064	3.7603	3.82813	2.26737	4.36393	3.75611	3.8895	3.00392	3.11922	3.6612	1.185	2.95153	338	197	99	64	95	97	19	65
ENSMUSG00000026037	Orc2	-0.637415	0.678741	0.519939	0.78952	0.357233	0.999891	4.22721	4.58444	4.06451	4.70192	3.17053	4.44358	4.46337	4.65236	4.00207	4.7151	5.04176	4.28216	146	319	148	204	177	203	299	166
ENSMUSG00000038174	Fam126b	-0.205927	0.900995	0.00193548	1	-0.0712771	0.999891	4.31252	4.24124	4.2393	4.44523	4.52387	4.43007	4.09056	3.90636	4.21157	4.40109	4.39995	4.51233	378	316	114	121	205	163	191	195
ENSMUSG00000026032	Ndufb3	0.39952	0.800281	0.28311	0.90357	0.369587	0.999891	3.90894	4.27852	3.99541	3.59589	4.19358	3.95789	4.06531	3.79634	3.89339	4.48623	3.52023	3.7086	300	227	112	112	164	173	103	111
ENSMUSG00000026031	Cflar	-0.280404	0.565004	0.734001	0.0128466	0.391744	0.579013	7.28292	7.67467	6.94066	7.22107	6.91757	7.24895	7.57475	6.96823	7.31964	7.77003	7.20885	7.23668	2000	2247	1289	1022	1784	1698	1349	1298
ENSMUSG00000026029	Casp8	0.0509842	0.943432	-0.201989	0.733051	0.0166061	0.999891	7.17822	7.19483	7.39681	7.34583	7.34459	7.28817	7.16652	7.45121	7.06212	7.22587	7.41917	7.27177	2690	2309	971	1429	1492	1164	1561	1330
ENSMUSG00000026028	Trak2	-0.320064	0.695941	-0.186468	0.880787	0.0938032	0.999891	5.78571	5.87951	6.06598	6.38604	6.24662	5.73328	5.73833	5.86236	5.84602	6.01499	6.64022	6.08422	1255	784	360	474	641	502	909	583
ENSMUSG00000026027	Stradb	0.346841	0.869077	-0.0538054	0.990392	-0.53626	0.999891	3.94452	3.40826	3.46206	3.11522	3.21808	4.04909	3.33516	3.71804	3.8671	3.52296	2.93361	3.33007	151	242	67	106	161	88	68	85
ENSMUSG00000038079	Tmem237	1.33544	0.760704	0.128879	0.990392	1.14488	0.999891	1.07554	2.22042	2.09154	0.756097	1.93119	1.96759	2.46253	2.34649	-0.644065	2.06153	1.25288	0.436356	60	55	36	40	5	31	20	10
ENSMUSG00000079550	Mpp4	-5.14595	0.570837	4.75981	0.581787	0.00821388	0.999891	0.384064	0.392278	-4.36753	0.778416	-1.98236	1.46562	-1.55436	-2.37537	-2.37537	1.39673	1.79842	-1.69538	1	38	1	0	0	19	30	1
ENSMUSG00000026024	Als2	-0.0909589	0.93908	0.490615	0.535552	0.119289	0.999891	5.90025	6.01954	5.52893	5.61989	5.29199	5.78373	6.09083	5.7488	6.01716	5.95353	5.32009	5.87764	646	812	460	438	722	481	363	505
ENSMUSG00000041075	Fzd7	-0.0404604	0.975876	0.0312878	0.988422	-0.0572549	0.999891	5.73549	5.67824	5.64695	5.68741	5.66406	5.70551	5.68546	5.63975	5.77475	5.68119	5.93537	5.39921	837	769	347	406	610	398	557	362
ENSMUSG00000026021	Sumo1	-0.0507208	0.970234	0.274184	0.823981	0.0383075	0.999891	5.87901	5.91732	5.64313	5.69385	5.41749	5.58876	5.6896	5.85323	6.13016	6.11996	5.83653	5.54618	705	709	348	471	781	540	520	401
ENSMUSG00000026020	Nop58	-0.0317389	0.984711	-0.0311925	0.99009	-0.0642092	0.999891	5.67378	5.60957	5.64076	5.6725	5.65199	5.93964	5.28184	5.63975	5.35669	5.88306	5.67891	5.67629	830	905	262	406	456	458	466	439
ENSMUSG00000089093	Snord11	0.214329	0.984711	-0.0025762	1	0.765332	0.999891	-0.296942	0.46839	0.470966	0.256637	1.12715	0.424448	0.606442	-0.10983	-0.644065	0.683059	0.482814	0.436356	33	17	9	6	5	11	11	10
ENSMUSG00000067336	Bmpr2	-0.169327	0.726538	-0.0389794	0.973005	-0.0506599	0.999891	7.9496	7.89894	7.93792	8.10725	7.94779	7.81933	7.92802	7.92997	8.07166	7.87163	8.22965	7.97535	4088	3338	1647	1992	3006	1822	2739	2167
ENSMUSG00000041040	Fam117b	0.21269	0.748573	-0.531605	0.258899	-0.277825	0.999891	6.4148	6.13697	6.66857	6.45588	6.71369	6.51725	6.07511	6.62628	6.31004	6.20279	6.53169	6.38193	1736	1352	455	806	885	572	843	717
ENSMUSG00000026019	Wdr12	-0.144204	0.918079	0.17546	0.936076	0.305175	0.999891	4.5429	4.84808	4.67262	4.81682	4.8719	4.40266	4.90875	4.45728	4.6927	4.80401	4.92698	4.71715	482	310	202	178	287	216	276	225
ENSMUSG00000026017	Carf	0.753484	0.678621	-0.0870999	0.984634	0.939582	0.988248	2.92004	3.85962	3.94672	3.19324	3.49787	2.63455	4.07799	4.32264	3.21959	3.64648	2.80386	3.54612	184	89	113	162	102	96	62	99
ENSMUSG00000073664	Nbeal1	-0.0575027	0.94669	-0.071133	0.963455	-0.153757	0.999891	6.78155	6.62779	6.69893	6.75643	6.7473	6.80233	6.43676	6.65284	6.76511	6.79986	6.84788	6.66369	1777	1648	585	821	1214	866	1050	872
ENSMUSG00000049439	Cyp20a1	0.00359609	1	0.5753	0.830839	0.255496	0.999891	4.45801	4.7135	4.1382	4.13461	4.00039	4.40266	4.58381	4.29594	4.53467	4.84971	2.04807	4.9731	262	310	161	159	257	223	36	269
ENSMUSG00000026782	Abi2	0.883941	0.66372	-1.03613	0.593751	-0.311077	0.999891	3.06068	2.7496	3.78573	2.90179	4.21718	2.74051	3.13132	3.20868	3.37691	2.34294	2.75788	3.09559	305	96	58	74	114	38	60	72
ENSMUSG00000026014	Raph1	0.572537	0.642877	-0.36409	0.841399	-0.267568	0.999891	4.711	4.44343	4.80752	4.23499	4.91583	4.93941	4.85084	4.70743	4.46042	3.91566	4.08318	4.39787	497	451	194	212	244	116	153	180
ENSMUSG00000052062	Pard3b	1.19266	0.877014	-0.907366	0.939046	0.380527	0.999891	0.506808	0.887335	1.7947	0.602045	0.212033	0.188066	1.95849	2.6292	1.05025	-2.37537	1.185	0.164903	16	14	25	49	21	0	19	8
ENSMUSG00000025969	Nrp2	-0.0217807	0.97263	0.827773	0.00109627	0.632732	0.0164778	8.64469	9.27742	8.44965	8.47143	8.46227	8.55183	9.20245	8.43826	8.73349	9.34933	8.47851	8.46578	5841	5548	3986	2834	4757	5077	3255	3045
ENSMUSG00000040865	Ino80d	0.0809202	0.914872	-0.427237	0.351704	-0.445558	0.62514	7.17952	6.73396	7.1612	7.08028	7.2687	7.275	6.91068	7.04642	7.08035	6.53998	7.02696	7.13553	2552	2288	813	1079	1511	723	1189	1210
ENSMUSG00000084799	Ino80dos	-0.401706	0.956488	-0.363034	0.977392	0.321471	0.999891	0.631411	0.952882	1.31592	1.71762	2.31044	1.3932	1.07964	-1.66632	-0.288453	1.08358	1.65527	1.92225	79	36	13	1	7	15	27	31
ENSMUSG00000101599	Gm20342	0.232144	0.881964	-0.976573	0.2908	-0.0409645	0.999891	3.90572	3.86476	4.84133	4.60919	4.63316	3.9516	3.75387	5.04338	3.89339	3.99915	4.5011	4.72983	408	226	90	268	164	123	205	227
ENSMUSG00000025968	Ndufs1	-0.0571875	0.956488	0.0345838	0.984634	0.0753933	0.999891	6.2605	6.3359	6.30131	6.3585	6.28844	6.43622	6.10638	6.32104	6.06612	6.53799	6.42907	6.29078	1292	1278	465	652	747	722	785	673
ENSMUSG00000025967	Eef1b2	0.118077	0.897573	-0.0621131	0.973005	0.160941	0.999891	7.19777	7.35871	7.42082	7.30275	7.19753	7.21455	7.30101	7.6204	7.18425	7.41689	6.82855	7.66232	2429	2194	1066	1607	1624	1329	1036	1744
ENSMUSG00000064602	Snora41	0.654393	0.863345	-0.840652	0.856351	-0.27009	0.999891	2.21283	1.94274	2.78339	2.129	3.13132	2.57031	1.43537	2.41428	1.87999	2.4142	0.692882	2.90758	142	85	17	42	39	40	13	63
ENSMUSG00000025963	Mdh1b	0	1	6.53722	0.576745	0.931724	0.999891	-0.769877	0.161847	-6.37537	-6.37537	-2.37537	-2.37537	-1.55436	-2.37537	0.438715	1.16847	-2.37537	-2.37537	0	0	1	0	13	16	0	0
ENSMUSG00000025962	Fastkd2	-0.125459	0.959149	-0.0230504	0.997683	-0.284	0.999891	3.92045	3.63645	3.6595	3.78496	3.85754	4.25212	3.75387	3.46988	3.52996	3.55485	3.16261	4.24733	237	279	90	89	127	90	80	162
ENSMUSG00000025959	Klf7	-0.159987	0.883352	-0.717782	0.259071	-0.6037	0.748528	5.67093	5.06723	5.78502	5.945	5.63808	5.57655	5.28184	5.9305	5.77003	4.8368	6.07785	5.80763	822	703	262	497	608	221	615	481
ENSMUSG00000098487	Mir6899	1.571	0.888007	-7.18565	0.554004	-5.12548e-15	1	-6.37537	-6.37537	0.810282	-0.760715	1.86102	-2.37537	-2.37537	-2.37537	-2.37537	-2.37537	-2.37537	0.436356	57	0	0	0	0	0	0	10
ENSMUSG00000025958	Creb1	-0.246679	0.679197	0.0326051	0.983724	0.335822	0.944894	6.42115	6.75697	6.72437	6.97104	6.68943	6.48821	6.64278	6.76418	6.35645	6.86648	6.89245	7.04968	1707	1325	675	887	914	907	1083	1140
ENSMUSG00000025956	Mettl21a	0.597835	0.737424	-0.324721	0.906647	0.494268	0.999891	3.22627	3.72053	4.04526	3.44742	3.55825	3.61199	3.81573	4.44112	2.76787	3.6612	3.36019	3.5745	192	178	94	176	74	97	92	101
ENSMUSG00000070871	Ccnyl1	-0.25293	0.962713	0.311185	0.973005	-0.0834418	0.999891	2.46016	2.37672	2.06553	2.31846	2.44444	2.85279	2.53787	1.70086	2.04541	2.30595	-1.28009	3.31333	87	104	38	25	44	37	2	84
ENSMUSG00000045005	Fzd5	-0.131806	0.962373	-0.293672	0.937366	0.156919	0.999891	3.00266	3.15958	3.45325	3.58506	3.55825	3.35984	2.77433	3.38796	2.60775	3.50675	3.40562	3.78346	192	149	45	84	66	87	95	117
ENSMUSG00000051344	Plekhm3	0.0525989	0.932266	0.0275077	0.981441	0.167641	0.999891	7.60717	7.77481	7.74731	7.69471	7.83716	7.62155	7.7294	7.65233	7.59526	7.82091	7.74133	7.64904	3786	2910	1435	1643	2160	1759	1952	1728
ENSMUSG00000025950	Idh1	0.308942	0.50539	0.145423	0.817463	0.353889	0.631845	8.46605	8.81994	8.67452	8.36558	8.65235	8.32365	8.74523	8.69785	8.59754	8.89186	8.18474	8.52787	6664	4736	2903	3393	4329	3697	2655	3179
ENSMUSG00000025949	Pikfyve	-0.128312	0.870794	0.0700433	0.965521	0.0535366	0.999891	7.06346	7.117	7.04696	7.17527	6.89361	7.12934	7.03128	7.19232	6.99795	7.2009	7.43569	6.86094	1967	2068	884	1194	1427	1144	1579	1000
ENSMUSG00000026005	Rpe	0.35448	0.77988	-0.184345	0.937366	0.086037	0.999891	5.25717	5.34321	5.52755	5.17307	5.8031	4.64023	5.04412	5.19078	5.70226	5.59947	5.40085	4.91879	922	366	222	297	580	376	384	259
ENSMUSG00000026004	Kansl1l	-1.51256	0.466331	0.84644	0.701771	-0.163478	0.999891	3.51632	3.35284	2.5064	4.01896	1.4791	3.86052	3.58652	3.18946	3.11922	3.13718	4.11999	3.94436	43	212	80	73	95	67	157	131
ENSMUSG00000026003	Acadl	0.330788	0.61859	0.167094	0.872704	0.283244	0.999891	6.49721	6.78045	6.61336	6.28257	6.51096	6.49147	6.54345	6.71631	6.50874	6.98678	6.06375	6.47897	1508	1328	630	858	1016	986	609	767
ENSMUSG00000026000	Lancl1	0.319404	0.881964	-0.187356	0.964644	0.314531	0.999891	3.49514	3.80968	3.99703	3.67763	4.42195	3.46074	3.70567	3.42129	3.57396	3.94001	3.18015	4.07923	352	160	87	86	131	118	81	144
ENSMUSG00000100354	Gm29113	0.922051	0.930439	-7.2054	0.50198	-2.79366	0.999891	-3.58171	-6.37537	0.830026	-0.0920249	1.38223	-1.60849	-2.37537	0.371483	-2.37537	-2.37537	-2.37537	1.03524	40	2	0	9	0	0	0	16
ENSMUSG00000025997	Ikzf2	0.21168	0.909584	-0.777079	0.561389	-0.544796	0.999891	4.08362	3.53883	4.31591	4.10423	4.40971	3.83341	3.41727	4.241	4.32535	3.6902	4.42223	3.73399	349	208	71	153	222	99	194	113
ENSMUSG00000026196	Bard1	-1.79009	0.396147	1.6482	0.260422	-0.256071	0.999891	3.8112	3.55513	1.90693	3.69702	1.20474	3.46074	3.80051	2.51033	4.12548	3.31527	3.72529	3.7086	35	160	93	45	193	76	119	111
ENSMUSG00000026192	Atic	-0.112725	0.89801	-0.00631274	0.999168	-0.0339102	0.999891	6.21661	6.1827	6.18901	6.30173	6.22351	6.26796	6.03341	6.16008	6.17012	6.32339	6.34604	6.26271	1235	1137	442	583	803	622	741	660
ENSMUSG00000026193	Fn1	0.284477	0.490265	-0.655135	0.00680846	-0.580522	0.0364264	11.8522	11.2717	11.9268	11.6423	12.1614	11.8953	11.3904	11.6463	11.8079	11.1426	11.6518	11.6329	75903	56341	18167	26201	40086	17601	29378	27366
ENSMUSG00000101848	4933417E11Rik	1.07375	0.829491	0.698839	0.931576	1.69171	0.999891	0.700035	2.39174	1.6929	0.619158	1.83685	-0.586446	1.8444	1.70086	1.56815	2.85933	0.692882	0.861847	56	7	23	25	31	55	13	14
ENSMUSG00000039395	Mreg	-0.0777371	0.96855	1.00469	0.329422	1.07617	0.548033	4.20691	5.28308	4.27839	4.35612	3.7709	3.70467	5.38236	4.68702	4.60529	5.19143	4.47292	4.25612	223	190	281	209	270	283	201	163
ENSMUSG00000094655	Gm25360	0.627379	0.58419	-0.214067	0.920497	0.281502	0.999891	4.20797	4.48947	4.70354	4.07616	4.80184	4.18399	4.41423	4.61683	4.25951	4.58218	3.87279	4.28216	459	266	143	199	212	185	132	166
ENSMUSG00000097131	D230017M19Rik	-0.168399	0.989992	-1.73399	0.875461	-2.94357	0.999891	1.52854	-1.41503	0.318959	0.487358	-0.442472	0.562938	-0.102389	1.10432	2.22173	-2.37537	-2.37537	1.57426	9	19	5	16	50	0	0	24
ENSMUSG00000094050	Gm23472	-0.716709	0.798369	0.313857	0.960682	0.463	0.999891	2.11664	2.57964	2.26578	2.98249	2.2568	1.94244	2.2989	2.38078	2.37883	2.88464	2.99436	3.0356	76	54	32	41	56	56	71	69
ENSMUSG00000093956	Gm24497	0.395491	0.923753	0.50778	0.936823	-0.576071	0.999891	2.74124	2.16517	1.65739	1.2619	2.12328	2.98186	2.25491	1.18416	2.5428	2.18891	0.876215	1.73377	69	114	31	17	63	34	15	27
ENSMUSG00000093843	Gm25939	0.396014	0.565004	0.0591903	0.973005	-0.0658351	0.999891	7.28678	7.22094	7.16175	6.76574	7.18082	7.45087	6.82303	7.14572	7.10399	7.5335	6.53169	6.97179	2401	2585	765	1156	1536	1441	843	1080
ENSMUSG00000026189	Pecr	-0.801378	0.689336	0.584612	0.831961	-0.196365	0.999891	3.62017	3.42381	2.8392	3.64058	2.55227	4.18399	3.70567	3.15024	2.7488	3.13718	3.85106	3.44214	94	266	87	71	73	67	130	92
ENSMUSG00000026187	Xrcc5	0.791599	0.454496	-0.446711	0.687346	-0.121889	0.999891	5.14154	5.01966	5.46637	4.67477	5.64853	5.28789	5.24297	5.26609	4.99336	4.77724	4.41484	4.91325	828	575	255	313	354	212	193	258
ENSMUSG00000039372	March4	0.659497	0.916057	-0.330888	0.977867	0.252319	0.999891	1.46488	1.7172	2.04808	1.38859	1.44753	0.748545	2.06421	2.57099	2.07634	1.46544	-2.37537	2.4369	42	22	27	47	45	20	0	45
ENSMUSG00000039354	Smarcal1	0.162759	0.861347	-0.0652091	0.973005	0.256914	0.999891	5.78931	6.04622	6.11143	5.94867	6.27276	5.94915	5.94621	5.93339	5.61807	6.14636	5.90669	5.99778	1278	911	416	498	547	550	546	549
ENSMUSG00000046330	Rpl37a	0.258398	0.881203	0.176929	0.952883	0.155262	0.999891	4.25893	4.41419	4.23726	3.97886	4.57225	4.33661	4.36335	3.82152	4.20459	4.48623	3.87279	4.10864	391	296	138	114	204	173	132	147
ENSMUSG00000055322	Tns1	-0.231643	0.560528	-0.145782	0.772754	-0.0562143	0.999891	9.46159	9.40538	9.55116	9.7828	9.51259	9.58626	9.48838	9.58964	9.32559	9.31831	9.91073	9.64298	12100	11367	4860	6297	7172	4969	8787	6888
ENSMUSG00000061815	Rufy4	-0.0949006	0.899943	0.182086	0.816117	0.159437	0.999891	6.69696	6.8564	6.67431	6.76922	6.66304	6.62098	6.96116	6.69091	6.77457	6.74909	6.75292	6.79009	1676	1453	842	843	1222	836	983	952
ENSMUSG00000026180	Cxcr2	0.227392	0.975876	-3.08498	0.502482	-1.48568	0.999891	0.865574	-0.620106	2.46487	2.23748	3.37737	-0.913853	0.295129	-0.10983	1.80812	-1.15328	2.99436	0.861847	169	5	7	6	37	2	71	14
ENSMUSG00000048480	Cxcr1	0.518423	0.865644	1.49548	0.500155	2.0741	0.540097	2.08287	4.15697	2.66149	2.14307	1.9981	2.65017	4.03962	3.18946	1.33232	4.29181	1.03886	2.83904	63	90	110	73	26	151	17	60
ENSMUSG00000006304	Arpc2	-0.0350284	0.952864	-0.0402743	0.971003	0.0130073	0.999891	9.15995	9.17296	9.21323	9.24826	9.10212	9.07873	9.08451	9.318	9.23792	9.25695	9.33939	9.15182	9103	7995	3673	5216	6749	4762	5913	4900
ENSMUSG00000006299	Aamp	-0.15318	0.77988	0.222032	0.678493	0.311831	0.882218	7.09459	7.40642	7.18439	7.33757	7.173	7.1012	7.27922	7.19954	7.09174	7.52547	7.36748	7.31026	2388	2028	1050	1200	1523	1433	1506	1366
ENSMUSG00000026179	Pnkd	0.751403	0.79568	-0.539313	0.903088	0.379026	0.999891	2.29292	2.67194	3.21126	2.45985	3.67191	1.86423	2.60948	2.60039	2.70988	2.80734	3.16261	1.26159	208	51	40	48	71	53	80	19
ENSMUSG00000006301	Tmbim1	0.0514645	0.944438	-0.281894	0.567231	0.0771652	0.999891	7.5311	7.60827	7.89016	7.8387	8.04988	7.67407	7.68865	7.70994	7.37433	7.52648	7.72648	7.9451	4388	3018	1395	1710	1853	1434	1932	2122
ENSMUSG00000026177	Slc11a1	0.0950094	0.962373	2.62939	0.00163068	2.25926	0.0089183	4.08728	6.34654	3.71715	3.62214	3.28214	4.19469	6.33482	4.10403	4.00207	6.36445	2.8702	4.14695	158	268	545	139	177	640	65	151
ENSMUSG00000026176	Ctdsp1	-0.0900241	0.938055	-0.138138	0.935883	-0.217601	0.999891	5.65795	5.44035	5.57848	5.66851	5.42764	5.53508	5.57353	5.72897	5.78181	5.30827	5.52271	5.81061	710	683	321	432	613	307	418	482
ENSMUSG00000026175	Vil1	-7.32469	0.543773	-5.12548e-15	1	-5.98857	0.999891	-0.386801	-6.37537	-6.37537	0.949321	-2.37537	-2.37537	-2.37537	-2.37537	0.776644	-2.37537	2.00934	-2.37537	0	0	0	0	17	0	35	0
ENSMUSG00000033364	Usp37	-0.358014	0.68283	0.154945	0.919593	-0.0907924	0.999891	5.45595	5.36516	5.21022	5.56823	5.24685	5.60689	5.43258	5.18594	5.29887	5.30827	5.51927	5.62632	626	718	291	296	438	307	417	424
ENSMUSG00000026174	Rqcd1	0.142184	0.921506	0.092388	0.973258	-0.00605667	0.999891	4.80996	4.8039	4.71151	4.56933	4.90425	4.8305	4.98477	4.50469	4.80773	4.62034	4.28307	4.8274	493	418	213	184	311	190	176	243
ENSMUSG00000026135	Zfp142	-0.331432	0.777746	-0.242635	0.887116	-0.207457	0.999891	5.35999	5.15254	5.39517	5.7266	5.51019	5.4122	5.5869	5.27979	5.3184	4.55878	6.04951	5.3218	752	627	324	316	444	182	603	343
ENSMUSG00000026172	Bcs1l	0.658286	0.885183	-0.901124	0.865621	-1.1102	0.999891	2.72479	1.61459	2.51571	1.85743	3.34346	3.25136	2.25491	0.621374	2.01381	0.794086	0.591668	2.61142	165	138	31	11	43	12	12	51
ENSMUSG00000026171	Rnf25	0.110388	0.956488	0.0885908	0.980301	-0.427736	0.999891	4.41347	3.98574	3.89715	3.78676	3.93358	4.19469	4.03962	3.89454	4.62634	3.96396	4.05493	3.50247	250	268	110	120	274	120	150	96
ENSMUSG00000033276	Stk36	-0.686857	0.952864	-0.547493	0.978134	0.0478981	0.999891	-0.736021	-0.688123	-0.14063	0.546226	-2.37537	-1.33807	-0.652937	1.01981	0.234531	-0.0538645	-2.37537	1.62941	0	3	3	15	11	6	0	25
ENSMUSG00000033257	Ttll4	-0.413781	0.637386	0.29767	0.80255	0.246331	0.999891	5.24461	5.49094	5.19327	5.60706	5.31185	5.20305	5.29276	5.07514	5.29887	5.67395	5.7916	5.40712	655	542	264	274	438	396	504	364
ENSMUSG00000026170	Cyp27a1	-0.465589	0.943432	1.80206	0.749264	0.874683	0.999891	1.52766	2.40235	0.600289	1.06588	1.27838	2.01663	2.64399	-0.10983	1.05025	2.22899	-1.72619	2.08893	37	57	41	6	21	35	1	35
ENSMUSG00000026162	Nhej1	0.425834	0.942608	-0.312397	0.975785	0.328157	0.999891	1.32829	1.65645	1.96884	1.54301	2.74642	2.15446	0.975085	0.501832	-0.138893	2.22899	1.03886	2.04903	108	63	12	10	8	35	17	34
ENSMUSG00000033159	Cnppd1	-0.472491	0.582411	-0.0112426	0.998816	-0.210646	0.999891	5.97205	5.76141	5.77265	6.24514	5.52161	6.0275	5.74629	6.00108	5.92247	5.78566	6.61948	5.74657	758	962	362	522	676	428	896	461
ENSMUSG00000049339	Fam134a	-0.127286	0.897573	0.0911046	0.96192	0.260944	0.999891	6.05552	6.31647	6.22536	6.35265	6.11086	6.20589	6.17584	6.34077	5.89455	6.44959	6.58203	6.08668	1142	1089	488	661	663	679	873	584
ENSMUSG00000026197	Zfand2b	-0.0514565	0.986423	0.478823	0.844774	-0.0361297	0.999891	3.77978	3.74365	3.26482	3.31628	3.29993	3.75611	3.73798	3.28308	3.84033	3.78734	3.71329	2.83904	160	197	89	78	158	106	118	60
ENSMUSG00000026198	Abcb6	0.399583	0.841385	0.233226	0.951784	0.805273	0.999891	3.36559	4.17086	3.93764	3.53805	4.28127	3.29176	4.67007	3.51689	3.48457	3.457	3.80658	3.26189	319	142	171	92	123	84	126	81
ENSMUSG00000033124	Atg9a	-0.439772	0.582549	-0.185611	0.887975	-0.0579706	0.999891	5.42924	5.37127	5.55688	5.99665	5.789	5.47495	5.42268	5.28432	5.39399	5.33146	5.95334	6.04672	913	655	289	317	468	312	564	568
ENSMUSG00000026199	Ankzf1	-0.787208	0.588552	0.559212	0.770567	-0.054707	0.999891	4.51822	4.46351	3.9043	4.69151	4.31228	3.94528	4.93686	3.35384	4.9481	3.8007	4.87408	4.50497	326	225	206	82	343	107	266	194
ENSMUSG00000026200	Glb1l	-0.88071	0.653878	0.0517558	0.99219	-0.127103	0.999891	3.28354	3.15644	3.10469	3.9854	3.40229	3.7847	2.92227	2.79094	2.58642	3.40547	4.48001	3.27924	172	201	50	55	65	81	202	82
ENSMUSG00000026201	Stk16	-0.31762	0.850874	-0.237894	0.931671	-0.351435	0.999891	4.77306	4.42163	4.65952	4.97714	5.05852	4.72381	4.41423	4.11426	4.83963	4.45277	5.53639	4.07923	549	388	143	140	318	169	422	144
ENSMUSG00000026202	Tuba4a	0.332201	0.593786	0.0784617	0.963371	0.12919	0.999891	6.66125	6.79044	6.71198	6.37978	6.5271	6.49903	6.6786	6.88408	6.81295	6.8979	6.49537	6.26053	1525	1335	692	964	1255	927	822	659
ENSMUSG00000026203	Dnajb2	0.0855603	0.984711	0.817715	0.797628	0.712478	0.999891	3.42063	4.13311	3.3154	3.22984	4.19358	3.29176	3.55058	0.731763	3.58476	4.56662	3.16261	3.34662	300	142	78	12	132	183	80	86
ENSMUSG00000026209	Dnpep	-0.194316	0.897573	0.392602	0.792594	0.248874	0.999891	4.65685	4.90572	4.51312	4.70743	4.57225	4.42099	4.70318	4.47326	4.87962	5.09713	4.97801	4.39787	391	314	175	180	327	265	286	180
ENSMUSG00000026207	Speg	0.762207	0.818403	0.909594	0.814721	0.868599	0.999891	2.53082	3.39942	2.48982	1.72762	0.714677	2.78364	3.72191	3.33647	2.32834	3.05038	1.185	2.23833	24	99	88	81	54	63	19	39
ENSMUSG00000033021	Gmppa	0.203198	0.900742	0.10274	0.973258	-0.195378	0.999891	4.84472	4.64934	4.5466	4.3434	4.8808	5.04067	4.93686	4.12441	4.63675	4.31992	4.48708	4.21163	485	484	206	141	276	154	203	158
ENSMUSG00000032997	Chpf	0.504599	0.746742	-0.115609	0.974341	0.202487	0.999891	4.28771	4.4902	4.60581	4.10121	5.06893	3.94528	4.74352	3.92971	4.58929	4.21407	3.6264	4.48268	553	225	180	123	267	143	111	191
ENSMUSG00000051703	Tmem198	-2.68786	0.626788	1.84183	0.80255	2.42085	0.999891	-1.09029	1.33056	-0.511269	2.17659	-0.700935	0.0057883	2.06421	0.228177	-1.8254	0.28715	2.73433	1.45719	7	12	27	8	1	8	59	22
ENSMUSG00000026213	Stk11ip	0.223742	0.829301	-0.0928003	0.967376	0.414572	0.999891	5.2278	5.64237	5.73517	5.51143	5.98867	5.22408	5.81227	5.43062	5.24545	5.46331	5.42679	5.6024	1049	550	379	351	422	342	391	417
ENSMUSG00000006576	Slc4a3	0	1	7.21412	0.517605	7.21412	0.91022	-6.37537	0.838753	-6.37537	-6.37537	-2.37537	-2.37537	0.862356	-2.37537	-2.37537	1.08358	-2.37537	-2.37537	0	0	11	0	0	15	0	0
ENSMUSG00000026245	Farsb	0.112039	0.927605	0.0368278	0.988263	0.164111	0.999891	5.08893	5.25304	5.21621	5.10418	5.27185	4.96149	5.29276	5.17132	5.22144	5.22649	5.25538	4.95162	637	458	264	293	415	290	347	265
ENSMUSG00000032883	Acsl3	-0.327677	0.943338	0.169829	0.984574	-0.574244	0.999891	2.4413	1.86706	1.69723	2.02491	2.10316	2.43257	1.90257	1.33169	2.5428	1.9699	1.11378	2.6652	68	77	24	19	63	29	18	53
ENSMUSG00000079470	Utp14b	-1.07686	0.735278	0.884205	0.841212	-0.274538	0.999891	2.91359	2.63905	1.75485	2.83171	2.59613	2.75503	3.33516	-0.10983	3.11922	1.46544	3.18015	2.46749	97	97	67	6	95	20	81	46
ENSMUSG00000054702	Ap1s3	-1.36475	0.635641	-0.814644	0.855781	-0.265843	0.999891	1.47384	1.208	2.02264	3.38739	2.37899	1.72364	1.58497	1.70086	1.38267	0.993387	3.96673	2.49745	83	46	19	25	27	14	141	47
ENSMUSG00000073643	Wdfy1	-0.427285	0.761618	-0.130669	0.971441	0.0746065	0.999891	3.96113	4.03573	4.1664	4.59369	3.82719	4.12373	4.18734	4.47326	3.81305	3.90333	4.68433	4.51965	232	255	122	180	155	115	233	196
ENSMUSG00000026248	Mrpl44	0.923856	0.565004	-0.363149	0.887116	0.224262	0.999891	3.67996	3.90422	4.26737	3.34351	4.49713	3.0889	3.67262	4.0195	4.13285	4.1319	3.65176	3.01504	371	123	85	131	194	135	113	68
ENSMUSG00000096297	Gm23934	-0.642909	0.933512	1.04018	0.915841	0.364322	0.999891	0.602696	0.967018	-0.0731606	0.569748	-0.0331697	0.963866	0.459166	0.371483	0.530903	1.53103	0.482814	0.951147	13	26	8	9	14	21	11	15
ENSMUSG00000004364	Cul3	0.0769261	0.914872	-0.179682	0.80255	-0.309227	0.957659	7.01416	6.70493	6.88461	6.80769	6.91685	7.06305	6.69515	6.85541	6.96734	6.7195	6.78336	6.83625	1999	1975	700	945	1397	819	1004	983
ENSMUSG00000038608	Dock10	-0.224598	0.523494	-0.129223	0.769959	-0.12029	0.999891	9.77662	9.65633	9.78555	10.0101	9.83368	9.82896	9.74491	9.7361	9.72282	9.56282	9.94304	10.0748	15117	13450	5806	6970	9446	5887	8986	9292
ENSMUSG00000026142	Rhbdd1	0.608884	0.575425	-0.254966	0.88592	-0.167796	0.999891	4.82373	4.65594	4.9109	4.30202	4.90715	4.64413	4.7672	4.93216	5.00144	4.55878	3.99674	4.57689	494	367	183	248	356	182	144	204
ENSMUSG00000026150	Mff	0.522023	0.528708	-0.162254	0.906027	-0.0694947	0.999891	5.83291	5.76342	5.92567	5.40365	5.88935	5.6522	5.91122	5.97045	6.00314	5.61089	5.17456	5.6127	979	741	406	511	715	379	328	420
ENSMUSG00000026159	Agfg1	0.101976	0.914872	-0.271599	0.759489	0.0855536	0.999891	6.20347	6.28902	6.56062	6.45865	6.46833	6.27428	6.2308	6.65459	6.13567	6.35089	6.74115	6.11353	1464	1142	507	822	784	634	975	595
ENSMUSG00000045658	Pid1	0.0348584	0.979404	-0.0973346	0.962029	0.343974	0.999891	5.78884	6.13281	6.23015	6.19529	6.11589	5.72777	6.24211	6.34512	5.8572	6.02356	6.51105	5.79863	1146	781	511	663	646	505	831	478
ENSMUSG00000098851	Mir6353	-1.51441	0.850874	-1.28289	0.91143	0.175009	0.999891	-0.922288	-0.747279	0.535613	2.05003	1.27838	0.271239	0.459166	-0.314071	-2.37537	-2.37537	2.95415	-0.169745	37	15	8	5	0	0	69	6
ENSMUSG00000026219	Trip12	-0.213682	0.577023	0.22137	0.548829	0.0298069	0.999891	8.68853	8.71834	8.49697	8.71065	8.54991	8.60615	8.74573	8.44283	8.76794	8.69176	8.76267	8.65791	6207	5761	2904	2843	4872	3218	3964	3479
ENSMUSG00000073633	Fbxo36	-0.965803	0.899322	-0.0347301	0.999168	0.0100112	0.999891	0.50381	0.513821	0.548552	1.51435	0.0532787	1.53458	1.17713	1.18416	-1.8254	-0.0538645	1.03886	2.00799	14	40	14	17	1	6	17	33
ENSMUSG00000026220	Slc16a14	1.88748	0.736973	-1.13703	0.890128	0.0262155	0.999891	0.791093	0.817309	1.95434	0.0668602	2.80987	1.01302	0.459166	0.0690498	0.850061	1.32458	-1.28009	1.03524	113	27	8	7	18	18	2	16
ENSMUSG00000052477	C130026I21Rik	0.579383	0.916897	1.47623	0.782998	-0.243875	0.999891	3.05461	2.81074	1.3345	0.755119	-0.328757	2.04053	2.34158	2.23844	3.68848	3.21906	-2.37537	1.83109	10	58	33	37	142	71	0	29
ENSMUSG00000098842	Gm27907	1.5535	0.745626	-1.31124	0.841212	0.116369	0.999891	0.773843	0.890212	2.20145	0.64795	2.34512	1.10658	0.862356	2.16164	0.69929	1.16847	1.37974	-0.169745	81	29	11	35	16	16	22	6
ENSMUSG00000070034	Sp110	0.36256	0.687345	0.662601	0.334066	0.437434	0.999891	5.87608	6.31352	5.65092	5.28836	5.42358	5.6772	6.05921	5.86236	6.06033	6.534	5.4844	5.07596	708	754	450	474	744	720	407	289
ENSMUSG00000070031	Sp140	0.354107	0.724562	0.584863	0.492761	0.309035	0.999891	5.41745	5.72648	5.14162	4.78751	5.33577	5.18707	5.53268	4.92637	5.62854	5.90487	4.69046	4.89648	666	536	312	247	551	465	234	255
ENSMUSG00000026222	Sp100	0.244214	0.832599	1.2434	0.0362699	0.463899	0.999891	6.06201	6.52591	5.28251	5.03829	5.28084	5.72961	5.96681	5.29784	6.34062	6.93016	5.04655	5.04586	641	782	422	320	904	948	300	283
ENSMUSG00000052760	A630001G21Rik	0.389904	0.691614	-0.247459	0.861205	0.0293544	0.999891	5.18175	5.2111	5.45856	5.06866	5.49289	5.31509	5.17379	5.43471	5.04899	5.26073	4.73861	5.3508	743	586	243	352	368	297	242	350
ENSMUSG00000036707	Cab39	0.0527324	0.94481	-0.177657	0.807889	0.0634655	0.999891	7.1269	7.19036	7.36802	7.31529	7.3478	7.25279	7.24731	7.3915	6.99188	7.1352	7.48239	7.12957	2696	2253	1027	1371	1421	1093	1631	1205
ENSMUSG00000026223	Itm2c	0.307599	0.608064	0.27771	0.673931	0.209576	0.999891	6.64329	6.85287	6.57516	6.26756	6.46242	6.72606	6.84359	6.68749	6.56024	6.86648	6.10336	6.42153	1458	1563	776	841	1053	907	626	737
ENSMUSG00000049608	Gpr55	-0.540284	0.50539	0.0447076	0.983724	-0.217894	0.999891	5.60971	5.39182	5.34711	5.88739	5.30966	5.67338	5.35658	5.39751	5.5536	5.43789	5.82264	5.95794	654	752	276	343	523	336	515	534
ENSMUSG00000100108	Gm28100	-1.70331	0.598057	1.33285	0.736018	0.471986	0.999891	1.73389	2.20587	0.873027	2.57634	0.912661	2.3002	2.53787	1.10432	1.05025	1.92181	2.78106	2.4369	28	70	38	16	21	28	61	45
ENSMUSG00000026229	Psmd1	0.188129	0.721305	0.276545	0.552009	0.2356	0.999891	7.29135	7.52695	7.2504	7.06228	7.18082	7.24766	7.45473	7.32151	7.3373	7.59804	7.13433	6.99035	2401	2245	1186	1306	1806	1507	1281	1094
ENSMUSG00000077274	Gm22786	-0.0712671	0.987326	0.383761	0.937366	0.243318	0.999891	2.66837	2.91169	2.52793	2.59919	2.8587	2.19762	2.2989	2.20055	3.08921	3.38788	2.4749	2.79147	117	65	32	36	93	80	49	58
ENSMUSG00000062590	Armc9	-0.518953	0.753195	1.12359	0.375962	1.02575	0.828149	3.43976	4.46552	3.34193	3.86088	2.8587	3.55504	4.50151	3.75772	3.36443	4.45277	4.12905	3.5745	117	171	152	109	113	169	158	101
ENSMUSG00000079445	B3gnt7	0.209202	0.725616	-0.378189	0.447396	-0.140921	0.999891	7.28669	7.14577	7.52396	7.31475	7.36902	7.09836	7.17687	7.6689	7.45743	7.11796	7.46639	7.14857	2736	2024	978	1662	1963	1080	1613	1221
ENSMUSG00000026234	Ncl	-0.0586318	0.908905	-0.0327882	0.973005	0.0802878	0.999891	9.31737	9.39765	9.43044	9.48907	9.27017	9.29197	9.43457	9.57629	9.34318	9.36065	9.54119	9.43571	10228	9269	4682	6239	7260	5117	6801	5966
ENSMUSG00000064823	Snord82	0.677788	0.918132	0.087188	0.995151	0.13266	0.999891	1.1717	1.30436	1.21717	0.539385	1.62738	1.6938	1.26844	0.930037	0.69929	1.53103	-1.28009	1.51691	48	45	15	14	16	21	2	23
ENSMUSG00000026238	Ptma	0.0332775	0.973857	-0.162739	0.862231	-0.227909	0.999891	7.25577	7.02786	7.1906	7.15732	6.91613	7.06013	6.91068	7.42885	7.43225	7.13915	7.04741	7.26308	1998	1971	813	1407	1929	1096	1206	1322
ENSMUSG00000026239	Pde6d	-0.461025	0.81895	0.625484	0.775207	0.397424	0.999891	3.28983	3.68725	3.06176	3.52279	3.26412	3.19921	3.35613	2.88949	3.42575	3.98751	3.60058	3.48762	156	133	68	59	118	122	109	95
ENSMUSG00000026240	Cops7b	0.84199	0.642877	-0.655914	0.777978	-0.493174	0.999891	3.73686	3.24369	3.8996	3.05761	4.31228	3.98278	3.3768	3.35384	3.48457	3.15809	2.38701	3.56038	326	231	69	82	123	68	46	100
ENSMUSG00000053333	Dis3l2	0.216765	0.854122	0.215806	0.887467	0.221521	0.999891	4.99939	5.22091	5.00511	4.78834	4.97793	5.05247	5.36695	5.04872	4.96059	5.07532	4.65954	4.92432	519	488	278	269	346	261	229	260
ENSMUSG00000026254	Eif4e2	0.265632	0.705305	-0.00219521	0.999969	-0.13037	0.999891	6.4115	6.28113	6.28333	6.0177	6.42237	6.35275	6.27826	6.13267	6.47433	6.29062	5.9431	6.0965	1418	1206	524	572	992	608	560	588
ENSMUSG00000048000	Gigyf2	-0.389056	0.490286	0.0501648	0.973005	-0.0648693	0.999891	6.97883	6.91396	6.8638	7.25285	7.02242	6.93897	6.86386	6.68578	7.02197	6.96618	7.29789	7.20979	2151	1812	787	840	1451	972	1435	1274
ENSMUSG00000026288	Inpp5d	-0.32685	0.440391	0.226443	0.554883	0.160617	0.999891	8.21283	8.37345	8.147	8.47385	8.14799	8.16007	8.4405	8.14785	8.26568	8.30505	8.50006	8.44863	4697	4228	2350	2317	3439	2461	3304	3009
ENSMUSG00000026289	Atg16l1	-0.598749	0.440391	0.083743	0.965594	-0.0482432	0.999891	5.75453	5.70629	5.62254	6.22129	5.57737	5.76052	5.8423	5.67818	5.75816	5.56857	6.30266	6.14226	788	799	387	417	603	368	719	607
ENSMUSG00000087968	Gm25395	0.858774	0.207059	-0.450825	0.463072	0.0228481	0.999891	6.046	6.06885	6.51968	5.6609	6.65183	6.07601	6.09083	6.37732	6.02312	6.05456	5.73932	5.58855	1663	995	460	678	725	516	486	413
ENSMUSG00000089281	Scarna6	0.182885	0.887416	-0.145851	0.949357	-0.283465	0.999891	5.27688	4.99341	5.13926	4.95638	4.77982	5.2004	5.11349	5.44689	5.36298	4.88149	5.07495	4.84498	452	541	233	355	458	228	306	246
ENSMUSG00000056055	Sag	-2.83028	0.641885	1.11018	0.916677	-2.09413	0.999891	1.60042	-0.493707	-1.60388	1.2264	-1.98236	1.75287	0.110018	-0.314071	1.61102	-0.501285	1.96955	0.164903	1	47	6	5	32	4	34	8
ENSMUSG00000070738	Dgkd	0.166091	0.854122	-0.258894	0.787486	-0.102926	0.999891	6.55894	6.45602	6.71491	6.54882	6.92976	6.64846	6.76149	6.46184	6.46851	6.07943	6.60006	6.50131	2017	1481	733	719	988	525	884	779
ENSMUSG00000005501	Usp40	-0.368053	0.697599	0.456577	0.609279	0.11532	0.999891	5.21	5.32532	4.86874	5.2368	4.80496	5.16005	5.4177	4.9494	5.27241	5.24127	5.16138	5.3218	460	526	288	251	430	293	325	343
ENSMUSG00000090124	Ugt1a7c	0.2535	0.746037	0.107313	0.947348	0.25202	0.999891	6.11229	6.36431	6.25699	6.00349	6.1917	6.00185	6.16993	6.32765	6.2229	6.53998	6.20538	5.77742	1208	945	486	655	833	723	672	471
ENSMUSG00000090145	Ugt1a6b	-2.23913	0.50539	1.56021	0.636438	-0.157467	0.999891	2.51023	2.35277	0.792551	3.03168	1.70953	2.71102	2.92227	-1.19303	2.37883	1.59376	3.09024	3.0356	51	94	50	2	56	22	76	69
ENSMUSG00000054545	Ugt1a6a	-4.29047	0.51284	3.24795	0.600629	0.273874	0.999891	1.17198	1.44585	-1.8021	2.48837	-2.37537	1.06056	2.46253	-0.314071	1.47839	-1.63862	3.46406	-0.886664	0	28	36	5	29	1	99	3
ENSMUSG00000089943	Ugt1a5	0.742082	0.892586	-0.119733	0.991868	1.1102	0.999891	0.895629	2.00583	2.12556	1.38348	2.65261	1.80962	1.78378	1.46552	-0.861261	2.30595	2.22747	-0.169745	101	49	22	21	4	37	41	6
ENSMUSG00000090171	Ugt1a2	-1.25673	0.897573	0.666693	0.973005	-2.34994	0.999891	1.7539	-0.596037	-1.26273	-0.00599589	-2.37537	-0.094784	0.459166	0.0690498	2.62876	-1.63862	-2.37537	1.1147	0	11	8	7	67	1	0	17
ENSMUSG00000081984	Dnajb3	3.15213	0.69249	-4.98263	0.542912	-2.46632	0.999891	-1.12438	-3.5907	1.39193	-1.7602	1.44753	0.0998042	-1.55436	1.52805	-2.37537	-2.37537	-1.28009	-0.886664	42	13	1	22	0	0	2	3
ENSMUSG00000089960	Ugt1a1	-3.47551	0.672614	1.34134	0.930246	-1.75509	0.999891	0.600336	-1.15476	-2.4961	0.979408	-2.37537	-0.913853	0.110018	-0.837243	1.52397	-2.37537	1.37974	0.766653	0	5	6	3	30	0	22	13
ENSMUSG00000079429	Mroh2a	-0.753841	0.835207	0.710167	0.880787	-0.180618	0.999891	2.61978	2.43916	1.729	2.48284	0.212033	2.82553	2.6777	2.57099	2.4748	2.26798	2.53065	2.5268	16	102	42	47	60	36	51	48
ENSMUSG00000044783	Hjurp	0.379685	0.528708	-0.304762	0.605361	-0.310418	0.999891	7.52876	7.21835	7.52311	7.14342	7.76934	7.62649	7.35539	7.22336	7.42626	7.07187	7.01601	7.26417	3612	2920	1107	1220	1921	1046	1180	1323
ENSMUSG00000062310	Glrp1	-0.556085	0.950908	0.78365	0.960682	-1.05952	0.999891	1.759	0.699483	-0.0841667	0.471919	1.00232	0.188066	0.295129	-2.37537	2.58642	1.24864	1.49633	-1.69538	30	14	7	0	65	17	24	1
ENSMUSG00000049866	Arl4c	0.347794	0.873561	-1.24407	0.392846	-1.11979	0.848709	3.68022	2.56043	3.8045	3.4567	4.09003	3.71214	2.77433	3.48572	3.68848	2.4142	3.29729	3.64311	279	191	45	90	142	40	88	106
ENSMUSG00000036206	Sh3bp4	-6.52875	0.570837	6.89308	0.522979	0.618592	0.999891	-0.100887	0.517705	-6.37537	0.153382	-2.37537	1.01302	-2.37537	-2.37537	-2.37537	1.59376	-2.37537	1.26159	0	27	0	0	0	22	0	19
ENSMUSG00000055013	Agap1	-0.0573397	0.931381	-0.207506	0.701771	-0.0308475	0.999891	8.04609	8.01524	8.22275	8.28008	8.18705	8.17432	8.14762	8.25976	7.90672	7.87243	8.11692	8.42836	4826	4270	1918	2504	2681	1823	2533	2967
ENSMUSG00000034432	Cops8	-0.153483	0.928027	0.356362	0.848394	0.509758	0.999891	4.26277	4.77253	4.41617	4.56965	3.82104	4.37473	4.64473	4.86713	4.16916	4.90642	4.67199	4.48268	231	304	168	237	199	232	231	191
ENSMUSG00000048126	Col6a3	1.44896	0.861347	1.29237	0.904687	0.721295	0.999891	1.10869	1.82999	0.537619	-0.911337	-2.37537	1.27726	1.72051	1.64552	1.16977	2.06153	-2.37537	0.307004	0	33	21	24	23	31	0	9
ENSMUSG00000026303	Mlph	0.522631	0.824636	-1.49723	0.375262	-0.645389	0.999891	3.38344	2.73805	4.23528	3.71265	4.57225	3.63572	3.49495	3.82152	3.13399	1.32458	3.36019	4.02884	391	181	75	114	96	18	92	139
ENSMUSG00000026305	Lrrfip1	-0.133077	0.730475	-0.384201	0.111693	-0.384581	0.246743	9.95195	9.56736	9.95157	10.0846	9.98971	9.90224	9.52877	9.91273	10.0006	9.60555	10.2316	9.92147	16844	14151	4998	7878	11452	6064	10976	8355
ENSMUSG00000070732	Rbm44	-5.46537	0.575425	6.12413	0.510704	-0.965981	0.999891	0.714739	-0.251242	-6.37537	-0.909999	-2.37537	1.01302	0.110018	-2.37537	0.69929	-0.0538645	-2.37537	0.307004	0	27	6	0	16	6	0	9
ENSMUSG00000034353	Ramp1	0.0783788	0.930449	-0.675867	0.137267	-0.539225	0.574868	6.92572	6.3865	7.06237	6.98399	7.01638	6.99586	6.70744	7.11167	6.85591	5.98605	6.99882	6.97313	2142	1885	706	1129	1293	492	1166	1081
ENSMUSG00000034343	Ube2f	0.134136	0.912244	0.362556	0.735328	0.831228	0.430572	5.12157	5.9528	5.59024	5.45611	5.41749	5.27786	5.73032	5.75861	4.96059	6.15158	5.71546	5.15326	705	571	358	441	346	552	478	305
ENSMUSG00000026307	Scly	-0.829905	0.582411	0.598745	0.751373	0.0675003	0.999891	4.06989	4.13739	3.53864	4.36855	2.68004	4.2053	4.31062	4.12441	3.95292	3.97578	4.32309	4.43704	103	270	133	141	171	121	181	185
ENSMUSG00000047443	Fam132b	-0.333316	0.978148	-7.37893	0.475789	-5.35544	0.999891	-1.01993	-6.37537	1.00356	1.33687	-2.37537	0.188066	-2.37537	2.08051	-2.37537	-2.37537	1.79842	0.951147	0	14	0	33	0	0	30	15
ENSMUSG00000026309	Ilkap	-0.237865	0.776412	0.101768	0.953781	0.217457	0.999891	5.71098	5.92843	5.82666	6.06453	6.00368	5.65026	5.80847	5.6291	5.77946	6.04617	5.99605	6.13751	1060	740	378	403	612	513	581	605
ENSMUSG00000067071	Hes6	-0.312228	0.855329	0.521494	0.768681	0.106539	0.999891	4.10623	4.21277	3.69127	4.0035	3.38573	4.25723	4.0266	3.98648	3.96949	4.40109	3.93609	4.09891	170	280	109	128	173	163	138	146
ENSMUSG00000055866	Per2	-0.0395743	0.987765	-0.0200734	0.997683	-0.612492	0.999891	4.60992	3.99743	4.0175	4.05708	3.97293	4.58846	4.03962	4.09373	4.65222	3.98751	3.34472	4.55569	257	353	110	138	279	122	91	201
ENSMUSG00000034292	Traf3ip1	-0.786115	0.735898	0.979943	0.67945	0.111167	0.999891	3.47198	3.58315	2.6032	3.38932	1.31383	3.85379	3.86044	3.35384	3.01134	3.29654	3.72529	3.01504	38	211	97	82	88	75	119	68
ENSMUSG00000026311	Asb1	0.0334427	0.996722	0.529432	0.860071	0.992584	0.999891	3.07708	4.06966	3.54023	3.50679	3.76451	3.49575	4.01346	3.3189	2.56478	4.15289	2.08578	4.23849	222	164	108	80	64	137	37	161
ENSMUSG00000026313	Hdac4	0.246797	0.616637	-0.385018	0.337737	0.0768908	0.999891	7.39358	7.47047	7.85549	7.60869	7.96427	7.50772	7.59253	7.73832	7.27202	7.34121	7.68409	7.5318	4135	2689	1305	1744	1726	1261	1876	1593
ENSMUSG00000026260	Ndufa10	-0.172307	0.844308	0.11155	0.941125	0.0497483	0.999891	5.99489	6.04464	5.93309	6.1054	6.01987	6.05563	6.14906	5.84711	5.93939	5.94152	6.28048	5.91419	1072	981	479	469	684	477	708	518
ENSMUSG00000073616	Myeov2	1.29929	0.525806	-0.565153	0.846995	-0.0142813	0.999891	3.09521	3.08093	3.64608	2.34679	4.14027	3.18855	3.10679	2.93636	3.05856	3.11597	2.35648	2.4369	289	132	57	61	91	66	45	45
ENSMUSG00000047067	Dusp28	0.991861	0.862473	-0.0802745	0.995072	-0.438881	0.999891	1.69895	1.26007	1.34034	0.348481	1.34844	1.89077	1.72051	1.52805	1.65266	0.897175	-0.664714	1.19001	39	52	21	22	33	13	4	18
ENSMUSG00000026269	Rnpepl1	0.0828448	0.914872	-0.0721949	0.960682	0.105925	0.999891	6.79844	6.90436	6.97656	6.89371	7.08082	6.93897	6.77906	6.86603	6.64648	7.02285	6.91619	6.87527	2240	1812	742	952	1118	1011	1101	1010
ENSMUSG00000026270	Capn10	0.697241	0.746742	-0.677569	0.80255	-0.195747	0.999891	3.05899	2.86325	3.54082	2.84357	3.36052	2.98186	3.3768	3.74461	3.19162	2.18891	2.80386	2.95153	167	114	69	108	100	34	62	65
ENSMUSG00000026271	Gpr35	0.441357	0.77622	0.74968	0.569726	0.218122	0.999891	4.35564	4.57376	3.82408	3.38272	4.23115	4.27749	4.54781	3.28308	4.45455	4.62034	3.43514	3.37917	308	284	157	78	243	190	97	88
ENSMUSG00000014602	Kif1a	0.221083	0.971465	1.37401	0.786933	0.520574	0.999891	2.0092	2.52977	1.15577	0.934686	2.06205	2.31987	2.97744	-0.837243	1.7708	2.01644	1.43921	0.555058	66	71	52	3	36	30	23	11
ENSMUSG00000047793	Sned1	-2.44379	0.680178	1.27107	0.887116	0.582534	0.999891	0.34887	0.931404	-0.339668	2.10413	0.660624	0.860219	1.43537	-1.66632	0.120469	0.56277	3.05265	-0.606235	23	24	17	1	10	10	74	4
ENSMUSG00000026273	Mterf4	0.303827	0.914872	-0.68585	0.820658	-1.12634	0.999891	3.48112	2.35478	3.04063	2.7368	2.70696	3.05409	2.74283	3.371	3.84931	1.9699	2.73433	2.81545	105	120	44	83	159	29	59	59
ENSMUSG00000026274	Pask	-0.400506	0.864394	0.0221403	0.999018	-0.631304	0.999891	3.59719	2.96589	2.94375	3.34425	2.92898	3.10032	3.27036	3.02575	4.00207	2.66851	3.36019	3.37917	123	124	64	65	177	48	92	88
ENSMUSG00000026275	Ppp1r7	-0.0247698	0.987342	0.296611	0.794362	0.193549	0.999891	5.54022	5.73377	5.43716	5.46193	5.63106	5.47056	5.63058	5.21949	5.61807	5.83842	5.24708	5.65982	818	653	334	303	547	444	345	434
ENSMUSG00000034088	Hdlbp	0.0485175	0.926873	0.0437679	0.966791	-0.0318292	0.999891	8.57679	8.54496	8.50119	8.45268	8.55802	8.56605	8.49292	8.44283	8.58885	8.59636	8.39602	8.5087	6242	5603	2437	2843	4303	3012	3074	3137
ENSMUSG00000026276	Sept2	0.0202928	0.984258	-0.0130899	0.992524	-0.162315	0.999891	8.09558	7.93326	7.94635	7.92606	7.70862	8.0062	7.77001	8.1553	8.18196	8.08114	7.9709	7.88192	3463	3800	1476	2329	3245	2107	2289	2031
ENSMUSG00000034066	Farp2	-0.10423	0.979404	-0.233873	0.972428	-1.28401	0.987696	3.9931	2.70908	2.94296	3.04719	3.56562	3.65908	3.15545	1.90313	4.29281	2.18891	1.70458	3.77125	193	184	59	29	217	34	28	116
ENSMUSG00000026277	Stk25	0.53073	0.50539	-0.214079	0.855319	-0.210163	0.999891	6.11628	5.90611	6.12019	5.58946	6.27501	6.32139	5.92532	5.95061	5.88366	5.89557	5.44141	5.73405	1280	1180	410	504	658	462	395	457
ENSMUSG00000026278	Bok	-0.323982	0.943432	-0.705273	0.894158	-1.13926	0.999891	2.58317	1.44392	2.14919	2.47317	2.73338	1.6938	2.16271	1.33169	3.19162	0.431532	2.82631	2.12775	107	45	29	19	100	9	63	36
ENSMUSG00000026279	Thap4	-0.658796	0.588151	0.886289	0.412663	0.129586	0.999891	4.73817	4.86776	3.98147	4.64027	3.55825	4.67118	4.96443	4.34886	4.82149	4.78398	4.18224	5.00474	192	374	210	165	314	213	164	275
ENSMUSG00000026280	Atg4b	-0.264666	0.815548	0.0818026	0.973258	-0.0456723	0.999891	5.14229	5.09662	5.01481	5.27948	5.25599	5.02877	5.30359	4.7342	5.26236	4.87519	5.35139	5.21767	630	480	266	216	427	227	371	319
ENSMUSG00000026281	Dtymk	-0.293447	0.881203	-0.199464	0.953781	-0.324514	0.999891	4.08959	3.76507	3.96454	4.25798	3.50556	3.98278	3.86044	4.34886	4.21852	3.70448	4.62793	3.79557	185	231	97	165	206	100	224	118
ENSMUSG00000026283	Ing5	0.141842	0.916897	0.130066	0.960682	0.0752293	0.999891	5.02582	5.10105	4.97099	4.82915	4.65406	5.01073	4.8873	5.25227	5.05676	5.29889	4.69657	4.96776	414	474	199	310	370	305	235	268
ENSMUSG00000073609	D2hgdh	0.300056	0.897573	-0.267668	0.942493	-0.430333	0.999891	4.19756	3.76722	4.03489	3.73483	3.34346	3.38807	3.78513	4.53546	4.73692	3.78734	3.19747	4.15637	165	152	92	188	296	106	82	152
ENSMUSG00000051185	Fam174a	0.533662	0.538719	-0.134578	0.937615	-0.340397	0.999891	5.70466	5.36427	5.49884	4.96518	5.39697	5.61885	5.38236	5.60754	5.79581	5.35881	5.13913	4.78552	695	724	281	397	619	318	320	236
ENSMUSG00000040710	St8sia4	0.0317659	0.995065	0.111817	0.979565	0.221176	0.999891	4.01692	4.23809	4.12628	4.09451	4.26777	4.32693	4.28897	3.99757	3.65814	4.21407	2.80386	4.78552	316	294	131	129	139	143	62	236
ENSMUSG00000044768	D1Ertd622e	-0.245641	0.710308	0.359781	0.541563	0.147931	0.999891	6.44108	6.58901	6.22923	6.47487	6.10708	6.47511	6.60606	6.35162	6.41205	6.57733	6.59189	6.35355	1139	1313	658	666	950	742	879	703
ENSMUSG00000040648	Ppip5k2	0.0903361	0.918486	0.131361	0.9083	-0.0742059	0.999891	6.1944	6.1202	5.98884	5.8985	6.01179	6.1657	6.08456	5.97326	6.2298	6.16197	5.9761	5.82545	1066	1059	458	512	837	556	573	487
ENSMUSG00000026333	Gin1	-1.24304	0.570837	-0.324396	0.949449	-0.537367	0.999891	2.69965	2.16228	2.48668	3.72972	1.95384	3.10032	2.20955	2.95923	2.24913	2.22899	3.90479	3.5745	61	124	30	62	51	35	135	101
ENSMUSG00000026335	Pam	0.542418	0.841385	0.287978	0.958731	0.298413	0.999891	3.09701	3.39543	3.10745	2.56503	3.30874	2.98186	3.55058	2.93636	3.26056	3.27755	1.185	3.31333	161	114	78	61	105	74	19	84
ENSMUSG00000099375	Gm28187	-1.37621	0.809773	1.02937	0.903088	0.0908043	0.999891	1.63401	1.72482	0.695454	2.07166	-2.37537	1.3932	2.46253	1.80554	1.9815	0.56277	1.84314	2.3737	0	36	36	27	42	10	31	43
ENSMUSG00000056536	Pign	0.0998294	0.935763	-0.215226	0.876213	-0.2126	0.999891	5.30698	5.09438	5.30961	5.20978	5.34222	5.40531	5.01145	5.28884	5.21451	5.18635	5.32404	5.10056	669	624	217	318	413	282	364	294
ENSMUSG00000026319	2310035C23Rik	0.11699	0.914872	0.126092	0.939046	-0.124386	0.999891	6.25387	6.12948	6.00339	5.8864	6.20238	6.38695	6.14906	5.77482	6.11348	6.11729	5.51236	6.19119	1217	1235	479	446	772	539	415	628
ENSMUSG00000026321	Tnfrsf11a	0.0390286	0.984711	-0.301582	0.844052	-0.309617	0.999891	5.11382	4.8042	5.10578	5.06675	5.28307	5.22408	4.99149	4.91472	5.00948	4.61279	4.71474	5.36306	642	550	214	245	358	189	238	353
ENSMUSG00000099843	Gm7160	-1.08107	0.815018	0.181328	0.986099	0.692508	0.999891	0.739304	1.43181	1.25048	2.33156	1.24203	1.27726	2.01232	1.46552	0.340232	0.794086	2.80386	1.78325	36	33	26	21	12	12	62	28
ENSMUSG00000038866	Zcchc2	-0.064912	0.944096	0.398591	0.494929	0.140642	0.999891	6.71705	6.85769	6.4591	6.52401	6.57811	6.65138	6.73572	6.33204	6.78514	6.97357	6.73226	6.2865	1580	1484	720	657	1231	977	969	671
ENSMUSG00000044340	Phlpp1	0.0361839	0.986118	0.242881	0.894456	0.320422	0.999891	4.38946	4.70988	4.467	4.43082	4.40561	4.49639	4.70318	4.5506	4.29938	4.73611	4.36203	4.51965	348	331	175	190	218	206	186	196
ENSMUSG00000009905	Kdsr	0.0617797	0.969828	-0.112282	0.967376	0.0330505	0.999891	4.90029	4.93334	5.04563	4.98385	5.18596	4.94575	4.51089	4.90297	4.87083	5.27036	5.13464	4.83329	600	453	153	243	325	299	319	244
ENSMUSG00000009907	Vps4b	-0.153201	0.807559	-0.0245074	0.986728	0.0949083	0.999891	6.89987	6.99478	7.01929	7.17249	7.02309	7.06669	6.94914	7.01946	6.71441	7.04266	7.11165	7.23446	2152	1980	835	1059	1172	1025	1261	1296
ENSMUSG00000059956	Serpinb12	2.42425	0.703713	-1.42194	0.876148	1.64247	0.999891	-0.825364	0.817107	2.23905	-0.185208	1.81227	-1.60849	0.459166	2.65744	0.234531	1.32458	-2.37537	0.951147	55	2	8	50	11	18	0	15
ENSMUSG00000038702	Dsel	-0.668173	0.800845	0.530679	0.887116	-0.200433	0.999891	3.46788	3.26744	2.73676	3.40494	2.32789	3.45185	2.16271	3.13022	3.52996	3.91566	4.11999	2.04903	80	159	29	70	127	116	157	34
ENSMUSG00000026374	Tsn	-0.11239	0.916606	0.278479	0.79661	0.0990024	0.999891	5.76527	5.86427	5.58579	5.69818	5.34222	5.83418	5.95997	5.80985	5.70226	5.77216	5.57004	5.82545	669	841	420	457	580	424	432	487
ENSMUSG00000026377	Nifk	0.306105	0.8402	0.208958	0.934321	-0.19384	0.999891	4.58968	4.39584	4.18688	3.88077	4.00039	4.83392	4.49207	4.3831	4.3189	4.31992	3.85106	3.94436	262	419	151	169	221	154	130	131
ENSMUSG00000064302	Clasp1	-0.151974	0.903357	-0.316866	0.807277	0.152487	0.999891	5.95391	6.10639	6.42326	6.57524	6.74243	6.12993	6.22796	6.00933	5.76054	5.98312	6.99634	5.98462	1771	1033	506	525	604	491	1164	544
ENSMUSG00000080542	Gm22710	0.116364	0.975515	-0.197296	0.973005	-0.0776387	0.999891	2.82935	2.75171	2.94901	2.83264	2.84665	2.66563	2.20955	3.10993	3.04299	3.19902	2.26082	3.29638	116	91	30	69	90	70	42	83
ENSMUSG00000048402	Gli2	0	1	6.5934	0.551868	0.444966	0.999891	-0.226938	0.218028	-6.37537	-6.37537	-2.37537	-2.37537	0.110018	-2.37537	0.919922	0.683059	-2.37537	-2.37537	0	0	6	0	19	11	0	0
ENSMUSG00000004451	Ralb	0.0919706	0.906898	-0.0416459	0.977867	0.126865	0.999891	6.74056	6.86743	6.90907	6.8171	6.906	6.8032	6.72367	6.91658	6.67959	7.00131	6.99014	6.6252	1984	1649	714	986	1144	996	1159	849
ENSMUSG00000098923	Tmem185b	-0.0968649	0.963932	0.301688	0.903088	0.614658	0.999891	3.71253	4.32719	4.0255	4.12237	3.63734	3.72694	3.80051	4.36608	3.73767	4.72914	4.15589	4.11831	203	193	93	167	147	205	161	148
ENSMUSG00000026383	Epb4.1l5	-1.05835	0.826008	0.720292	0.924119	0.13587	0.999891	1.70989	1.84576	1.12547	2.18382	0.355037	0.627497	0.862356	1.80554	2.42761	2.51489	0.876215	2.92972	18	20	11	27	58	43	15	64
ENSMUSG00000026384	Ptpn4	-0.762641	0.50539	0.164701	0.949357	0.401363	0.999891	4.16766	4.56902	4.40432	5.16696	4.53142	4.40727	4.39409	4.28693	3.91065	4.74305	5.05608	5.28362	380	311	141	158	166	207	302	334
ENSMUSG00000036975	Tmem177	1.58993	0.757658	-0.166886	0.989758	0.288105	0.999891	1.78894	2.07705	2.24393	0.654002	3.08076	2.53709	1.35432	0.371483	0.530903	2.63907	-2.37537	1.73377	137	83	16	9	14	47	0	27
ENSMUSG00000026385	Dbi	0.2107	0.771958	-0.145152	0.890274	0.157479	0.999891	6.11793	6.27541	6.42056	6.20986	6.377	6.19395	6.14002	6.46982	6.04478	6.40437	6.23295	6.19348	1374	1080	476	723	736	658	685	629
ENSMUSG00000026388	3110009E18Rik	-2.76622	0.666301	1.73802	0.848562	-0.650348	0.999891	1.28713	0.636782	-1.10124	1.66499	-0.700935	0.805462	1.72051	-0.552071	1.80812	-2.37537	2.38701	0.555058	7	23	21	4	37	0	46	11
ENSMUSG00000026389	Steap3	0.516912	0.888174	-0.241177	0.973005	1.19137	0.999891	1.3656	2.55698	2.79815	2.28124	2.08275	1.66333	2.46253	3.33647	1.22601	2.72566	2.80386	1.62941	67	44	36	81	24	50	62	25
ENSMUSG00000026390	Marco	0.0857523	0.94481	0.588149	0.44422	0.472229	0.981029	8.34446	8.81669	8.22855	8.14279	7.34298	8.363	8.73576	8.78084	8.32723	8.8942	8.09224	8.19349	2687	4867	2884	3594	3589	3703	2490	2521
ENSMUSG00000003721	Insig2	0.429017	0.861494	-0.0452433	0.993392	-0.423435	0.999891	3.79266	3.36922	3.41446	2.98545	2.66639	3.76331	3.10679	3.95269	3.85823	3.6316	3.53394	2.2024	102	198	57	125	160	95	104	38
ENSMUSG00000026339	Ccdc93	-0.645358	0.338829	0.252415	0.734857	0.285978	0.999891	6.12793	6.41391	6.16149	6.80685	6.16525	6.15479	6.51576	6.165	6.10788	6.31177	6.70526	6.90631	1186	1051	618	585	769	617	951	1032
ENSMUSG00000001674	Ddx18	0.0943101	0.96245	-0.493122	0.770567	0.162725	0.999891	3.95671	4.11944	4.61256	4.51825	5.05852	4.17322	4.11537	3.9753	3.73767	4.15289	4.46578	4.59085	549	264	116	127	147	137	200	206
ENSMUSG00000026341	Actr3	-0.0262022	0.966893	-0.0730458	0.925237	-0.0420811	0.999891	8.39089	8.34881	8.42185	8.44805	8.34293	8.35408	8.32094	8.49903	8.42845	8.3776	8.53668	8.35509	5377	4837	2163	2956	3850	2588	3389	2820
ENSMUSG00000026342	Slc35f5	0.823077	0.622025	0.0129747	0.999168	-0.133992	0.999891	3.98887	3.85488	3.84191	3.01883	4.07977	4.17322	4.10302	3.59199	3.81305	3.60139	2.26082	3.56038	277	264	115	97	155	93	42	100
ENSMUSG00000036155	Mgat5	-0.185679	0.738388	0.112614	0.896126	-0.0449077	0.999891	7.31427	7.26936	7.15675	7.34243	7.02108	7.31781	7.33837	7.28689	7.31398	7.2009	7.21098	7.46609	2149	2357	1094	1275	1777	1144	1351	1522
ENSMUSG00000093146	Gm23370	-0.250126	0.964787	0.549729	0.949514	0.935151	0.999891	1.23312	2.16827	1.61855	1.86867	2.42835	1.53458	1.51211	0.0690498	1.11125	2.69737	1.37974	2.34103	86	40	18	7	22	49	22	42
ENSMUSG00000065687	Gm23734	-0.26085	0.844877	-0.177419	0.937366	-0.0323822	0.999891	4.61251	4.58013	4.75755	5.0184	4.77982	4.65579	4.13976	4.75396	4.58929	4.93093	4.93217	5.11513	452	370	118	219	267	236	277	297
ENSMUSG00000026349	Ccnt2	0.213428	0.776412	-0.300014	0.690082	-0.128751	0.999891	6.54663	6.41788	6.71789	6.50446	6.87444	6.64846	6.55936	6.54357	6.44204	6.26916	6.25588	6.72195	1941	1481	637	761	970	599	696	908
ENSMUSG00000036104	Rab3gap1	0.0224064	0.985471	0.118998	0.919876	0.111513	0.999891	6.40507	6.51659	6.39759	6.37518	6.2328	6.35514	6.55709	6.55487	6.45974	6.48105	6.22874	6.51419	1243	1208	636	767	982	694	683	786
ENSMUSG00000036086	Zranb3	1.0271	0.50539	0.0864367	0.982568	0.0410353	0.999891	4.37548	4.41651	4.33008	3.30298	3.51321	4.41186	4.53867	4.87918	4.36346	4.31061	3.34472	3.31333	186	312	156	239	228	153	91	84
ENSMUSG00000056211	R3hdm1	0.116224	0.880569	-0.100155	0.930237	0.204029	0.999891	6.60613	6.81016	6.91032	6.79409	6.93973	6.76515	6.90357	6.88408	6.43162	6.71598	6.81317	6.77947	2031	1606	809	964	963	817	1025	945
ENSMUSG00000026353	Ubxn4	-0.271838	0.565004	0.452324	0.176934	0.334053	0.766053	7.50314	7.8372	7.38487	7.65671	7.48145	7.58035	7.75922	7.28237	7.42401	7.91297	7.58223	7.73012	2958	2828	1465	1271	1918	1875	1748	1828
ENSMUSG00000026355	Mcm6	0.118361	0.88733	-0.403156	0.492761	-0.157031	0.999891	6.24284	6.08581	6.48897	6.37061	6.43752	6.30667	6.20503	6.54546	6.18261	5.96544	6.3615	6.38594	1433	1168	498	762	810	485	749	719
ENSMUSG00000026356	Dars	0.352763	0.703713	-0.379794	0.696454	-0.0257671	0.999891	5.55338	5.52761	5.90741	5.55464	6.20238	5.69802	5.63488	5.53707	5.40317	5.425	5.43046	5.67956	1217	765	335	378	471	333	392	440
ENSMUSG00000045382	Cxcr4	-0.373528	0.587724	-0.150536	0.902349	-0.169402	0.999891	5.88818	5.71878	5.86932	6.24284	5.77952	5.92045	5.78932	5.96481	5.86386	5.65569	6.21179	6.28005	907	893	373	509	649	391	675	668
ENSMUSG00000026409	Pfkfb2	-1.5102	0.543773	1.01748	0.728364	-0.0877816	0.999891	3.10462	3.01684	1.99936	3.50956	0.958185	3.53834	2.97744	2.71233	2.56478	3.11597	4.15589	2.40565	29	169	52	52	64	66	161	44
ENSMUSG00000046404	Yod1	-0.0274453	0.997684	-0.0923479	0.984634	0.098678	0.999891	3.18997	3.28865	3.381	3.40844	3.18017	3.0423	2.97744	3.60655	3.37691	3.58604	3.85106	2.83904	147	119	52	98	114	92	130	60
ENSMUSG00000042510	AA986860	-0.211327	0.984182	-1.05894	0.910874	-2.13067	0.999891	1.66975	-0.460917	0.598026	0.809353	1.4791	1.27726	0.459166	-0.837243	2.10661	-1.15328	1.11378	0.766653	43	33	8	3	46	2	18	13
ENSMUSG00000026417	Pigr	7.49446	0.50539	-3.85734	0.682694	-0.613884	0.999891	-2.12436	-2.73825	1.11909	-6.37537	1.70953	-2.37537	-1.55436	0.501832	-0.644065	-1.63862	-2.37537	-2.37537	51	0	1	10	5	1	0	0
ENSMUSG00000016528	Mapkapk2	0.0208728	0.982879	0.705553	0.0245856	0.468742	0.430572	7.90049	8.36923	7.66368	7.64281	7.47608	7.76521	8.48163	7.83501	8.02685	8.24951	7.75894	7.51907	2947	3215	2418	1865	2914	2368	1976	1579
ENSMUSG00000016526	Dyrk3	0.505006	0.964787	-7.03361	0.519594	-6.90927	0.942189	0.533901	-6.37537	0.658237	0.153232	-2.37537	0.627497	-2.37537	1.75415	0.776644	-2.37537	-2.37537	1.26159	0	20	0	26	17	0	0	19
ENSMUSG00000026427	Eif2d	0.0954656	0.95241	-0.244668	0.887695	0.0444731	0.999891	4.61166	4.65613	4.9008	4.80533	5.09209	4.43007	4.65323	4.69386	4.79385	4.67939	4.58249	5.01513	562	316	169	210	308	198	217	277
ENSMUSG00000026430	Rassf5	-0.000803251	1	-0.709142	0.0505119	-0.641475	0.18824	7.19989	6.55841	7.26755	7.26836	7.08852	7.35404	6.52041	7.43294	7.0299	6.60043	7.15332	7.37825	2252	2417	620	1411	1459	754	1298	1432
ENSMUSG00000042349	Ikbke	0.764274	0.530751	1.42497	0.0595146	0.824231	0.766053	5.46801	6.29225	4.86728	4.10301	4.18403	5.04067	6.37646	5.35932	5.80968	6.21032	3.74898	4.41366	298	484	561	334	625	575	121	182
ENSMUSG00000026425	Srgap2	0.0974861	0.901464	0.152446	0.862784	0.101534	0.999891	7.17296	7.2745	7.12205	7.02457	7.20758	7.07323	7.13653	7.033	7.27035	7.40273	6.76749	7.24664	2446	1989	951	1069	1724	1316	993	1307
ENSMUSG00000055184	Fam72a	4.56077	0.519858	0.117612	0.994009	6.05818	0.581227	-4.36159	1.6966	1.57899	-2.98178	1.38223	-1.94156	0.459166	1.90313	-2.37537	2.44855	-2.37537	-1.23508	40	1	8	29	0	41	0	2
ENSMUSG00000052688	5430435G22Rik	-0.133651	0.918246	0.533737	0.576659	0.353451	0.999891	5.57108	5.92453	5.39079	5.52444	5.03481	5.09305	6.13092	5.69531	5.94149	5.69557	5.54995	5.5099	540	502	473	422	685	402	426	391
ENSMUSG00000042268	Slc26a9	-5.45724	0.570837	7.99642	0.329789	1.24233	0.999891	0.378719	1.62105	-6.37537	-0.918131	-2.37537	-2.37537	0.862356	-2.37537	1.47839	2.22899	-1.72619	0.164903	0	0	11	0	29	35	1	8
ENSMUSG00000013275	Slc41a1	-0.324942	0.74678	-0.129051	0.952883	-0.697871	0.719376	5.61723	4.91936	5.04841	5.37335	5.05328	5.28038	5.03765	5.05934	5.90104	4.81063	5.27183	5.48021	547	572	221	271	666	217	351	383
ENSMUSG00000026433	Rab29	0.120421	0.933597	0.0201331	0.99427	0.196359	0.999891	4.89905	5.09541	5.07528	4.95486	5.29199	5.03175	4.71945	4.83039	4.7704	5.40328	4.84139	5.07596	646	481	177	231	303	328	260	289
ENSMUSG00000026434	Nucks1	0.0464167	0.962373	-0.303338	0.65246	-0.18074	0.999891	6.77968	6.59894	6.90227	6.85586	6.57902	6.76962	6.71558	7.17533	6.79447	6.47897	6.89511	6.82004	1581	1611	710	1180	1239	693	1085	972
ENSMUSG00000026436	Elk4	-0.328991	0.619579	-0.141649	0.903088	-0.524919	0.646731	6.59267	6.06775	6.2094	6.53839	6.32365	6.70003	6.26447	6.08926	6.48157	5.85132	6.52655	6.55572	1324	1535	519	555	997	448	840	809
ENSMUSG00000097454	Gm26892	-6.98591	0.50832	6.21729	0.511302	0.593718	0.999891	-0.751801	-0.158083	-6.37537	0.610538	-2.37537	0.424448	-0.102389	-2.37537	-2.37537	0.28715	0.959826	0.555058	0	17	5	0	0	8	16	11
ENSMUSG00000026437	Cdk18	2.5218	0.778885	1.05566	0.95178	5.5064	0.929542	-4.36721	1.13919	0.0835326	-2.43827	1.16647	-1.94156	0.295129	-2.37537	-2.37537	1.82053	-2.37537	-0.886664	34	1	7	0	0	26	0	3
ENSMUSG00000042115	Klhdc8a	0.902368	0.936951	0.923422	0.963455	-2.87974	0.999891	1.72474	-1.155	-2.07842	-2.98079	-2.37537	1.31695	0.110018	-0.552071	2.16532	-2.37537	-2.37537	-1.23508	0	34	6	4	48	0	0	2
ENSMUSG00000009772	Nuak2	-0.385673	0.575425	0.082377	0.963562	-0.21142	0.999891	6.21144	6.00002	5.91764	6.30332	6.04118	6.19661	6.14605	5.78765	6.23323	5.84811	6.21392	6.39392	1088	1082	478	450	839	447	676	723
ENSMUSG00000100658	F730311O21Rik	3.49037	0.565004	0.568005	0.967376	-0.00655775	0.999891	1.62381	1.61726	1.04925	-2.44112	0.355037	0.0998042	1.90257	1.70086	2.4514	1.46544	-2.37537	-0.886664	18	13	24	25	59	20	0	3
ENSMUSG00000042066	Tmcc2	1.62307	0.837804	-0.903747	0.951784	-0.266917	0.999891	0.682493	0.415577	1.31932	-0.303748	-0.12513	1.50051	1.51211	2.16164	-0.455329	-2.37537	-0.664714	0.436356	12	39	18	35	6	0	4	10
ENSMUSG00000042046	Dstyk	-0.830044	0.401565	0.455462	0.610838	-0.113556	0.999891	5.27779	5.16423	4.70877	5.53882	4.65751	5.26016	5.28184	4.77989	5.30867	5.05316	5.67273	5.40317	415	564	262	223	441	257	464	363
ENSMUSG00000026439	Rbbp5	-0.269653	0.803674	0.314207	0.808115	0.0820289	0.999891	5.58979	5.67182	5.35761	5.62726	5.06633	5.89116	5.86442	5.61836	5.21798	5.46331	5.74522	5.5099	552	875	393	400	414	342	488	391
ENSMUSG00000048174	Tmem81	1.29053	0.680178	-0.049504	0.99572	-0.132585	0.999891	2.87372	2.74114	2.79064	1.50012	3.14122	1.80962	2.57412	2.41428	3.52996	2.95802	-0.234707	2.3737	143	49	39	42	127	59	6	43
ENSMUSG00000054387	Mdm4	-0.612571	0.316453	0.209829	0.772924	-0.145299	0.999891	7.04617	6.90087	6.69104	7.30361	6.74812	7.09907	6.92829	6.63519	6.99492	6.87756	7.51644	7.05724	1778	2025	823	811	1424	914	1670	1146
ENSMUSG00000026447	Pik3c2b	-1.37139	0.498592	1.53979	0.318055	0.257226	0.999891	3.31065	3.56788	2.02809	3.39948	1.59892	3.14511	3.3768	2.47902	3.50745	3.77386	3.40562	3.44214	47	128	69	44	125	105	95	92
ENSMUSG00000046062	Ppp1r15b	0.0169995	0.984711	-0.237326	0.605361	-0.237109	0.999891	7.89769	7.66058	7.89791	7.88091	8.05448	7.95327	7.70202	7.72169	7.84183	7.62081	7.90321	7.86046	4402	3663	1408	1724	2563	1531	2184	2001
ENSMUSG00000041757	Plekha6	1.06798	0.420867	-1.2958	0.13562	-0.855754	0.82693	4.62298	3.76722	5.06302	3.99504	5.38034	4.34624	3.78513	4.66632	4.87523	3.78734	4.22511	3.75894	687	298	92	206	326	106	169	115
ENSMUSG00000090553	Snrpe	1.21061	0.490286	-0.652289	0.749264	-0.285689	0.999891	4.01129	3.7256	4.37789	3.16728	4.77665	4.2925	4.17559	3.84627	3.69845	3.13718	2.71039	3.56038	451	287	121	116	143	67	58	100
ENSMUSG00000102976	Zc3h11a	0.951382	0.50539	-0.405054	0.841212	-0.29203	0.999891	4.37498	4.08295	4.488	3.53662	4.27229	4.3558	4.13976	4.70066	4.4188	4.05595	3.01405	3.95519	317	300	118	211	237	128	72	132
ENSMUSG00000094410	Zbed6	-0.895132	0.752875	0.811398	0.829463	0.863238	0.999891	1.87573	2.73897	1.92757	2.8227	1.86102	2.23954	2.77433	2.12164	1.56815	2.78062	2.71039	2.99418	57	67	45	34	31	52	58	67
ENSMUSG00000026463	Atp2b4	-0.353968	0.795056	-1.24906	0.147848	-0.57489	0.999891	4.37101	3.79612	5.04517	5.39914	5.32928	4.04319	4.12761	4.70066	4.66245	3.42285	5.67273	5.07596	663	241	117	211	281	82	464	289
ENSMUSG00000020423	Btg2	-0.321684	0.565004	-0.117294	0.903088	-0.278295	0.999891	6.9558	6.67751	6.7948	7.11649	6.90091	6.9318	6.58178	6.68235	6.98375	6.77131	7.20885	7.02161	1977	1803	647	838	1413	849	1349	1118
ENSMUSG00000026458	Ppfia4	-0.00175434	1	0.88891	0.47045	0.773742	0.971061	3.98011	4.75385	3.86494	3.8667	3.69898	3.7847	4.27803	4.05178	4.18344	5.12395	3.94638	3.81948	212	201	130	134	201	270	139	120
ENSMUSG00000042305	Tmem183a	-0.550424	0.598021	0.372797	0.7962	0.271432	0.999891	4.50991	4.78134	4.40855	4.95897	4.37656	4.51358	4.61894	4.46529	4.52909	4.94302	5.16138	4.74239	341	335	165	179	256	238	325	229
ENSMUSG00000026456	Cyb5r1	0.0724514	0.962713	0.37127	0.775224	0.394059	0.999891	4.65718	5.05124	4.67997	4.60752	4.76389	4.79229	5.03114	4.60962	4.52909	5.08627	4.56257	4.6719	447	407	220	198	256	263	214	218
ENSMUSG00000026457	Adipor1	-0.183262	0.708904	0.239744	0.594581	0.0145983	0.999891	7.84615	7.86074	7.621	7.80426	7.54949	7.71782	7.76903	7.69298	7.96675	7.94866	7.79496	7.81584	3101	3111	1475	1690	2795	1922	2026	1940
ENSMUSG00000026455	Klhl12	-0.310128	0.973806	1.14626	0.906027	0.640363	0.999891	0.679931	1.32029	0.174035	0.484163	-0.223354	0.495354	1.51211	0.834303	1.11125	1.32458	-1.72619	1.51691	11	18	18	13	22	18	1	23
ENSMUSG00000042229	Rabif	-0.435446	0.828414	-0.183612	0.96721	-0.479409	0.999891	4.1233	3.64389	3.8275	4.26295	3.14122	4.10684	4.06531	4.33144	4.16916	3.11597	4.72672	3.61606	143	252	112	163	199	66	240	104
ENSMUSG00000042207	Kdm5b	0.531214	0.726538	-0.184452	0.958556	-0.0109558	0.999891	4.38261	4.37165	4.5561	4.02489	4.99714	4.17322	4.46337	3.92971	4.58929	4.30124	3.43514	4.46763	526	264	148	123	267	152	97	189
ENSMUSG00000073557	Ppp1r12b	-0.259565	0.588151	-0.0450056	0.973005	-0.30008	0.908585	7.92566	7.62558	7.67058	7.93015	7.46922	7.96033	7.67828	7.85268	7.89213	7.57393	7.81404	8.03975	2933	3681	1385	1888	2654	1482	2053	2266
ENSMUSG00000026429	Ube2t	-0.0832249	0.986473	-0.660482	0.876213	-0.231544	0.999891	2.34072	2.10917	2.76966	2.85288	2.89427	2.72584	2.64399	2.71233	1.94845	1.46544	3.52023	1.73377	120	95	41	52	41	20	103	27
ENSMUSG00000031506	Ptpn7	0.269443	0.712714	-0.119088	0.930261	0.163316	0.999891	6.11783	6.28115	6.40024	6.13079	6.20356	6.00185	6.25891	6.58276	6.23323	6.30944	6.02788	6.23408	1218	945	517	782	839	616	594	647
ENSMUSG00000026426	Arl8a	-0.029802	0.980284	0.396075	0.539081	0.442838	0.856457	6.55504	6.99788	6.6018	6.63161	6.38536	6.684	6.94049	6.79947	6.4181	7.05664	6.88979	6.32251	1382	1518	830	909	954	1035	1081	688
ENSMUSG00000041926	Rnpep	0.0669858	0.916606	0.246385	0.599957	0.283718	0.939833	7.31826	7.60198	7.35559	7.28861	7.36322	7.32574	7.49546	7.351	7.31398	7.70314	7.35209	7.22554	2725	2370	1220	1333	1777	1621	1490	1288
ENSMUSG00000062580	Timm17a	-0.0322711	0.994409	-0.949078	0.539848	-0.116707	0.999891	3.62337	3.50666	4.45574	4.48801	5.01878	3.39735	3.91798	3.53223	3.85823	3.00494	4.73268	4.22064	534	153	101	93	160	61	241	159
ENSMUSG00000041879	Ipo9	-0.0192365	0.986169	0.0810658	0.953367	-0.147502	0.999891	6.75788	6.61038	6.52932	6.54855	6.483	6.80669	6.59507	6.58092	6.71195	6.63066	6.38059	6.7044	1479	1653	653	781	1170	770	759	897
ENSMUSG00000009418	Nav1	-0.382383	0.61859	-0.264189	0.802132	-0.702002	0.454112	7.0297	6.32769	6.59188	6.97427	6.83533	7.12166	6.58844	6.29655	6.93502	6.02071	7.26231	6.6184	1889	2057	650	641	1366	504	1400	845
ENSMUSG00000026421	Csrp1	0.489925	0.528708	0.3599	0.650489	0.0244775	0.999891	6.10106	6.12553	5.76564	5.27571	5.82169	6.01548	6.0399	5.7156	6.1897	6.21282	5.47732	5.05596	934	954	444	428	814	576	405	285
ENSMUSG00000041801	Phlda3	0.671847	0.493777	0.0494383	0.984634	0.230356	0.999891	5.1091	5.33946	5.29002	4.61817	5.38452	5.01677	5.49063	5.20041	5.21103	5.18635	4.78519	4.45241	689	476	303	299	412	282	250	187
ENSMUSG00000041782	Lad1	0.25843	0.963451	0.492479	0.95639	0.751372	0.999891	1.88238	2.63375	2.14127	1.88284	-1.20382	2.10996	3.10679	3.15024	1.7708	2.06153	1.75226	2.12775	4	61	57	71	36	31	29	36
ENSMUSG00000026414	Tnnt2	-6.21733	0.598142	5.63212	0.655301	5.63212	0.999891	-6.37537	-0.743251	-6.37537	-0.158041	-2.37537	-2.37537	0.459166	-2.37537	-2.37537	-2.37537	0.787459	-1.23508	0	0	8	0	0	0	14	2
ENSMUSG00000026411	Tmem9	-1.8662	0.754632	2.2283	0.738388	2.5287	0.999891	-0.911602	1.6171	-0.6112	1.255	-0.0331697	-0.202896	1.43537	-0.552071	-0.861261	1.92181	1.185	1.51691	13	10	17	4	4	28	19	23
ENSMUSG00000041642	Kif21b	0.518185	0.528708	0.321598	0.73925	0.0279966	0.999891	5.90224	5.93024	5.60864	5.09045	5.49289	5.6848	6.03666	5.72897	6.10038	5.82541	5.05608	5.13908	743	758	443	432	765	440	302	302
ENSMUSG00000041570	Camsap2	-0.425125	0.440391	0.0421817	0.974341	-0.00739532	0.999891	6.8983	6.89091	6.84872	7.27385	6.77778	6.90437	6.77518	6.92241	6.89655	7.00131	7.26848	7.28257	1815	1769	740	990	1330	996	1406	1340
ENSMUSG00000097403	9230116N13Rik	-5.25073	0.50539	3.61905	0.619588	-0.135801	0.999891	0.154092	0.0182906	-3.60076	1.64997	-1.6738	1.19445	0.862356	-2.37537	-1.8254	-0.79076	2.12253	1.19001	2	31	11	0	1	3	38	18
ENSMUSG00000026404	Ddx59	0.319068	0.901535	-0.73537	0.767082	-0.433299	0.999891	3.12976	2.69646	3.43183	3.11276	3.36052	2.66563	2.77433	3.5474	3.52996	2.69737	3.03348	3.24433	167	91	45	94	127	49	73	80
ENSMUSG00000041498	Kif14	0.660204	0.656205	-1.04536	0.417791	-0.694931	0.999891	4.25793	3.563	4.60835	3.94815	4.81117	4.32206	3.91798	4.39153	4.21852	3.15809	3.31327	4.41366	462	293	101	170	206	68	89	182
ENSMUSG00000041483	Zfp281	0.0118171	1	-0.312752	0.909549	-0.431665	0.999891	4.78727	4.3556	4.66835	4.65654	5.38243	4.87106	4.62759	3.16998	4.71743	4.05595	4.35433	4.92432	688	430	166	72	292	128	185	260
ENSMUSG00000098243	Gm4258	-1.13212	0.850874	-0.910416	0.921034	-0.814481	0.999891	1.14374	0.329255	1.23967	2.3718	1.81227	1.6938	1.43537	0.621374	0.617551	-2.37537	1.03886	3.11504	55	45	17	11	15	0	17	73
ENSMUSG00000098206	A430106G13Rik	-1.69676	0.841054	2.42683	0.798801	1.63417	0.999891	-0.101848	1.53232	-0.894513	0.802244	-2.37537	-1.94156	0.975085	0.371483	0.986556	2.06153	-1.28009	1.78325	0	1	12	9	20	31	2	28
ENSMUSG00000026395	Ptprc	-0.0470529	0.917639	0.00232025	0.999168	-0.0700525	0.999891	10.4814	10.4113	10.409	10.4561	10.386	10.3649	10.3677	10.4322	10.5896	10.454	10.5674	10.3358	22169	19502	8941	11293	17228	10920	13853	11135
ENSMUSG00000026393	Nek7	0.136841	0.883599	0.103956	0.949357	-0.0583854	0.999891	6.75934	6.70095	6.597	6.46016	6.62473	6.3165	6.74569	6.57352	7.10399	6.66028	6.51623	6.40779	1632	1176	725	777	1536	786	834	730
ENSMUSG00000019230	Lhx9	-4.64041	0.712644	5.63193	0.664378	-0.357332	0.999891	-0.386105	-0.743437	-6.37537	-1.73496	-2.37537	-2.37537	0.459166	-2.37537	0.776644	-2.37537	-2.37537	-0.371545	0	0	8	0	17	0	0	5
ENSMUSG00000079283	2310009B15Rik	-0.70739	0.940627	0.40379	0.982083	-1.43417	0.999891	1.24017	-0.194006	-0.597796	0.109595	-2.37537	0.748545	0.740066	0.621374	1.7708	-1.15328	0.482814	0.164903	0	22	10	11	36	2	11	8
ENSMUSG00000056268	Dennd1b	-0.139813	0.881964	-0.18321	0.865621	0.0781178	0.999891	6.67305	6.75117	6.93438	7.07419	7.2064	6.65525	6.50406	6.59559	6.69586	6.96469	7.28883	6.82595	2444	1488	613	789	1157	971	1426	976
ENSMUSG00000033964	Zbtb41	-0.284638	0.838034	-0.118126	0.970022	-0.186353	0.999891	5.11738	4.93102	5.04915	5.33379	4.99168	5.38211	4.92989	5.1215	4.80773	4.94904	4.64698	5.80763	524	614	205	283	311	239	227	481
ENSMUSG00000033952	Aspm	0.360107	0.709134	-1.26793	0.0270694	-0.967091	0.264074	5.44581	4.47872	5.74664	5.38654	5.59909	5.29536	4.19899	5.89238	5.59423	4.72914	5.30418	5.47645	800	578	123	484	538	205	359	382
ENSMUSG00000026365	Cfh	0.920385	0.568521	1.46043	0.201567	1.15473	0.734914	3.9843	5.13903	3.67859	2.75821	4.26777	4.00725	5.17379	2.68515	3.99399	5.11863	2.3253	3.15318	316	235	243	51	176	269	44	75
ENSMUSG00000026361	Cdc73	0.109741	0.916897	-0.502551	0.492761	-0.392628	0.999891	6.33842	5.94579	6.44834	6.3386	6.3864	6.33474	6.21941	6.51491	6.34855	5.62222	5.96603	6.64039	1383	1191	503	746	909	382	569	858
ENSMUSG00000018196	Glrx2	-0.402064	0.769064	-0.0194759	0.996482	-0.207053	0.999891	4.29567	4.08861	4.10809	4.51015	3.9562	4.52633	4.05253	4.27786	4.04959	4.15289	4.49411	4.54855	254	338	111	157	183	137	204	200
ENSMUSG00000018199	Trove2	0.499861	0.690125	-0.0243686	0.994009	1.27094	0.260737	3.48487	4.75581	4.78018	4.28032	4.54267	3.45185	4.7672	5.00542	3.56309	4.76366	4.0164	4.52693	383	159	183	261	130	210	146	197
ENSMUSG00000018189	Uchl5	0.265353	0.838449	-0.1876	0.927929	0.20865	0.999891	4.7969	5.00555	5.19315	4.9278	5.19074	4.32206	4.77501	5.20998	5.17219	5.21656	4.83587	5.03058	602	293	184	301	401	288	259	280
ENSMUSG00000026360	Rgs2	0.468423	0.420867	0.245366	0.672949	0.0729044	0.999891	7.20817	7.28107	7.03571	6.56729	7.09745	7.07033	7.168	6.97386	7.3381	7.38842	6.54359	6.59608	2266	1985	972	1026	1807	1303	850	832
ENSMUSG00000026358	Rgs1	-0.861303	0.50539	2.08566	0.00717083	0.231211	0.999891	5.84156	6.07277	3.98711	4.84842	3.57295	5.53719	5.90055	4.3575	6.10226	6.23267	4.0164	5.38726	194	684	403	166	766	584	146	359
ENSMUSG00000056220	Pla2g4a	0.105601	0.919771	-0.184715	0.887116	-0.040141	0.999891	5.98432	5.94417	6.12889	6.02329	6.3463	5.79431	5.73433	5.87445	6.16114	6.13322	6.19248	5.84014	1345	818	359	478	798	545	666	492
ENSMUSG00000006010	BC003331	-0.317038	0.776412	0.13095	0.958731	-0.358291	0.999891	5.36117	5.00288	4.87192	5.18896	5.17396	5.54347	5.16787	4.4969	5.16502	4.8368	5.25951	5.12955	595	687	242	183	399	221	348	300
ENSMUSG00000006005	Tpr	-0.129321	0.776412	0.0617329	0.943417	-0.0424757	0.999891	9.01021	8.96773	8.906	9.03532	8.89497	8.8617	8.89603	8.91814	9.14617	9.03685	9.13593	8.92813	7885	6878	3223	3953	6333	4088	5135	4196
ENSMUSG00000066842	Hmcn1	1.15625	0.661899	-1.65376	0.492761	-1.37726	0.999672	2.80969	1.43243	3.08618	1.92993	3.34346	2.74051	1.58497	2.84106	2.94586	1.46544	2.38701	1.45719	165	96	19	57	84	20	46	22
ENSMUSG00000023150	Ivns1abp	-0.109248	0.828478	-0.442186	0.121115	-0.439461	0.263668	8.34475	7.90529	8.34748	8.45673	8.31777	8.33759	7.88719	8.37853	8.35351	7.92522	8.31746	8.58523	5284	4782	1601	2719	3655	1891	2911	3308
ENSMUSG00000052748	Swt1	0.232814	0.877501	-0.369928	0.817463	-0.0608927	0.999891	4.86332	4.80243	5.17235	4.93954	5.29643	4.94575	5.14997	5.04872	4.79385	4.37453	4.44417	5.3218	648	453	239	269	308	160	197	343
ENSMUSG00000053286	Trmt1l	-0.134949	0.933597	-0.224897	0.91143	-0.668279	0.971151	5.59402	4.92574	5.15064	5.28559	5.15453	5.62281	5.25976	5.1615	5.57541	4.51892	4.5011	5.80164	587	726	258	291	531	177	205	479
ENSMUSG00000026484	Rnf2	-0.268075	0.891936	0.187428	0.96151	-0.164745	0.999891	4.05724	3.89249	3.70506	3.97314	3.70567	3.7416	3.80051	3.74461	4.34453	4.01069	4.39245	3.42665	213	195	93	108	225	124	190	91
ENSMUSG00000026483	Fam129a	-0.121513	0.762192	-0.613526	0.00649826	-0.50566	0.0552988	9.16219	8.65653	9.27006	9.39157	9.22025	9.18929	8.64549	9.31938	9.13542	8.66872	9.48938	9.2874	9880	8632	2709	5221	6286	3167	6561	5383
ENSMUSG00000043019	Edem3	-0.310255	0.708413	-0.0721929	0.973005	0.103699	0.999891	6.29642	6.40012	6.47231	6.78257	6.51287	6.34077	6.32952	6.43557	6.25704	6.47273	7.18298	6.23186	1510	1196	543	706	853	690	1325	646
ENSMUSG00000032666	1700025G04Rik	5.23501	0.65553	1.59928	0.913083	4.04284	0.999891	-3.58393	0.458917	-1.14036	-6.37537	-1.98236	-1.60849	0.459166	0.0690498	-2.37537	0.794086	-2.37537	-2.37537	1	2	8	7	0	12	0	0
ENSMUSG00000014980	Tsen15	0.756686	0.754632	-0.134505	0.982047	0.116238	0.999891	2.82672	2.94295	3.07746	2.32077	3.44289	2.61876	2.71063	2.65744	3.07397	3.19902	2.66128	2.00799	177	88	43	50	92	70	56	33
ENSMUSG00000026482	Rgl1	0.38733	0.577023	-0.160765	0.887116	0.28414	0.999891	6.24067	6.52481	6.68557	6.29824	6.49753	6.32017	6.60606	6.85997	6.16294	6.44535	5.9886	6.55927	1494	1179	658	948	799	677	578	811
ENSMUSG00000008475	Arpc5	0.165621	0.721305	-0.165047	0.766432	-0.0477145	0.999891	8.07861	8.0309	8.19595	8.03032	8.17896	8.15426	7.92276	8.21473	8.00039	8.13289	8.09859	7.96064	4799	4211	1641	2427	2861	2184	2501	2145
ENSMUSG00000026480	Ncf2	-0.0174268	0.984188	0.10765	0.876213	0.114962	0.999891	7.94528	8.06024	7.95259	7.97002	8.0307	7.92786	8.15437	7.87089	7.96468	7.9621	8.05173	7.88546	4330	3599	1927	1912	2791	1940	2421	2036
ENSMUSG00000042772	Smg7	-0.322796	0.642877	-0.0468502	0.97923	0.0995419	0.999891	6.01281	6.11235	6.1592	6.482	6.18454	6.16977	6.0877	6.1402	5.84378	6.14374	6.66222	6.2822	1202	1062	459	575	640	549	923	669
ENSMUSG00000026478	Lamc1	-0.170537	0.94	1.29731	0.293211	0.883827	0.97641	4.3644	5.24823	3.95092	4.12146	3.91639	5.04363	5.36695	4.0195	3.07397	5.13454	4.48708	3.66967	247	485	278	131	92	272	203	108
ENSMUSG00000073538	E330020D12Rik	-1.52454	0.811906	1.36458	0.87526	0.1562	0.999891	1.24104	1.39724	0.0326603	1.55721	-1.6738	0.963866	2.34158	1.10432	1.65266	-0.79076	2.35648	0.164903	2	26	33	16	33	3	45	8
ENSMUSG00000042708	Shcbp1l	0.107791	0.96245	-0.177051	0.964091	-0.399299	0.999891	4.03315	3.63385	3.8109	3.70311	4.01662	4.40266	3.45663	3.60655	3.57396	3.82705	3.73718	3.7086	265	310	73	98	131	109	120	111
ENSMUSG00000042699	Dhx9	-0.174956	0.756361	-0.107192	0.90357	-0.0677047	0.999891	7.55313	7.48543	7.59262	7.76757	7.31373	7.55982	7.47763	7.83269	7.54915	7.49601	7.76622	7.77132	2633	2788	1205	1862	2092	1404	1986	1881
ENSMUSG00000042684	Npl	-1.29056	0.775507	1.13546	0.852539	0.246066	0.999891	2.12073	2.3668	1.23134	2.5219	-0.12513	3.11165	2.06421	2.08051	-1.42818	2.69737	2.15836	2.8851	12	125	27	33	2	49	39	62
ENSMUSG00000066800	Rnasel	-0.259059	0.721305	-0.21098	0.829463	-0.148976	0.999891	6.58666	6.43768	6.64866	6.90772	6.95033	6.63577	6.37646	6.26248	6.54097	6.50164	6.98641	6.8289	2046	1468	561	626	1039	704	1156	978
ENSMUSG00000045968	Teddm2	1.1812	0.837789	-1.02437	0.895482	1.01437	0.999891	0.152975	1.16734	2.19171	1.01051	2.21989	1.01302	2.01232	2.27537	-0.861261	-0.260299	0.0961284	1.73377	74	27	26	38	4	5	8	27
ENSMUSG00000026473	Glul	-0.0322626	0.956205	-0.128111	0.810113	-0.135821	0.999891	8.76904	8.63322	8.76133	8.7936	8.72699	8.71646	8.56504	8.7964	8.82111	8.69936	8.87328	8.71041	7018	6219	2562	3633	5055	3235	4280	3608
ENSMUSG00000096950	Gm9530	1.42593	0.79784	-0.847388	0.927579	-1.16238	0.999891	2.10213	0.939748	1.78714	0.361209	2.2749	2.74051	0.862356	1.25981	1.16977	1.24864	-2.37537	1.45719	77	96	11	18	23	17	0	22
ENSMUSG00000056708	Ier5	0.33662	0.50539	-0.255517	0.584992	-0.333129	0.812707	7.49374	7.16061	7.41612	7.0795	7.42684	7.42613	7.17392	7.40822	7.5615	7.15093	7.16107	6.99692	2848	2541	976	1387	2110	1105	1305	1099
ENSMUSG00000026471	Mr1	-0.521245	0.602961	0.586391	0.54766	0.32816	0.999891	5.16178	5.48994	4.90354	5.42479	4.35119	5.31754	5.38746	5.32891	5.00144	5.59565	5.41943	5.4422	335	587	282	327	356	375	389	373
ENSMUSG00000026470	Stx6	0.16529	0.809773	-0.135483	0.887116	-0.132908	0.999891	6.86635	6.73344	6.86892	6.70364	6.65269	6.91006	6.67025	7.06499	6.82552	6.7982	6.62909	6.77947	1664	1776	688	1093	1266	865	902	945
ENSMUSG00000026469	Xpr1	0.217683	0.668372	-0.382684	0.335727	-0.00923839	0.999891	7.1311	7.12186	7.50455	7.28686	7.45391	7.16648	7.11209	7.55715	7.09835	7.1352	7.16658	7.40121	2902	2122	935	1538	1530	1093	1310	1455
ENSMUSG00000033701	Acbd6	-0.472335	0.728389	0.0168183	0.998754	0.768214	0.941205	3.43268	4.20089	4.18407	4.65641	3.91639	3.56331	4.33194	4.44112	3.33916	4.08899	4.73861	4.59085	247	172	135	176	111	131	242	206
ENSMUSG00000033684	Qsox1	-0.33642	0.664924	0.0716852	0.972693	-0.0498034	0.999891	6.05043	6.00063	5.92895	6.26537	6.10708	6.16162	5.79317	5.72897	5.93729	6.18762	6.41247	6.10869	1139	1056	374	432	683	566	776	593
ENSMUSG00000033671	Cep350	-0.12728	0.760704	-0.0472698	0.962527	-0.0617539	0.999891	8.67424	8.61249	8.65976	8.78704	8.62725	8.66019	8.55318	8.69316	8.68948	8.67054	8.71684	8.85517	6549	5981	2541	3382	4614	3171	3840	3989
ENSMUSG00000077419	Gm23744	-0.716587	0.816326	-0.0123372	0.999969	-0.129107	0.999891	2.3838	2.25469	2.26703	2.98362	2.36216	2.41438	2.06421	2.27537	2.4514	2.51489	1.88652	3.64311	82	76	27	38	59	43	32	106
ENSMUSG00000026466	Tor1aip1	0.23696	0.621101	0.152804	0.825409	0.0764098	0.999891	7.76639	7.8428	7.69	7.45304	7.64697	7.70525	7.65203	7.73501	7.8277	8.01248	7.5259	7.37926	3318	3084	1360	1740	2538	2009	1681	1433
ENSMUSG00000050565	Tor1aip2	-0.228278	0.65694	0.0594211	0.963774	-0.0509078	0.999891	7.50016	7.44925	7.38983	7.61811	7.3611	7.58544	7.38375	7.42166	7.41194	7.51437	7.79211	7.42284	2721	2838	1129	1400	1902	1422	2022	1477
ENSMUSG00000026601	Axdnd1	-3.68839	0.682676	1.91283	0.887116	-0.654424	0.999891	-0.49895	-1.15337	-3.06621	0.622182	-2.37537	-0.202896	0.110018	-1.19303	-0.138893	-2.37537	0.591668	0.951147	0	10	6	2	8	0	12	15
ENSMUSG00000078193	Gm2000	0.11659	0.909548	0.0339655	0.987182	-0.0156611	0.999891	6.91624	6.90058	6.86661	6.75002	6.38014	6.87143	6.79451	7.24097	6.96425	7.00276	6.47952	6.98243	1377	1729	750	1235	1394	997	813	1088
ENSMUSG00000026600	Soat1	0.199019	0.58702	0.236077	0.492761	0.331958	0.468576	8.71297	9.04493	8.80885	8.60983	8.75909	8.68102	8.97863	8.85855	8.74557	9.10909	8.59954	8.62139	7176	6068	3413	3793	4797	4298	3540	3392
ENSMUSG00000026596	Abl2	0.0541566	0.956205	0.198783	0.832517	0.369282	0.971181	6.53482	6.9041	6.70532	6.65116	6.36754	6.46079	6.89285	6.98922	6.61128	6.91949	6.60656	6.69957	1365	1300	803	1037	1091	941	888	894
ENSMUSG00000060519	Tor3a	0.503895	0.575425	0.909213	0.148452	0.436138	0.999891	6.12747	6.56361	5.65439	5.1505	5.54604	5.56835	6.33745	5.76836	6.5382	6.7628	5.14361	5.17196	771	699	546	444	1037	844	321	309
ENSMUSG00000033557	Fam20b	0.260558	0.776412	-0.201079	0.876213	-0.333402	0.999891	6.00774	5.67434	5.87542	5.61486	6.09312	5.94757	5.68131	5.62195	6.0738	5.67758	5.31613	5.87193	1128	910	346	401	751	397	362	503
ENSMUSG00000070565	Rasal2	0.352319	0.799192	-0.171887	0.951802	0.162676	0.999891	4.85471	5.01738	5.18927	4.83695	4.95846	5.20305	5.16787	5.40586	4.41276	4.86887	5.2881	4.20256	512	542	242	345	236	226	355	157
ENSMUSG00000033488	BC026585	-0.597126	0.705305	0.644532	0.697172	0.0193408	0.999891	4.45607	4.47542	3.83088	4.42801	4.03798	3.70467	4.71134	3.62097	4.96885	4.22402	4.81917	3.92244	269	190	176	99	348	144	256	129
ENSMUSG00000040782	Rfwd2	-0.336367	0.626655	0.00599045	0.999168	-0.464183	0.83839	6.52781	6.06362	6.05763	6.394	6.01044	6.37054	6.26447	6.11241	6.67581	5.84166	6.48659	6.30143	1065	1221	519	564	1141	445	817	678
ENSMUSG00000089536	Scarna3a	0.624748	0.781524	-0.0467626	0.993392	0.279998	0.999891	2.86707	3.14707	3.19384	2.56909	3.1012	3.10032	2.95011	3.33647	2.66989	3.37007	2.55774	2.6652	139	124	51	81	69	79	52	53
ENSMUSG00000015829	Tnr	-1.42461	0.748074	0.681106	0.935883	-0.721318	0.999891	1.90661	1.1853	0.50419	1.9288	1.00232	1.31695	1.78378	0.228177	2.42761	0.56277	1.70458	2.23833	30	34	22	8	58	10	28	39
ENSMUSG00000090394	4930523C07Rik	-0.0883059	0.947983	0.152496	0.936823	0.0216821	0.999891	5.19091	5.2126	5.0601	5.14841	4.90425	5.35377	5.11349	5.21949	5.02144	5.31759	5.13464	5.1766	493	602	233	303	361	309	319	310
ENSMUSG00000058267	Mrps14	-0.69309	0.599915	0.618383	0.67527	-0.0223252	0.999891	4.3717	4.34938	3.73099	4.42408	3.69226	4.33661	4.66167	3.80899	4.43082	3.98751	4.81917	3.91136	211	296	170	113	239	122	256	128
ENSMUSG00000014226	Cacybp	0.203214	0.815548	0.235316	0.824503	0.13531	0.999891	6.13063	6.26594	6.03062	5.82741	6.00368	5.92366	6.05601	6.06575	6.31977	6.45383	5.95334	5.69902	1060	895	449	546	891	681	564	446
ENSMUSG00000026721	Rabgap1l	1.13362	0.382734	-0.371517	0.828583	-0.0755448	0.999891	4.62893	4.55338	4.9249	3.79128	5.29199	4.60057	4.66167	4.44112	4.67765	4.46121	3.9153	3.69574	646	356	170	176	284	170	136	110
ENSMUSG00000040423	Rc3h1	-0.139488	0.838874	-0.207917	0.772924	-0.153719	0.999891	7.08554	6.93182	7.13974	7.27923	7.32789	7.08979	7.02639	6.92241	7.08511	6.83599	7.41269	7.13553	2659	2012	881	990	1516	888	1554	1210
ENSMUSG00000026715	Serpinc1	-4.05119	0.518609	0.541603	0.973005	-0.612348	0.999891	0.314252	-0.298096	-0.839699	3.21149	0.285306	1.3932	0.862356	-2.37537	-2.37537	-2.37537	2.82631	3.56038	17	36	11	0	0	0	63	100
ENSMUSG00000043467	Zbtb37	-0.216198	0.838449	0.146406	0.93497	-0.21819	0.999891	5.47638	5.25819	5.11178	5.32798	5.2214	5.54556	5.33562	5.00542	5.41532	5.19143	5.20487	5.45371	615	688	272	261	475	283	335	376
ENSMUSG00000053332	Gas5	0.117469	0.958186	-0.751005	0.625449	-0.941558	0.907698	4.09356	3.15201	3.90301	3.78554	3.94493	3.87389	3.3768	3.89454	4.31242	2.95802	3.43514	4.09891	252	214	69	120	220	59	97	146
ENSMUSG00000080463	Gm22489	-0.0971875	0.992153	0.0458891	0.999168	0.401219	0.999891	1.03688	1.4381	1.39221	1.4894	1.51	0.963866	1.07964	1.46552	1.33232	1.87206	0.787459	2.08893	44	26	13	21	26	27	14	35
ENSMUSG00000064816	Gm22357	0.716765	0.640419	-0.110498	0.977392	0.386676	0.999891	3.64009	4.02677	4.13727	3.4205	4.11033	3.86052	3.49495	4.19356	3.42575	4.43575	3.19747	3.65645	283	212	75	148	118	167	82	107
ENSMUSG00000084667	Gm23212	1.84163	0.792857	1.0624	0.924119	1.09976	0.999891	0.726442	1.8262	0.763803	-1.07783	1.76182	1.15118	1.65433	-1.66632	0.530903	2.10525	-2.37537	0.164903	53	30	20	1	14	32	0	8
ENSMUSG00000077220	Gm23436	2.83807	0.745626	-0.41903	0.983724	0.31589	0.999891	0.000884362	0.316775	0.735805	-2.10226	1.78727	1.10658	0.459166	-2.37537	-2.37537	0.56277	-0.664714	-2.37537	54	29	8	0	0	10	4	0
ENSMUSG00000065735	Gm24489	0.211858	0.982615	-0.154253	0.991318	-0.0351791	0.999891	0.93219	0.89701	1.05126	0.839405	0.604467	1.01302	0.975085	1.58798	1.11125	1.08358	-0.234707	1.62941	22	27	12	23	22	15	6	25
ENSMUSG00000064968	Snord47	-0.637909	0.850702	0.259585	0.972693	0.487513	0.999891	1.87438	2.36189	2.10231	2.74022	2.12328	2.15446	1.95849	2.20055	1.69312	2.7534	2.61044	2.92972	69	63	25	36	34	51	54	64
ENSMUSG00000065228	Gm25789	0.849841	0.917902	-1.45477	0.887116	-0.493035	0.999891	-0.0692264	-0.562261	0.892513	0.0426714	-0.442472	0.0057883	-1.03436	1.75415	0.340232	0.28715	0.0961284	0.436356	9	12	2	26	12	8	8	10
ENSMUSG00000026709	Dars2	0.633411	0.680178	-0.445518	0.833453	0.17677	0.999891	3.72165	3.89842	4.34393	3.71052	4.73148	3.98893	4.0002	3.83395	3.43771	3.82705	3.70119	3.75894	437	232	107	115	119	109	117	115
ENSMUSG00000026708	Cenpl	-1.04119	0.575576	1.14348	0.514134	0.565871	0.999891	3.09537	3.66124	2.51776	3.55894	2.61046	3.35984	3.10679	2.51033	2.84172	4.08899	3.81783	3.29638	98	149	57	45	78	131	127	83
ENSMUSG00000026705	Klhl20	0.379971	0.705305	-0.237303	0.871875	0.408906	0.999891	4.65604	5.06495	5.30225	4.92228	5.22606	4.7385	4.92989	5.38911	4.58929	5.20153	4.93733	4.92432	617	392	205	341	267	285	278	260
ENSMUSG00000026701	Prdx6	-0.216561	0.8604	0.641929	0.468022	0.738566	0.703012	4.7599	5.49847	4.85654	5.0731	5.02949	4.92342	5.28184	4.67326	4.59464	5.69557	4.96795	5.18582	538	446	262	207	268	402	284	312
ENSMUSG00000040297	Suco	-0.729981	0.506518	0.433896	0.739185	0.21784	0.999891	5.15405	5.37189	4.938	5.66798	4.20307	5.13251	5.46672	5.45094	5.18997	5.28469	5.72146	5.62293	302	516	298	356	406	302	480	423
ENSMUSG00000026698	Pigc	0.14854	0.950036	0.231606	0.95178	-0.0280064	0.999891	4.07502	4.04702	3.81541	3.66687	4.11537	3.36931	3.56866	3.46988	4.57312	4.42716	3.63914	3.73399	284	150	79	89	264	166	112	113
ENSMUSG00000026694	Mettl13	-0.526874	0.726538	-0.639844	0.687732	-0.583748	0.999891	4.07757	3.49382	4.13366	4.66054	3.67872	4.2925	3.62158	4.51245	3.85823	3.40547	5.01269	4.22064	209	287	82	185	160	81	293	159
ENSMUSG00000026696	Vamp4	0.269029	0.737673	0.178027	0.880787	0.115985	0.999891	6.19706	6.31305	6.13502	5.86599	6.39367	6.27049	6.31621	5.81925	6.12647	6.31643	6.02059	5.70224	1390	1139	538	460	779	619	591	447
ENSMUSG00000040225	Prrc2c	-0.19831	0.583928	-0.0766655	0.903453	-0.21617	0.947935	9.21637	9.0002	9.07686	9.27517	9.15041	9.16145	9.079	8.9997	9.27025	8.91815	9.26994	9.28123	9413	8467	3659	4183	6902	3765	5635	5360
ENSMUSG00000040124	Gorab	-0.568348	0.862266	-0.755567	0.850269	-0.352941	0.999891	2.26875	1.91581	2.67138	3.23973	2.01974	2.87954	2.25491	3.18946	1.38267	1.65388	3.67669	2.69135	64	106	31	73	27	23	115	54
ENSMUSG00000026585	Kifap3	-0.677936	0.565004	0.0918675	0.974774	-1.02633	0.493089	5.40099	4.37465	4.28279	4.96072	4.20779	5.28539	4.82098	4.3831	5.52025	3.77386	4.71474	5.18582	303	574	190	169	511	105	238	312
ENSMUSG00000026584	Scyl3	0.537023	0.560052	-0.370902	0.733051	0.0424985	0.999891	5.36402	5.40652	5.77742	5.2404	5.81706	5.53719	5.61762	5.74551	5.17933	5.17613	4.92178	5.51357	931	684	331	437	403	280	275	392
ENSMUSG00000041406	BC055324	-0.0102251	1	0.889592	0.906224	0.194997	0.999891	2.74606	2.94106	2.05147	2.06169	-2.37537	2.95695	2.42333	3.10993	2.58642	3.37007	-1.28009	3.05587	0	112	35	69	65	79	2	70
ENSMUSG00000041396	Mettl18	-3.61047	0.571078	2.5027	0.735195	1.40155	0.999891	-0.39486	1.00669	-1.49601	2.11445	-2.37537	0.495354	1.17713	-0.10983	-1.11705	1.08358	2.38701	1.92225	0	18	14	6	3	15	46	31
ENSMUSG00000040918	Slc19a2	0.754026	0.780037	-0.493546	0.904687	-0.228795	0.999891	2.85834	2.62955	3.12309	2.36907	2.53735	3.47835	2.64399	3.59199	1.87999	2.69737	2.12253	2.6652	93	162	41	97	39	49	38	53
ENSMUSG00000026578	Ccdc181	-0.472627	0.712714	0.146729	0.963455	-0.102396	0.999891	4.38795	4.28556	4.13883	4.61145	4.05379	4.64413	4.10302	4.2503	4.10313	4.4696	4.66578	4.57689	272	367	115	154	190	171	230	204
ENSMUSG00000026577	Blzf1	-0.654336	0.670215	0.393663	0.861486	-0.665273	0.999891	4.72526	4.05999	3.66633	4.32066	3.96737	4.04319	4.44391	3.3189	5.20404	3.58604	4.41484	4.24733	256	241	146	80	410	92	193	162
ENSMUSG00000026575	Nme7	0.335015	0.897573	-0.404923	0.903088	0.858638	0.999891	2.57945	3.43808	3.84301	3.50799	3.14122	2.87954	3.2481	4.34886	2.30242	3.64648	4.02613	2.76709	143	106	63	165	53	96	147	57
ENSMUSG00000040848	Sft2d2	0.0126358	0.997004	0.0514811	0.980896	-0.173079	0.999891	5.91512	5.74204	5.69056	5.67792	5.66921	5.83589	5.62195	5.7223	5.99911	5.86092	5.92761	5.38726	840	842	332	430	713	451	554	359
ENSMUSG00000040843	Tiprl	0.141305	0.962028	-0.355128	0.915477	-0.164659	0.999891	4.47928	4.31463	4.66975	4.52845	5.14963	4.58033	4.43408	3.95269	4.39447	4.21407	2.58433	5.34257	585	351	145	125	233	143	53	348
ENSMUSG00000026571	Dcaf6	-0.0580676	0.967274	-0.396821	0.712703	-0.639667	0.82693	5.36424	4.72457	5.12139	5.17946	4.89842	5.27283	4.71134	5.3333	5.4629	4.75682	5.1074	5.26197	491	569	176	328	491	209	313	329
ENSMUSG00000026568	Mpc2	0.125097	0.933512	-0.194095	0.924119	-0.399072	0.999891	5.31953	4.92046	5.11456	4.98946	5.5121	5.07	4.95759	4.56558	5.54534	4.90023	4.84139	5.13908	753	494	209	192	520	231	260	302
ENSMUSG00000026567	Adcy10	0.630251	0.960375	-0.963933	0.965451	5.94961	0.991832	-6.37537	-0.42576	0.538172	-0.0920788	1.59892	-2.37537	0.740066	-2.37537	-2.37537	-2.37537	-2.37537	1.03524	47	0	10	0	0	0	0	16
ENSMUSG00000040713	Creg1	0.146081	0.754604	1.06338	0.000475433	1.07502	0.00045179	8.46341	9.53843	8.47505	8.32897	8.36211	8.30002	9.4866	8.58243	8.61212	9.58904	8.40909	8.24572	5449	4659	4854	3132	4373	5995	3102	2614
ENSMUSG00000026565	Pou2f1	-0.518152	0.4885	0.0130987	0.994715	-0.245456	0.999891	5.97643	5.73097	5.71787	6.23603	5.74259	6.03197	5.86807	5.7021	5.92672	5.59181	6.21817	6.26053	884	965	394	424	678	374	678	659
ENSMUSG00000026563	Tada1	-1.37199	0.420867	0.587887	0.772752	-0.293408	0.999891	4.34472	4.05132	3.46343	4.83542	2.31044	4.10684	4.07799	4.15445	4.57312	4.05595	4.68433	4.98901	79	252	113	144	264	128	233	272
ENSMUSG00000040596	Pogk	0.77686	0.500603	0.259647	0.880787	0.0914046	0.999891	4.80581	4.89722	4.63757	3.86071	4.6506	4.93941	4.71945	4.64532	4.67765	5.06981	3.95659	3.79557	413	451	177	203	284	260	140	118
ENSMUSG00000102548	RP24-192L21.1	2.68828	0.780006	-3.29798	0.785645	-4.20126	0.999891	0.611685	-3.58958	-0.291597	-2.97988	0.817062	1.60039	-1.55436	-2.37537	-1.42818	-2.37537	-2.37537	-1.23508	26	42	1	0	2	0	0	2
ENSMUSG00000097823	Gm16701	1.58803	0.656205	-2.00032	0.55561	0.846665	0.999891	0.217512	1.06418	3.0645	1.47647	3.74516	0.0998042	1.35432	1.85516	0.69929	0.993387	1.37974	1.73377	219	13	16	28	16	14	22	27
ENSMUSG00000060568	Fam78b	-0.45716	0.731135	-0.151468	0.963455	-0.310412	0.999891	4.76415	4.45374	4.60521	5.06237	4.89257	4.26232	4.58381	4.25955	5.15419	4.33835	5.3971	4.64538	489	281	161	155	396	156	383	214
ENSMUSG00000026558	Uck2	-0.359574	0.73751	-0.931612	0.210122	-0.988429	0.351559	5.64264	4.65421	5.58582	5.94539	5.66921	5.41449	5.11349	5.50634	5.8505	4.02214	6.02059	5.87479	840	628	233	370	643	125	591	504
ENSMUSG00000052428	Tmco1	-0.248628	0.777657	-0.183605	0.887116	-0.0914967	0.999891	6.37022	6.27873	6.46233	6.71096	5.9427	6.26923	6.42688	6.85693	6.47142	6.12262	6.7113	6.71559	1016	1138	581	946	990	541	955	904
ENSMUSG00000088246	Gm25911	0.522929	0.42031	-0.0828356	0.951784	0.102743	0.999891	7.87595	7.97869	8.06153	7.5386	8.11288	8.01754	7.87089	8.00952	7.72044	8.08046	7.17426	7.83209	4584	3830	1583	2105	2356	2106	1317	1962
ENSMUSG00000026687	Aldh9a1	0.00643006	0.99972	0.182306	0.814721	0.235372	0.999891	6.84273	7.07811	6.8958	6.88937	6.73182	6.90519	6.96969	7.05042	6.78163	7.18189	6.87101	6.91188	1758	1770	847	1082	1228	1129	1067	1036
ENSMUSG00000026688	Mgst3	0.290703	0.752875	-0.257095	0.836066	-0.0781856	0.999891	5.39354	5.31535	5.57245	5.28174	5.71799	5.32486	5.37211	5.41829	5.47165	5.27036	5.41943	5.14382	869	590	279	348	494	299	389	303
ENSMUSG00000052534	Pbx1	-0.305954	0.741416	-0.0526871	0.981634	0.124611	0.999891	5.48929	5.6139	5.66658	5.97254	5.64157	5.64052	5.33033	5.7021	5.33128	5.85772	5.70943	6.2026	824	735	271	424	448	450	476	633
ENSMUSG00000026683	Nuf2	0.587756	0.750154	-0.674185	0.749264	-0.825003	0.999891	4.37168	3.54668	4.22086	3.63311	4.37656	3.7416	3.80051	4.07291	4.83059	3.29654	2.66128	4.23849	341	195	93	136	316	75	56	161
ENSMUSG00000026675	Hsd17b7	-0.339325	0.865828	1.38619	0.245781	0.653673	0.999891	4.23264	4.88631	3.50012	3.83944	3.88726	4.48772	4.5749	3.00392	3.95292	5.15549	4.39995	2.97301	242	329	160	64	171	276	191	66
ENSMUSG00000026670	Uap1	-0.491897	0.545013	-0.0160084	0.99427	-0.300889	0.999891	6.05313	5.75224	5.76825	6.26014	5.83852	5.64247	5.92532	5.7021	6.38143	5.56857	6.33434	6.1889	945	736	410	424	930	368	735	627
ENSMUSG00000026667	Uhmk1	-0.24848	0.641697	0.213702	0.7387	0.119085	0.999891	7.68753	7.80661	7.59291	7.84139	7.36586	7.73394	7.59694	7.79504	7.64187	7.99079	7.80135	7.88263	2730	3146	1309	1814	2231	1979	2035	2032
ENSMUSG00000102418	Sh2d1b1	-0.325057	0.563182	-0.247985	0.688833	-0.272733	0.999891	7.40609	7.13336	7.38135	7.7064	7.53031	7.34386	7.10436	7.21507	7.46913	7.1652	7.93002	7.44414	3060	2400	930	1213	1979	1116	2225	1499
ENSMUSG00000102752	Gm7694	0.229074	0.986118	1.26984	0.918569	-0.728658	0.999891	1.10854	0.379879	-0.889956	-1.11903	-2.37537	0.0057883	0.295129	0.371483	1.87999	0.794086	-0.433748	-0.886664	0	12	7	9	39	12	5	3
ENSMUSG00000038473	Nos1ap	-8.05558	0.439103	6.94284	0.387452	1.224	0.999891	-0.656538	0.567466	-6.37537	1.68021	-2.37537	-1.11042	1.65433	-2.37537	0.234531	-2.37537	1.03886	2.23833	0	4	20	0	11	0	17	39
ENSMUSG00000026663	Atf6	0.200213	0.749633	0.000817286	1	0.0377492	0.999891	6.6441	6.68185	6.68103	6.48082	6.79434	6.68968	6.62562	6.56049	6.60202	6.74045	6.45271	6.51419	1836	1524	667	770	1084	831	798	786
ENSMUSG00000096547	Gm25235	2.37511	0.855676	3.25624	0.789664	-1.5437	0.999891	0.799685	-0.744011	-4.00026	-6.37537	-2.37537	0.963866	0.459166	-1.66632	0.919922	-2.37537	-2.37537	-2.37537	0	26	8	1	19	0	0	0
ENSMUSG00000026659	Dusp12	0.46181	0.852253	-1.32027	0.486265	-1.00098	0.999891	3.32708	2.3261	3.64637	3.18456	4.12038	2.74051	2.60948	2.98175	3.78524	2.10525	3.46406	2.90758	285	96	40	63	152	32	99	63
ENSMUSG00000070524	Fcrlb	0.959906	0.897573	-0.1057	0.99427	1.94036	0.999891	-0.186896	1.75346	1.85916	0.899252	2.04105	0.860219	0.459166	1.80554	-1.8254	2.51489	-2.37537	1.96576	65	24	8	27	1	43	0	32
ENSMUSG00000026656	Fcgr2b	-0.170619	0.788121	0.149869	0.862566	0.227474	0.999891	7.01152	7.23899	7.08912	7.25974	7.01301	7.14183	6.99832	7.16675	6.87142	7.44694	7.32377	7.19616	2137	2086	864	1173	1307	1357	1461	1262
ENSMUSG00000059089	Fcgr4	0.261291	0.838405	0.886183	0.262081	0.425236	0.999891	5.91573	6.34097	5.45479	5.1935	5.21438	5.78018	6.22226	5.67818	6.04869	6.45594	4.42958	5.70224	612	810	504	417	738	682	195	447
ENSMUSG00000065905	Gm26110	0.836423	0.841385	-0.307184	0.973005	0.0557229	0.999891	1.75937	1.81509	2.12227	1.28585	2.04105	2.08719	1.90257	2.31137	1.52397	1.87206	1.3177	1.45719	65	60	24	39	30	27	21	22
ENSMUSG00000059498	Fcgr3	0.149755	0.763449	0.112919	0.874345	0.0482674	0.999891	8.08987	8.13814	8.02522	7.87547	8.13628	8.09235	7.99723	7.90516	8.0893	8.26766	7.91896	7.83283	4659	4034	1728	1958	3043	2398	2208	1963
ENSMUSG00000026649	1700009P17Rik	-3.30146	0.575425	1.64581	0.846179	-1.14345	0.999891	1.14359	0.000146092	-1.64566	1.65579	-0.849898	1.06056	-1.03436	-1.19303	1.43132	0.897175	1.96955	1.45719	6	28	2	2	28	13	34	22
ENSMUSG00000058076	Sdhc	0.0522201	0.969111	0.218845	0.871875	0.323892	0.999891	5.5319	5.85579	5.63695	5.58473	5.37406	5.47056	5.62627	5.87445	5.60222	6.06012	5.78874	5.35898	684	653	333	478	541	518	503	352
ENSMUSG00000005674	Tomm40l	-0.861143	0.541815	0.487217	0.79006	-0.345238	0.999891	4.28033	3.9351	3.44788	4.30902	3.17053	4.22108	3.67262	3.73139	4.36346	4.1838	4.23354	4.40579	146	273	85	107	228	140	170	181
ENSMUSG00000058715	Fcer1g	-0.223324	0.70298	0.466834	0.262821	0.138818	0.999891	8.99813	9.13695	8.67012	8.89344	8.44239	8.78992	8.98453	8.86992	9.18148	9.2753	9.09173	8.66452	5761	6544	3427	3823	6490	4823	4980	3495
ENSMUSG00000013593	Ndufs2	-0.0226464	0.982703	-0.0414652	0.975785	0.0114669	0.999891	6.89708	6.90855	6.95002	6.97266	6.78806	6.95242	6.851	7.10271	6.84361	6.96766	7.02332	6.92434	1828	1829	780	1122	1282	973	1186	1045
ENSMUSG00000052423	B4galt3	-0.00256683	1	-0.109646	0.973258	-0.610745	0.999891	4.58953	3.97878	4.08843	4.091	3.73211	4.68262	4.11537	4.40825	4.51223	3.86569	3.87279	4.30775	217	377	116	172	253	112	132	169
ENSMUSG00000062729	Ppox	-0.021375	0.9969	0.0973182	0.975785	0.593763	0.999891	3.78634	4.3801	4.28278	4.30416	4.38908	4.10117	4.38392	4.19356	3.42575	4.40109	4.09247	4.51233	344	251	140	148	118	163	154	195
ENSMUSG00000053483	Usp21	-0.0473261	0.986118	-0.129503	0.973005	0.208833	0.999891	3.90433	4.11316	4.24267	4.28999	3.47456	4.11249	4.18734	4.77345	3.69845	4.06705	4.30722	4.29927	181	253	122	222	143	129	179	168
ENSMUSG00000062963	Ufc1	-0.399353	0.742125	0.634041	0.553152	0.294658	0.999891	4.49561	4.79027	4.15623	4.55558	4.09003	4.34143	4.8285	4.2503	4.65735	4.77046	4.41484	4.70437	279	297	191	154	280	211	193	223
ENSMUSG00000103983	RP23-395H6.2	0.940907	0.811375	-1.84162	0.587725	-0.909668	0.999891	1.6817	0.772036	2.61366	1.67275	2.90593	2.08719	0.606442	2.34649	1.33232	1.16847	1.37974	2.04903	121	60	9	40	26	16	22	34
ENSMUSG00000013973	Dedd	-1.13725	0.420867	0.688925	0.605361	-0.118276	0.999891	4.14204	4.02377	3.33484	4.4721	3.52081	4.05497	4.09056	3.16998	4.25276	3.98751	4.64698	4.29927	187	243	114	72	211	122	227	168
ENSMUSG00000013997	Nit1	0.0126831	1	0.214293	0.937366	0.199213	0.999891	4.00466	4.20387	3.98958	3.97689	3.8695	4.12931	4.29984	4.1345	3.90204	4.1319	4.12905	3.84301	239	256	132	142	165	135	158	122
ENSMUSG00000006412	Pfdn2	0.544078	0.680178	-0.437559	0.7962	0.133309	0.999891	4.10339	4.2367	4.67426	4.13018	4.40971	4.31717	4.267	4.92056	3.88468	4.2339	3.85106	4.3899	349	292	129	246	163	145	130	179
ENSMUSG00000006411	Pvrl4	-0.47488	0.88733	0.861084	0.805684	0.386503	0.999891	3.26022	3.64673	2.78564	3.26052	3.60193	3.53834	2.16271	0.834303	2.97897	4.38344	2.99436	3.53172	198	169	29	13	86	161	71	98
ENSMUSG00000048865	Arhgap30	-0.0141127	0.984711	-0.125655	0.797777	0.0104707	0.999891	9.07387	9.08434	9.21	9.22411	9.12022	9.1119	9.10091	9.29598	9.03569	9.0686	9.17691	9.27069	9218	8181	3715	5137	5866	4179	5283	5321
ENSMUSG00000026641	Usf1	-0.269088	0.726538	0.0475711	0.980157	-0.0556105	0.999891	6.09214	6.03653	5.98896	6.25805	6.18214	6.04975	5.97361	5.76836	6.14117	6.10388	6.09414	6.41173	1200	977	424	444	787	534	622	732
ENSMUSG00000103711	Tstd1	0.999548	0.897573	-1.47216	0.873895	-2.20987	0.999891	1.88594	-0.323931	1.14823	0.14868	-1.01603	2.08719	-1.55436	2.12164	1.80812	0.683059	-1.72619	1.19001	5	60	1	34	37	11	1	18
ENSMUSG00000038235	F11r	0.173758	0.780006	-0.542607	0.175784	-0.689755	0.114754	7.3585	6.66874	7.21135	7.03759	7.36691	7.18335	6.73772	7.03704	7.51852	6.60234	7.09441	6.98243	2732	2147	721	1072	2048	755	1246	1088
ENSMUSG00000094668	Gm24871	0.27864	0.820617	-0.0566562	0.984345	0.21422	0.999891	5.39342	5.60764	5.6643	5.38566	5.79685	5.31509	5.20302	5.52563	5.48035	5.92941	4.80794	5.80763	918	586	248	375	497	473	254	481
ENSMUSG00000060244	Alyref2	0.565585	0.90536	-0.223693	0.98105	2.03138	0.98421	0.157299	2.18868	2.41237	1.84678	2.08275	1.01302	2.2989	2.76521	-0.861261	2.18891	1.3177	2.34103	67	27	32	54	4	34	21	42
ENSMUSG00000004709	Cd244	-0.579477	0.560052	0.528748	0.579774	0.0432553	0.999891	5.39464	5.43789	4.90915	5.48862	4.51628	5.31754	5.36177	5.24298	5.48035	5.52094	5.75403	5.1766	376	587	277	308	497	356	491	310
ENSMUSG00000004707	Ly9	-0.0110612	0.998267	1.2418	0.0100135	0.925591	0.138504	5.79225	6.71784	5.47604	5.4871	5.39076	5.43492	6.7176	5.57088	6.08905	6.72301	5.57004	5.41106	692	637	711	387	759	821	432	365
ENSMUSG00000038179	Slamf7	-0.751952	0.88827	5.55309	0.0283178	0.904626	0.999891	3.55197	4.4566	-1.09649	-0.344539	-0.0331697	1.83718	3.22549	-2.37537	4.34453	5.12395	0.787459	-2.37537	13	50	62	0	225	270	14	0
ENSMUSG00000015355	Cd48	0.206736	0.812885	0.482426	0.478197	0.507206	0.82693	5.71556	6.22277	5.74034	5.5336	5.87607	5.74787	6.20214	5.59664	5.69231	6.24981	5.41202	5.65651	970	792	497	394	576	591	387	433
ENSMUSG00000038147	Cd84	-0.100796	0.820617	0.329735	0.240072	0.324391	0.517449	8.86159	9.18598	8.85625	8.95704	8.80751	8.88706	9.09624	8.90494	8.83672	9.27111	9.01867	8.8937	7421	7000	3703	3917	5110	4809	4734	4097
ENSMUSG00000073492	Gm10521	-0.0232638	0.992501	-0.110281	0.967642	0.0876109	0.999891	4.60288	4.69049	4.80077	4.82404	4.64713	4.54734	4.67842	4.96078	4.67765	4.72214	4.77945	4.8852	412	343	172	253	284	204	249	253
ENSMUSG00000015314	Slamf6	0.790482	0.578965	-0.931054	0.485046	-0.444431	0.999891	4.36909	3.92466	4.85571	4.06523	5.32495	4.67882	4.28897	4.16433	4.00207	3.49036	4.26675	3.86615	661	376	131	145	177	86	174	124
ENSMUSG00000003458	Ncstn	-0.00626781	0.999106	0.196706	0.750823	0.0829676	0.999891	7.28073	7.3637	7.16699	7.17326	7.19337	7.21718	7.22183	7.14323	7.34526	7.49498	7.22689	7.12117	2422	2198	1009	1154	1816	1403	1366	1198
ENSMUSG00000026553	Copa	0.0921144	0.869305	0.09942	0.887116	-0.021111	0.999891	8.72292	8.70181	8.60239	8.51028	8.45336	8.69662	8.67082	8.74015	8.75007	8.73328	8.35172	8.65459	5805	6134	2757	3494	4812	3312	2981	3471
ENSMUSG00000003464	Pex19	-0.00859978	1	0.243464	0.929101	-0.0142926	0.999891	5.12551	5.11121	4.86775	4.87635	3.83941	4.92664	5.42764	5.49073	5.31517	4.72914	4.53557	5.16731	234	447	290	366	443	205	210	308
ENSMUSG00000026554	Dcaf8	-0.0338102	0.969828	-0.0989926	0.930582	-0.0352253	0.999891	6.65354	6.61832	6.71731	6.75112	6.82845	6.67065	6.69103	6.59924	6.64132	6.54793	6.73819	6.76876	1880	1504	698	791	1114	727	973	938
ENSMUSG00000013698	Pea15a	0.0833531	0.926729	0.387048	0.539848	0.333543	0.999891	6.24606	6.57961	6.19256	6.1092	5.96517	6.21643	6.53197	6.40049	6.28213	6.63066	6.07082	6.15406	1032	1097	625	689	868	770	612	612
ENSMUSG00000038034	Igsf8	0.105735	0.906875	-0.0698717	0.969887	0.0769138	0.999891	6.84557	6.92248	6.99235	6.88662	6.74973	6.9882	6.98828	7.20792	6.69087	6.85852	7.14218	6.58042	1780	1875	858	1207	1153	902	1288	823
ENSMUSG00000038026	Kcnj9	-7.07496	0.543773	5.95014	0.579774	5.95014	0.987696	-6.37537	-0.425229	-6.37537	0.699592	-2.37537	-2.37537	0.740066	-2.37537	-2.37537	-2.37537	1.37974	0.0072605	0	0	10	0	0	0	22	7
ENSMUSG00000044708	Kcnj10	-5.70076	0.525645	4.22847	0.619588	-0.316719	0.999891	0.519866	0.203147	-4.02532	1.67544	-2.37537	-2.37537	0.975085	-1.66632	1.61102	-0.501285	-1.28009	2.6652	0	0	12	1	32	4	2	53
ENSMUSG00000050229	Pigm	-0.407821	0.645021	0.00804632	0.999168	0.0968679	0.999891	5.12078	5.21765	5.2096	5.61742	5.18596	5.30279	5.11349	5.24763	4.92705	5.32685	5.73339	5.50254	600	581	233	309	338	311	484	389
ENSMUSG00000026548	Slamf9	0.010967	0.998762	-0.0111032	0.998754	-0.155176	0.999891	5.76802	5.61284	5.62394	5.61298	5.91987	5.71111	5.52344	5.25227	5.8325	5.70625	5.71245	5.51723	1000	772	310	310	635	405	477	393
ENSMUSG00000037995	Igsf9	0.108452	0.945319	-1.09959	0.165918	-0.958118	0.526325	5.07435	4.11623	5.21582	5.10737	5.3949	5.36091	4.1518	5.02181	4.73207	4.11061	5.44867	4.67845	694	605	119	264	295	133	397	219
ENSMUSG00000026547	Tagln2	0.30365	0.485692	-0.735565	0.00406368	-0.391918	0.380892	8.88686	8.49494	9.23051	8.92686	9.40574	8.914	8.46905	9.0304	8.86023	8.5217	8.96498	8.88876	11236	7132	2397	4273	5194	2860	4561	4083
ENSMUSG00000026546	Cfap45	2.68568	0.724562	-0.426296	0.980578	0.470151	0.999891	0.523441	0.993592	1.41989	-1.26579	-2.37537	0.68929	0.975085	2.47902	0.69929	1.24864	-2.37537	0.0072605	0	21	12	44	16	17	0	7
ENSMUSG00000085184	4933439K11Rik	0.31582	0.982879	0.183951	0.99301	-0.251103	0.999891	0.0862611	-0.164842	-0.348793	-0.664613	-2.37537	0.805462	0.975085	0.834303	-0.455329	-2.37537	-0.234707	-0.371545	0	23	12	13	6	0	6	5
ENSMUSG00000053318	Slamf8	4.43318	0.565004	5.95699	0.0157318	0.599556	0.999891	3.41524	4.01479	-1.94219	-6.37537	-2.37537	2.46826	3.05643	-0.314071	4.01808	4.6052	-2.37537	-2.37537	0	79	55	5	179	188	0	0
ENSMUSG00000026544	Dusp23	-0.0330456	1	0.821946	0.90357	-0.491515	0.999891	2.33979	1.84828	1.02633	1.05938	0.660624	2.37732	2.34158	1.52805	2.40343	1.32458	-0.664714	1.96576	23	74	33	22	57	18	4	32
ENSMUSG00000037860	Aim2	0.0996318	0.918021	-0.174587	0.880787	-0.147647	0.999891	6.10818	5.96054	6.13512	6.03549	6.34416	6.14517	5.8934	5.89238	6.07763	6.03208	6.17071	5.89462	1343	1044	401	484	753	508	656	511
ENSMUSG00000037849	Gm4955	7.19606	0.40295	2.37219	0.610838	1.40657	0.999891	1.78632	3.19288	0.820689	-6.37537	-1.98236	0.627497	2.06421	1.90313	2.52049	3.85293	-2.37537	-2.37537	1	20	27	29	62	111	0	0
ENSMUSG00000073491	Pydc4	0	1	8.50047	0.260422	0.397875	0.999891	1.72723	2.1251	-6.37537	-6.37537	-2.37537	-2.37537	0.862356	-2.37537	2.76787	2.85933	-2.37537	-2.37537	0	0	11	0	74	55	0	0
ENSMUSG00000043263	Pyhin1	-1.03738	0.856763	6.34398	0.0139571	0.525604	0.999891	4.48112	5.00672	-1.33725	-0.299872	-2.37537	2.5538	3.55058	0.228177	5.29559	5.72389	-2.37537	0.861847	0	84	78	8	437	410	0	14
ENSMUSG00000066677	Pydc3	1.55615	0.781306	3.79235	0.323475	1.59879	0.999891	2.00499	3.60377	-0.18858	-1.74473	0.865653	0.424448	2.01232	-2.37537	2.82361	4.36557	-2.37537	-0.371545	27	17	26	0	77	159	0	5
ENSMUSG00000073490	AI607873	0.0820495	0.918486	0.187389	0.832573	0.0212803	0.999891	7.58691	7.60819	7.4208	7.33875	7.51373	7.4267	7.33045	7.32261	7.73445	7.84206	7.08978	7.55424	3025	2542	1088	1307	2379	1785	1242	1618
ENSMUSG00000073489	Ifi204	-0.221434	0.901077	2.13587	0.00898548	0.157382	0.999891	6.72429	6.88167	4.7458	4.96723	4.91294	5.83418	6.15206	4.56558	7.27702	7.36501	4.51499	5.32598	496	841	480	192	1732	1282	207	344
ENSMUSG00000090272	Mndal	0.429742	0.726538	1.36436	0.0628489	0.0818132	0.999891	6.43445	6.51626	5.1519	4.72215	4.92159	5.8596	5.90412	5.37216	6.85145	6.94678	5.02729	4.3576	499	856	404	337	1289	959	296	175
ENSMUSG00000026536	Mnda	0.989145	0.583141	3.2718	0.00300294	0.361583	0.999891	5.24629	5.60787	2.33607	1.34692	2.73338	4.2053	4.86553	1.85516	5.8572	6.10119	1.55128	1.32978	107	270	196	28	646	533	25	20
ENSMUSG00000039997	Ifi203	1.07755	0.35874	1.06287	0.161866	-0.0293836	0.999891	6.5307	6.50131	5.43845	4.36089	5.52917	5.78903	6.00714	5.3507	7.02495	6.87124	4.29922	4.44475	762	815	434	332	1454	910	178	186
ENSMUSG00000054203	Ifi205	-5.11896	0.208764	8.00366	0.00258213	0.868542	0.999891	2.83511	3.70365	-4.30001	0.818948	-1.98236	2.06405	2.92227	-2.37537	3.38928	4.2339	0.787459	1.1147	1	59	50	0	115	145	14	17
ENSMUSG00000026526	Fh1	0.0115124	0.99972	0.129269	0.963562	0.0647057	0.999891	4.88774	4.95245	4.82318	4.81167	4.38075	4.81672	5.07607	5.18594	4.97297	4.8368	4.99793	4.61837	342	414	227	296	349	221	290	210
ENSMUSG00000026525	Opn3	-3.12921	0.560052	3.62134	0.45358	0.72045	0.999891	1.37795	2.0984	-1.52294	1.60627	-2.37537	1.10658	1.8444	-0.10983	1.7708	2.4142	1.84314	1.51691	0	29	23	6	36	40	31	23
ENSMUSG00000078185	Chml	-0.866975	0.570837	0.0776594	0.984634	-0.162938	0.999891	3.53906	3.37612	3.29846	4.16543	3.47456	3.64355	3.53228	3.15024	3.473	3.25832	4.13805	4.22064	181	182	77	71	122	73	159	159
ENSMUSG00000039748	Exo1	0.687443	0.809536	0.872278	0.781869	0.923037	0.999891	2.56056	3.4836	2.61132	1.92388	1.44753	2.74051	3.45663	3.3189	2.4514	3.55485	1.88652	2.08893	42	96	73	80	59	90	32	35
ENSMUSG00000078184	B020018G12Rik	-0.747127	0.754632	0.337892	0.942493	-0.0487446	0.999891	2.8214	2.77265	2.43476	3.18189	2.78482	2.52019	2.64399	2.08051	3.13399	2.95802	2.91278	3.45746	111	82	41	33	96	59	67	93
ENSMUSG00000104157	RP24-152K14.1	0	1	6.03256	0.634352	0.130004	0.999891	-0.472819	-0.342815	-6.37537	-6.37537	-2.37537	-2.37537	-2.37537	-2.37537	0.69929	0.794086	-2.37537	-2.37537	0	0	0	0	16	12	0	0
ENSMUSG00000057335	Cep170	-0.206113	0.690357	0.00561076	0.999168	0.164837	0.999891	7.69576	7.8606	7.85499	8.0611	7.86768	7.90972	7.79997	7.84425	7.44563	7.92064	8.02042	8.10262	3867	3554	1507	1877	1947	1885	2369	2367
ENSMUSG00000065573	Mir350	0.128032	0.996771	-6.93026	0.525387	-2.7936	0.999891	-3.58177	-6.37537	0.554892	0.42686	0.604467	-1.60849	-2.37537	0.834303	-2.37537	-2.37537	-2.37537	1.51691	22	2	0	13	0	0	0	23
ENSMUSG00000026504	Sdccag8	0.0099194	0.998762	-0.351377	0.682335	-0.519399	0.842168	6.22252	5.70312	6.0545	6.04458	6.28062	6.42491	5.73833	5.78765	5.99305	5.67758	5.89346	6.1889	1285	1268	360	450	710	397	541	627
ENSMUSG00000019699	Akt3	-0.260965	0.949203	0.886701	0.823981	0.724172	0.999891	2.44359	3.16776	2.28106	2.54203	2.68004	1.60039	2.50069	1.85516	3.04299	3.6612	3.29729	1.1147	103	42	37	28	90	97	88	17
ENSMUSG00000063659	Zbtb18	0.740986	0.581256	-0.533066	0.749316	-0.822526	0.927162	4.72113	3.8986	4.43167	3.69068	4.15988	4.93622	3.90381	4.68702	4.48944	3.92789	3.16261	4.10864	293	450	100	209	249	117	80	147
ENSMUSG00000015961	Adss	-0.0573498	0.956488	-0.11406	0.937156	-0.321703	0.999891	6.25114	5.92943	6.04349	6.10084	5.95117	6.18861	6.07194	6.1402	6.31815	5.78229	6.19248	6.01082	1022	1076	454	575	890	427	666	554
ENSMUSG00000091476	Gm16432	2.15759	0.738703	1.27637	0.887975	1.51363	0.999891	0.437855	1.95148	0.675115	-1.48247	1.16647	1.10658	1.65433	0.371483	-0.138893	2.30595	-2.37537	-0.169745	34	29	20	9	8	37	0	6
ENSMUSG00000026502	Desi2	0.188974	0.894057	-0.196161	0.920766	-0.188343	0.999891	5.07005	4.8817	5.07786	4.88889	5.15453	5.31264	4.71945	5.0109	4.79385	5.04196	4.48001	5.22216	587	585	177	262	308	255	202	320
ENSMUSG00000026500	Cox20	-0.0630345	0.989345	-0.430628	0.926546	-0.388301	0.999891	2.64309	2.25479	2.68542	2.74845	2.99599	2.8117	2.06421	2.38078	2.5428	2.51489	3.14485	2.3076	129	101	27	41	63	43	79	41
ENSMUSG00000100725	Gm28062	0.831649	0.852253	-3.1572	0.330752	-2.58227	0.855863	2.51465	-0.0676165	3.08958	2.25794	2.72023	2.23954	1.07964	3.43767	2.82361	-2.37537	0.591668	3.07587	106	67	13	87	77	0	12	71
ENSMUSG00000039630	Hnrnpu	0.12443	0.899775	-0.0397104	0.984345	-0.163864	0.999891	6.48125	6.31739	6.3571	6.23267	6.28955	6.19528	6.31085	6.42944	6.72664	6.33031	5.95843	6.46955	1293	1081	536	703	1182	625	566	762
ENSMUSG00000026495	Efcab2	0.000344435	1	1.54049	0.784594	0.675344	0.999891	1.50138	2.17672	0.636234	0.63589	0.421552	1.6938	1.72051	1.10432	1.47839	2.60901	-0.0598268	1.32978	19	45	21	16	29	46	7	20
ENSMUSG00000055067	Smyd3	-0.284591	0.870794	0.495581	0.775224	0.360239	0.999891	4.40871	4.76894	4.27336	4.55795	3.91061	4.2925	4.86553	4.59509	4.54023	4.6866	3.78382	5.07596	246	287	196	196	258	199	124	289
ENSMUSG00000026492	Tfb2m	-0.970332	0.565004	0.30214	0.924119	0.0562482	0.999891	3.53874	3.59499	3.29285	4.26318	2.66639	3.61199	3.29229	3.78358	3.50745	3.87835	4.60214	3.85463	102	178	65	111	125	113	220	123
ENSMUSG00000038949	Cnst	0.424929	0.747716	-0.344231	0.852834	0.0619113	0.999891	4.74616	4.80808	5.15231	4.72738	5.54044	5.12414	4.99817	4.62401	4.25276	4.61279	4.95272	4.48268	768	513	215	200	211	189	281	191
ENSMUSG00000038936	Sccpdh	0.604027	0.949924	1.47849	0.888187	1.37632	0.999891	0.300988	1.67731	0.19882	-0.405208	-2.37537	1.06056	2.53787	1.33169	-0.455329	-0.0538645	-0.939836	0.436356	0	28	38	19	6	6	3	10
ENSMUSG00000026491	Ahctf1	-0.0366291	0.957236	-0.623895	0.0298719	-0.474722	0.287526	7.50759	7.03287	7.65677	7.6934	7.72723	7.58544	7.05392	7.58407	7.42776	7.0157	7.68945	7.69984	3508	2838	898	1567	1923	1006	1883	1790
ENSMUSG00000026490	Cdc42bpa	0.21888	0.846661	-0.0175442	0.994354	0.529626	0.971061	5.06719	5.59681	5.61436	5.39548	5.51971	5.39144	5.69783	5.7156	4.66245	5.50062	5.54657	5.23999	757	618	350	428	281	351	425	324
ENSMUSG00000026489	Adck3	-0.23814	0.918021	-0.316473	0.924119	-0.72443	0.999891	3.91143	3.187	3.50347	3.74161	3.50556	3.43391	3.56866	3.5474	4.29938	2.7534	3.18015	4.17502	185	157	79	94	218	51	81	154
ENSMUSG00000010609	Psen2	-0.393453	0.493767	0.237342	0.701771	0.342262	0.899099	6.61646	6.95872	6.72138	7.11483	6.67842	6.58486	6.88926	6.76904	6.65291	7.02853	7.24262	6.97845	1694	1417	801	890	1123	1015	1381	1085
ENSMUSG00000038855	Itpkb	0.241643	0.634985	-0.374392	0.373158	-0.217396	0.999891	7.80696	7.58957	7.96396	7.72231	7.97884	7.83351	7.6814	7.95081	7.78212	7.49498	7.94292	7.46419	4177	3371	1388	2021	2459	1403	2245	1520
ENSMUSG00000102608	RP23-453G13.2	0.32293	0.97534	0.235689	0.988422	-1.33815	0.999891	1.50805	0.1699	-0.0657887	-0.388719	0.285306	1.01302	0.606442	0.0690498	2.01381	0.126695	-2.37537	0.766653	17	27	9	7	43	7	0	13
ENSMUSG00000026496	Parp1	0.312656	0.700821	-0.0506047	0.979958	0.111075	0.999891	6.07275	6.18383	6.23443	5.92178	6.25691	6.30297	6.20503	6.21812	5.80507	6.16971	6.16411	5.63982	1264	1165	498	607	623	559	653	428
ENSMUSG00000058729	Lin9	0.487025	0.808534	0.21697	0.960682	0.00987748	0.999891	3.57879	3.58867	3.3717	2.88467	3.08076	3.52993	3.83078	3.66337	3.66832	3.35203	2.97439	2.86225	137	168	95	102	140	78	70	61
ENSMUSG00000026499	Acbd3	0.318117	0.573418	0.231515	0.726085	0.39462	0.782681	7.09789	7.49251	7.26099	6.94288	7.39564	7.22698	7.46683	7.11295	6.95907	7.52043	6.73077	7.13196	2787	2213	1196	1130	1389	1428	968	1207
ENSMUSG00000060743	H3f3a	-0.0249704	0.984711	0.156138	0.885046	0.106174	0.999891	6.17867	6.28484	6.1287	6.15367	6.21767	6.18191	6.35579	6.03915	6.18261	6.21781	6.26412	6.04165	1230	1071	553	536	810	578	700	566
ENSMUSG00000038806	Sde2	-0.589716	0.610725	0.741905	0.492761	-0.00483304	0.999891	5.10021	5.09537	4.35347	4.94319	4.16475	4.62054	5.11964	4.5506	5.47455	5.08627	5.30818	4.47517	294	361	234	190	495	263	360	190
ENSMUSG00000026520	Pycr2	-0.093675	0.96245	-0.40128	0.832573	-0.207655	0.999891	4.35128	4.14362	4.5449	4.63858	4.95285	4.24185	4.16374	3.98648	4.4779	4.15289	4.97801	4.22064	510	277	120	128	247	137	286	159
ENSMUSG00000026519	Tmem63a	0.336951	0.690125	-0.774757	0.179832	-0.376332	0.999891	5.73004	5.3537	6.12846	5.79151	6.21767	5.92206	5.3197	6.03915	5.51744	5.39889	6.00345	5.55333	1230	894	269	536	510	327	584	403
ENSMUSG00000038776	Ephx1	0.567706	0.786971	0.569915	0.831625	0.883123	0.999891	3.10185	3.98497	3.41505	2.84735	2.74642	2.71102	3.72191	3.91808	3.46133	4.2339	3.07157	2.6652	108	94	88	122	121	145	75	53
ENSMUSG00000026516	Nvl	0.438657	0.635641	-0.54062	0.53781	-0.35984	0.999891	5.77256	5.41273	5.95334	5.51469	6.23973	5.72777	5.44731	5.59664	5.82569	5.39008	5.85576	5.08091	1249	781	294	394	632	325	527	290
ENSMUSG00000062169	Cnih4	-0.529242	0.621101	0.503703	0.662739	-0.0896103	0.999891	4.93102	4.84141	4.33771	4.86695	4.38492	4.60859	4.68672	4.3138	5.21103	4.99624	5.00286	4.73612	343	358	173	161	412	247	291	228
ENSMUSG00000038733	Wdr26	0.202312	0.654345	-0.11436	0.865621	0.0172224	0.999891	8.3061	8.32332	8.43768	8.23537	8.26242	8.33336	8.28995	8.59708	8.27986	8.3574	8.13334	8.33242	5085	4768	2117	3164	3473	2552	2562	2776
ENSMUSG00000054135	A430110L20Rik	-3.9187	0.624672	4.0332	0.620215	1.5479	0.999891	-0.594573	0.953329	-3.07987	0.83883	-2.37537	0.562938	0.110018	-1.19303	-2.37537	1.65388	1.55128	0.0072605	0	19	6	2	0	23	25	7
ENSMUSG00000004880	Lbr	-1.23767	0.457494	0.692848	0.697521	-0.0573322	0.999891	3.70416	3.64683	2.95398	4.19166	3.17053	3.74887	3.27036	2.76521	3.69845	3.97578	4.48001	3.86615	146	196	64	54	143	121	202	124
ENSMUSG00000026511	Srp9	0.0533914	0.975515	-0.853378	0.294627	-0.203279	0.999891	4.46237	4.25909	5.11247	5.05908	5.20969	4.41186	4.46337	5.02181	4.53467	4.05595	5.19627	4.92432	610	312	148	264	257	128	333	260
ENSMUSG00000038633	Degs1	0.273443	0.683935	-0.0716109	0.966791	0.185522	0.999891	6.40052	6.58605	6.65766	6.38421	6.83685	6.33474	6.72367	6.45381	6.46997	6.44109	6.34215	6.43126	1891	1191	714	715	989	675	739	742
ENSMUSG00000047539	Fbxo28	0.131444	0.918132	-0.113676	0.963774	-0.153376	0.999891	5.35199	5.19861	5.31229	5.18084	5.52161	5.06418	5.08865	5.07514	5.60488	5.31294	5.37443	4.9731	758	492	229	274	542	308	377	269
ENSMUSG00000026510	Trp53bp2	-0.643725	0.588552	0.409663	0.807867	0.0626646	0.999891	4.73259	4.79526	4.38559	5.02932	4.8719	4.84415	5.00483	3.64937	4.63155	4.57442	5.00286	5.07098	482	422	216	101	275	184	291	288
ENSMUSG00000026509	Capn2	0.00277509	1	-0.410712	0.158666	-0.338296	0.579013	8.68628	8.34799	8.7587	8.75592	8.79148	8.66549	8.34867	8.72604	8.70811	8.3489	8.91676	8.57605	7339	6003	2205	3460	4674	2537	4411	3287
ENSMUSG00000079164	Tlr5	0.161428	0.911606	-0.774072	0.409918	-0.579675	0.991581	5.26842	4.68874	5.46282	5.30139	5.68283	5.5663	5.03114	5.20998	4.90569	4.27276	5.09358	5.49513	848	698	220	301	333	149	310	387
ENSMUSG00000104367	CAAA01116243.1	-0.813179	0.94099	1.34299	0.930164	-0.252423	0.999891	0.858007	0.605584	-0.737404	0.0757753	-2.37537	1.91684	0.740066	0.501832	-2.37537	0.794086	-2.37537	1.19001	0	53	10	10	0	12	0	18
ENSMUSG00000030768	Disp1	-0.151584	0.937441	0.443789	0.816117	-0.306798	0.999891	4.4481	4.14131	3.69752	3.8491	3.87545	4.24699	4.21055	3.53223	4.64708	4.09984	4.13805	3.53172	240	278	124	93	278	132	159	98
ENSMUSG00000046836	Brox	-0.267064	0.731618	0.265399	0.775227	0.318271	0.999891	5.81501	6.13328	5.86788	6.13494	5.69633	5.93327	6.14605	6.03378	5.69481	6.12793	6.25794	6.00822	856	901	478	534	577	543	697	553
ENSMUSG00000042901	Aida	-0.016876	0.996742	0.249483	0.87526	0.0558004	0.999891	5.2417	5.2975	5.04802	5.06489	5.14226	4.94258	5.10732	4.96078	5.50328	5.47585	5.32798	4.76103	582	452	232	253	505	345	365	232
ENSMUSG00000056050	Mia3	-0.126457	0.851452	-0.169655	0.831375	-0.205433	0.999891	6.91675	6.71132	6.88097	7.00743	6.99333	6.91976	6.80979	6.76093	6.91805	6.61184	6.95746	7.05976	2108	1788	758	885	1350	760	1133	1148
ENSMUSG00000072258	Taf1a	-0.626792	0.786971	0.613746	0.842201	-0.310802	0.999891	3.48053	3.16973	2.55599	3.18278	2.68004	3.86722	3.72191	2.51033	3.01134	2.37901	2.8702	3.48762	103	213	88	45	88	39	65	95
ENSMUSG00000039384	Dusp10	-0.825811	0.888007	1.40661	0.829463	0.655397	0.999891	1.31363	1.96902	0.562411	1.38822	1.00232	2.10996	2.57412	0.371483	-0.00339134	1.16847	2.12253	0.307004	30	61	39	9	9	16	38	9
ENSMUSG00000039377	Hlx	0.831401	0.4885	-0.061639	0.984345	0.735581	0.856457	4.02411	4.75969	4.82133	3.98993	4.91294	4.08402	4.8285	4.74082	3.99399	4.70803	3.85106	4.14695	496	248	191	217	176	202	130	151
ENSMUSG00000073481	Marc2	0.579993	0.50539	-0.0725805	0.973005	0.00233356	0.999891	5.74242	5.74475	5.81733	5.23734	6.03322	5.93327	5.60891	5.56716	5.53145	5.87677	5.13913	5.34257	1082	901	329	386	515	456	320	348
ENSMUSG00000039318	Rab3gap2	-0.141196	0.86063	0.376968	0.525595	0.460889	0.747917	6.16369	6.62458	6.24761	6.38881	6.39056	6.17518	6.56387	6.09185	6.15933	6.6875	6.32057	6.46007	1387	1066	639	556	797	801	728	757
ENSMUSG00000026618	Iars2	0.0485189	0.96245	0.0238268	0.99009	0.0417285	0.999891	6.31078	6.3525	6.32868	6.28016	6.20238	6.31159	6.22226	6.45381	6.31653	6.47689	6.45811	6.08422	1217	1172	504	715	889	692	801	583
ENSMUSG00000026617	Bpnt1	-0.480149	0.723133	-0.405971	0.823887	-0.334342	0.999891	4.49575	4.16141	4.56738	5.04753	4.59764	4.43909	4.43408	4.55811	4.57312	3.86569	5.52271	4.3576	398	318	145	191	264	112	418	175
ENSMUSG00000026615	Eprs	0.140357	0.800281	-0.0562418	0.965267	-0.00636373	0.999891	7.45525	7.44889	7.50513	7.36478	7.57984	7.539	7.49782	7.42783	7.36887	7.40163	7.25509	7.46987	3167	2748	1222	1406	1846	1315	1393	1526
ENSMUSG00000039246	Lyplal1	2.94779	0.483175	-0.257134	0.977867	1.59791	0.999891	1.24089	2.8388	3.09593	0.148138	3.29106	1.89077	2.38303	2.93636	0.438715	3.23882	-2.37537	1.26159	159	52	34	61	13	72	0	19
ENSMUSG00000039239	Tgfb2	0.718924	0.593786	-1.16219	0.283722	-0.371257	0.999891	4.05535	3.68409	4.84629	4.12736	5.05066	3.90026	3.91798	4.62401	4.22543	3.457	4.58249	3.50247	546	218	101	200	207	84	217	96
ENSMUSG00000001305	Rrp15	0.103609	0.956488	0.0694993	0.984345	0.472871	0.999891	3.97373	4.4466	4.3771	4.27349	4.30349	4.14593	3.98682	4.47326	3.81305	4.81063	4.28307	4.29074	324	259	106	180	155	217	176	167
ENSMUSG00000039210	Gpatch2	-0.0259469	0.986994	0.082325	0.972693	0.116457	0.999891	5.36079	5.47725	5.39492	5.42087	5.36775	5.10443	5.34614	5.43471	5.59156	5.6071	5.48792	5.36306	681	506	274	352	537	378	408	353
ENSMUSG00000026610	Esrrg	1.49867	0.811906	0.042451	0.999168	-0.620295	0.999891	1.80625	1.18595	1.1435	-0.355162	1.83685	1.56786	1.78378	0.228177	2.13627	0.56277	0.787459	-2.37537	56	41	22	8	47	10	14	0
ENSMUSG00000026608	Kctd3	0.434941	0.727026	0.238437	0.90419	0.153196	0.999891	4.61063	4.76383	4.52539	4.09045	4.47772	4.27749	4.54781	4.59509	4.90138	4.96692	4.08318	4.12792	366	284	157	196	332	242	153	149
ENSMUSG00000026605	Cenpf	0.564652	0.440391	-1.65996	0.000734608	-1.00661	0.0505019	5.95035	4.94374	6.6037	6.03905	6.46439	5.96329	4.8285	6.73797	5.94569	5.06428	6.00592	6.07927	1460	920	191	871	687	259	585	581
ENSMUSG00000026603	Smyd2	1.44696	0.825825	-1.17228	0.898988	1.11545	0.999891	-0.204631	0.910823	2.0831	0.636143	2.75933	0.912973	1.17713	1.01981	-2.37537	0.897175	-0.0598268	1.32978	109	25	14	15	0	13	7	20
ENSMUSG00000010175	Prox1	-1.28496	0.550649	1.21942	0.552009	0.428386	0.999891	3.17481	3.6032	2.38378	3.66874	1.70953	2.08719	3.58652	2.93636	3.83129	3.6612	3.99674	3.29638	51	60	80	61	157	97	144	83
ENSMUSG00000093064	Gm23153	0.00738641	1	0.0502891	0.994906	-0.471383	0.999891	2.64284	2.17146	2.12117	2.11378	1.9981	2.48577	2.01232	2.34649	2.85961	2.4142	1.70458	2.5268	63	80	26	40	79	40	28	48
ENSMUSG00000089872	Rps6kc1	-0.00672435	1	0.350507	0.698236	0.296991	0.999891	5.66193	5.95892	5.60842	5.61514	5.57737	5.36328	6.03666	5.65033	5.92034	5.8862	5.6973	5.539	788	606	443	409	675	459	472	399
ENSMUSG00000026634	Angel2	0.119528	0.914872	-0.403207	0.633624	-0.193482	0.999891	5.54888	5.3554	5.75861	5.63908	5.97628	5.43943	5.27084	5.50634	5.66205	5.44641	5.68814	5.59895	1040	639	260	370	564	338	469	416
ENSMUSG00000066595	Mfsd7b	0.127233	0.943432	0.269836	0.895292	-0.211625	0.999891	4.92804	4.71642	4.44658	4.31935	3.91061	4.61657	4.75146	4.86713	5.20054	4.70092	4.15589	4.49015	246	360	181	237	409	201	161	192
ENSMUSG00000026632	Tatdn3	-0.94832	0.708413	0.284556	0.963562	-0.0152127	0.999891	2.58978	2.57456	2.29001	3.23833	2.66639	3.13404	2.74283	1.90313	1.84451	2.4821	3.18015	3.34662	102	127	44	29	38	42	81	86
ENSMUSG00000062510	Nsl1	-1.01814	0.754632	1.61108	0.581787	0.824527	0.999891	2.26572	3.09025	1.47917	2.49732	1.08672	2.71102	2.89387	1.94956	1.7708	3.31527	0.787459	3.31333	32	94	49	30	36	76	14	84
ENSMUSG00000026630	Batf3	0.796248	0.740914	-0.61661	0.856235	-0.0650647	0.999891	2.75866	2.69359	3.3102	2.51395	3.45087	3.18855	3.13132	3.20868	2.24913	2.18891	2.4749	2.63856	178	132	58	74	51	34	49	52
ENSMUSG00000091017	Fam71a	6.62306	0.508906	0.0793345	0.999018	0.226775	0.999891	0.100252	0.327027	0.247692	-6.37537	-0.700935	0.748545	0.606442	1.10432	-0.288453	0.431532	-2.37537	-2.37537	7	22	9	16	7	9	0	0
ENSMUSG00000026628	Atf3	0.755065	0.440391	0.354813	0.754763	0.454789	0.999891	5.2097	5.66449	5.30968	4.55461	5.35078	5.07869	5.37724	5.27979	5.34404	5.91105	4.58249	4.54855	673	497	280	316	452	467	217	200
ENSMUSG00000073478	D730003I15Rik	-0.897122	0.863185	1.22088	0.84349	1.05248	0.999891	1.0738	2.12628	0.905399	1.80252	1.34844	1.46562	2.57412	0.621374	0.850061	1.65388	2.66128	0.0072605	39	38	39	11	18	23	56	7
ENSMUSG00000103174	RP24-443M8.2	0.912116	0.543773	0.718109	0.625449	0.35835	0.999891	4.12923	4.48758	3.76948	2.85736	4.16959	4.25212	4.52021	3.24636	4.02602	4.47794	2.71039	3.05587	295	279	154	76	180	172	58	70
ENSMUSG00000037499	Nenf	0.472621	0.748573	0.164655	0.963455	0.0725675	0.999891	4.1523	4.22487	4.06021	3.58759	4.00582	4.37002	4.06531	4.14451	3.92771	4.39229	3.80658	3.37917	263	303	112	143	168	162	126	88
ENSMUSG00000026627	Tmem206	0.343656	0.8402	0.973433	0.425028	0.41786	0.999891	4.44315	4.86101	3.88757	3.54392	3.8695	4.88102	4.51089	3.94124	3.84033	5.15549	3.34472	3.75894	239	433	153	124	158	276	91	115
ENSMUSG00000026626	Ppp2r5a	-0.145807	0.800281	-0.0792505	0.938908	-0.188265	0.999891	7.46038	7.27212	7.35137	7.49717	7.30439	7.40557	7.22895	7.40093	7.51641	7.31701	7.66241	7.31342	2616	2505	1014	1380	2045	1240	1848	1369
ENSMUSG00000037474	Dtl	-0.702928	0.618967	0.755519	0.584816	0.588197	0.999891	3.71133	4.29952	3.544	4.24693	3.16083	3.93893	4.18734	3.89454	3.48457	4.42716	4.13805	4.37384	145	224	122	120	123	166	159	177
ENSMUSG00000037461	Ints7	0.0191802	0.995065	-0.461863	0.67555	-0.129864	0.999891	4.80035	4.67049	5.13235	5.11317	4.80496	4.72749	4.58381	5.41829	4.88836	4.77046	5.02729	5.20864	460	389	161	348	329	211	296	317
ENSMUSG00000026623	Lpgat1	-0.299122	0.794854	0.417875	0.722113	0.487537	0.999891	5.41931	5.90684	5.48897	5.78809	5.03481	5.68859	5.80847	5.85323	5.09879	6.00637	6.10336	5.39524	540	760	378	471	381	499	626	361
ENSMUSG00000026622	Nek2	-1.18682	0.543773	0.943301	0.634223	0.571137	0.999891	3.02775	3.59888	2.65558	3.8424	2.70696	3.57972	3.51373	2.68515	2.22173	3.71863	3.28112	4.27353	105	174	76	51	50	101	87	165
ENSMUSG00000037434	Slc30a1	-0.246826	0.856104	1.39805	0.0443755	0.890435	0.570585	5.11418	6.00462	4.60656	4.85339	4.05379	4.96774	5.65194	5.03802	5.26236	6.29299	4.97801	4.73612	272	460	339	267	427	609	286	228
ENSMUSG00000026637	Traf5	-0.248603	0.838822	0.533747	0.581787	0.334517	0.999891	4.83875	5.17326	4.63952	4.88812	4.52008	5.0377	5.17968	4.77345	4.62634	5.18125	4.75625	5.02545	377	483	244	222	274	281	245	279
ENSMUSG00000037395	Rcor3	0.317941	0.767044	-0.443642	0.67527	-0.138757	0.999891	5.24501	5.10625	5.5499	5.23195	5.67092	5.28789	5.28731	5.42652	5.21451	4.91873	4.80228	5.57457	841	575	263	350	413	234	253	409
ENSMUSG00000037375	Hhat	7.77471	0.420867	0.474962	0.973258	0.980251	0.999891	0.894052	1.8743	1.39934	-6.37537	2.42835	0.562938	2.01232	-2.37537	1.38267	1.87206	-2.37537	-2.37537	86	19	26	0	27	27	0	0
ENSMUSG00000016200	Syt14	4.3065	0.703221	1.98481	0.87526	-0.757008	0.999891	0.672947	-0.0840608	-2.06887	-6.37537	-2.37537	0.805462	-0.652937	-0.552071	0.850061	0.683059	-2.37537	-2.37537	0	23	3	4	18	11	0	0
ENSMUSG00000016181	Diexf	0.248445	0.897779	-0.564909	0.755526	-0.106257	0.999891	4.1635	4.05724	4.62215	4.3737	4.94439	4.59251	4.25588	4.22221	3.58476	3.86569	4.79091	3.81948	507	354	128	151	132	112	251	120
ENSMUSG00000079144	A130010J15Rik	-0.830923	0.864394	0.616478	0.937366	-0.660801	0.999891	2.5787	1.9179	1.30142	2.13234	-0.849898	2.98186	1.43537	2.27537	2.13627	2.37901	0.365071	2.97301	6	114	17	38	47	39	10	66
ENSMUSG00000037318	Traf3ip3	-0.242856	0.925047	0.223576	0.965267	1.38851	0.773242	2.47139	3.8599	3.63632	3.87918	2.41209	2.10996	3.67262	4.33144	2.84172	4.05595	4.09247	3.66967	85	61	85	163	78	128	154	108
ENSMUSG00000016194	Hsd11b1	-0.947657	0.909922	1.56413	0.874345	1.12736	0.999891	-0.310672	0.816691	-0.747436	0.200222	-0.0331697	-0.319771	0.459166	-0.837243	0.234531	1.32458	-0.0598268	0.766653	13	9	8	3	11	18	7	13
ENSMUSG00000009633	G0s2	0.348262	0.950247	-1.34383	0.801197	-0.40645	0.999891	1.89984	1.49339	2.83722	2.48896	3.82719	1.19445	1.95849	-1.66632	2.4748	1.08358	2.80386	2.2024	232	31	25	1	60	15	62	38
ENSMUSG00000026640	Plxna2	-0.477946	0.916897	-0.947926	0.859777	-0.926496	0.999891	2.32301	1.39651	2.34444	2.82238	3.02837	2.86622	2.38303	1.18416	1.61102	-1.15328	3.10868	2.55556	132	105	34	17	32	2	77	49
ENSMUSG00000096929	A330023F24Rik	-0.0488703	0.984711	0.951028	0.407999	0.732723	0.981029	4.53491	5.26763	4.3166	4.36547	4.25871	4.97706	5.17379	4.39991	3.9192	5.36782	3.72529	4.8274	314	463	243	171	167	320	119	243
ENSMUSG00000016493	Cd46	-6.45163	0.565004	6.89913	0.50505	3.60635	0.999891	-3.08259	0.523761	-6.37537	0.0762578	-2.37537	-1.33807	1.26844	-2.37537	-2.37537	-0.260299	-2.37537	1.19001	0	3	15	0	0	5	0	18
ENSMUSG00000016481	Cr1l	-0.590413	0.545013	0.122912	0.960997	0.0343896	0.999891	5.36101	5.39539	5.27248	5.8629	5.0559	5.09019	5.05057	5.47891	5.60222	5.68119	6.11252	5.57105	548	501	223	363	541	398	630	408
ENSMUSG00000050530	Fam171a1	-0.217072	0.922044	-0.231994	0.952958	-0.474575	0.999891	3.84204	3.36747	3.59946	3.81653	4.10022	3.93893	3.39717	2.86548	3.77585	3.38788	3.39064	4.17502	281	224	70	58	151	80	94	154
ENSMUSG00000026643	Nmt2	-0.143353	0.891321	-0.0556483	0.977982	-0.227306	0.999891	5.697	5.46969	5.52534	5.66869	5.7097	5.70177	5.43258	5.3201	5.70226	5.5169	5.6973	5.64986	864	767	291	325	580	355	472	431
ENSMUSG00000049950	Rpp38	-0.42427	0.956488	-1.67728	0.83594	-2.23966	0.999891	1.25815	-0.981512	0.695763	1.12003	0.660624	1.3932	-0.102389	1.01981	1.33232	-1.15328	0.692882	1.62941	23	36	5	15	26	2	13	25
ENSMUSG00000026648	Dclre1c	0.556471	0.63029	0.226919	0.906224	0.304632	0.999891	5.06097	5.3656	5.13868	4.58221	5.19312	4.97085	5.33033	5.09593	5.16142	5.41201	3.78382	5.11029	603	461	271	278	398	330	124	296
ENSMUSG00000026646	Suv39h2	-1.48372	0.796009	-0.160537	0.990788	4.11743	0.81745	-3.38654	0.730886	0.891423	2.37514	0.134838	-2.37537	0.862356	1.58798	-1.42818	0.897175	2.93361	1.62941	15	0	11	23	2	13	68	25
ENSMUSG00000051396	Hspa14	0.0505866	0.969111	-0.0320571	0.988567	-0.246121	0.999891	5.71966	5.47354	5.5056	5.45501	5.41545	5.58267	5.65617	5.60392	5.85497	5.27993	5.29616	5.60928	704	706	340	396	645	301	357	419
ENSMUSG00000039496	Cdnf	0.433717	0.962373	-1.75031	0.849012	3.00302	0.999891	-3.07305	-0.0700215	1.68029	1.24658	2.31044	-1.33807	-0.351559	0.834303	-2.37537	0.56277	2.26082	-1.69538	79	3	4	13	0	10	42	1
ENSMUSG00000026655	Fam107b	0.29318	0.599915	-0.615826	0.110187	-0.590057	0.287526	6.89092	6.30087	6.91669	6.62351	6.81614	6.80407	6.36616	7.01674	6.97762	6.24004	6.57376	6.67684	1864	1650	557	1057	1407	587	868	880
ENSMUSG00000026657	Frmd4a	-0.142426	0.745626	-0.234763	0.541563	-0.205689	0.999891	8.42121	8.21552	8.45029	8.59271	8.43913	8.4185	8.31158	8.46297	8.42545	8.11495	8.51179	8.6707	5748	5058	2149	2883	3842	2157	3331	3510
ENSMUSG00000039449	Prpf18	-0.160039	0.855809	-0.0445951	0.981166	0.0551953	0.999891	6.03019	6.08539	6.12998	6.29002	6.227	6.00185	6.09083	6.03108	6.06612	6.08763	6.51623	6.02888	1238	945	460	533	747	528	834	561
ENSMUSG00000026662	Sephs1	-0.617713	0.543773	0.518192	0.596434	0.0836326	0.999891	5.24635	5.32998	4.81179	5.4295	4.59764	5.38211	5.38236	5.02181	5.11004	5.28944	5.75987	5.01513	398	614	281	264	384	303	493	277
ENSMUSG00000026664	Phyh	0.151601	0.926873	0.418926	0.799985	0.754143	0.907875	4.45916	5.21331	4.79438	4.64278	5.24685	4.58033	4.89449	4.1345	4.35087	5.48416	4.85783	4.41366	626	351	200	142	226	347	263	182
ENSMUSG00000026669	Mcm10	-0.723685	0.570837	0.950566	0.366854	0.492353	0.999891	4.16959	4.66195	3.71138	4.43507	3.48238	3.81966	4.56592	3.95269	4.4779	4.77046	4.48708	4.40579	182	206	159	125	247	211	203	181
ENSMUSG00000026672	Optn	0.20567	0.909408	0.996822	0.365981	0.823013	0.898658	5.31532	6.13833	5.14151	4.93584	4.07977	5.38445	5.98711	5.77482	5.25562	6.28112	4.3388	5.37117	277	615	428	446	425	604	183	355
ENSMUSG00000039145	Camk1d	-0.0900217	0.894057	0.474073	0.19399	0.384079	0.698305	7.05755	7.44163	6.96756	7.05758	6.88627	7.12725	7.42527	7.05042	6.98782	7.46068	7.14441	6.96912	1957	2065	1162	1082	1417	1370	1290	1078
ENSMUSG00000039128	Cdc123	-0.172349	0.896325	0.0504795	0.984634	0.0109734	0.999891	5.06905	5.08002	5.02954	5.20189	4.69833	5.11854	5.17968	5.3201	5.03331	4.99043	5.03695	5.36306	427	511	244	325	364	246	298	353
ENSMUSG00000025817	Nudt5	0.389206	0.752875	-0.297249	0.862784	-0.178329	0.999891	4.73635	4.55802	4.85526	4.46606	4.95846	4.60057	4.25588	4.76049	4.87962	4.82378	4.17351	4.72983	512	356	128	220	327	219	163	227
ENSMUSG00000025816	Sec61a2	-1.75935	0.496128	0.144807	0.983114	-1.46536	0.944352	3.38511	1.91975	1.77494	3.53428	2.34512	3.55504	2.60948	1.01981	3.24703	0.897175	3.90479	3.09559	81	171	40	15	104	13	135	72
ENSMUSG00000043241	Upf2	0.368506	0.575425	-0.308655	0.664411	-0.0144732	0.999891	6.2695	6.25503	6.56368	6.19518	6.71866	6.32868	6.164	6.39211	6.21424	6.34634	6.06375	6.32251	1742	1186	484	685	828	632	609	688
ENSMUSG00000045319	Proser2	0	1	6.47578	0.566533	0.697254	0.999891	-0.596841	0.100414	-6.37537	-6.37537	-2.37537	0.562938	-0.652937	-2.37537	-2.37537	0.897175	-2.37537	-2.37537	0	19	3	0	0	13	0	0
ENSMUSG00000039063	Echdc3	0.513312	0.912087	-0.109432	0.990788	0.372661	0.999891	1.62016	1.99283	2.10226	1.58895	2.08275	0.963866	1.51211	2.23844	2.1938	2.44855	1.49633	1.83109	67	26	18	37	49	41	24	29
ENSMUSG00000039046	Usp6nl	0.0530229	0.956488	-0.0937322	0.951784	0.00833535	0.999891	6.48166	6.49	6.58373	6.53071	6.52047	6.62987	6.44167	6.65108	6.32138	6.54197	6.74852	6.28005	1518	1462	587	820	892	724	980	668
ENSMUSG00000086109	Gm13391	-1.38552	0.874124	2.80853	0.73246	1.09337	0.999891	0.816852	1.91022	-0.898313	0.48721	-2.37537	1.56786	2.16271	0.371483	-0.138893	1.76709	-2.37537	1.57426	0	41	29	9	8	25	0	24
ENSMUSG00000002107	Celf2	0.0138185	0.989345	-0.176978	0.802132	-0.281878	0.987696	8.26699	7.98511	8.16209	8.14827	8.19272	7.9509	8.0728	8.13221	8.52863	7.8944	8.19879	8.09774	4845	3657	1821	2292	4127	1851	2681	2359
ENSMUSG00000065824	Gm26315	-0.0148686	1	0.00641645	0.999969	0.547678	0.999891	2.86681	3.41449	3.40807	3.42294	3.45881	3.05409	3.29229	3.40472	2.72947	3.57053	3.66428	3.19034	179	120	65	85	72	91	114	77
ENSMUSG00000025782	Taf3	0.00758233	1	-0.307338	0.850489	-0.186188	0.999891	5.19093	5.00475	5.31208	5.3045	5.51019	5.02578	5.23733	5.09076	5.35354	4.74995	4.75625	5.71186	752	479	254	277	455	208	245	450
ENSMUSG00000025781	Atp5c1	0.162755	0.78669	-0.0547898	0.970357	0.0384008	0.999891	6.92162	6.96002	7.01481	6.85205	7.07438	6.96262	6.8602	6.95549	6.88349	7.05664	6.77328	6.93122	2230	1842	785	1013	1318	1035	997	1050
ENSMUSG00000077733	Gm23608	-0.644864	0.947983	0.581796	0.973005	2.77793	0.999891	-1.65672	1.12122	0.539419	1.18428	-2.37537	-2.37537	0.862356	1.64552	-0.288453	1.53103	2.08578	-0.606235	0	0	11	24	7	21	37	4
ENSMUSG00000037262	Kin	0.329077	0.828229	-0.626153	0.624415	0.0592273	0.999891	3.87256	3.93178	4.55794	4.22886	4.57225	3.88714	4.03962	4.56558	3.89339	3.85293	4.45141	3.99774	391	216	110	192	164	111	198	136
ENSMUSG00000102196	RP23-291L24.5	-6.96533	0.50539	5.34909	0.557806	-0.84434	0.999891	-0.181938	-1.02628	-6.37537	0.589958	-2.37537	0.562938	-0.652937	-2.37537	-0.644065	-0.501285	1.43921	-0.606235	0	19	3	0	5	4	23	4
ENSMUSG00000026773	Pfkfb3	-0.253441	0.786971	0.119179	0.952291	0.3964	0.999891	5.19102	5.58742	5.46824	5.72168	5.34864	5.09875	5.70193	5.59299	5.2923	5.47585	5.52614	5.90304	672	504	351	393	436	345	419	514
ENSMUSG00000037197	Rbm17	-0.405068	0.617903	0.234732	0.846995	0.140822	0.999891	5.79664	5.93746	5.70273	6.10779	5.42966	6.04385	5.9358	5.94776	5.50613	5.94753	6.20324	6.01342	711	973	413	503	506	479	671	555
ENSMUSG00000023206	Il15ra	0.617684	0.66533	0.295993	0.899141	0.415058	0.999891	3.92243	4.33749	4.0415	3.42381	4.25415	3.92616	4.11537	3.82152	3.95292	4.5509	3.37549	3.51717	313	222	116	114	171	181	93	97
ENSMUSG00000058594	Fbxo18	0.0511238	0.956488	-0.244827	0.754763	-0.29177	0.999891	6.665	6.37323	6.61806	6.56694	6.78411	6.65429	6.22796	6.43149	6.68085	6.5098	6.6762	6.45436	1823	1487	506	704	1145	708	932	754
ENSMUSG00000047909	Ankrd16	-0.0822436	0.954301	-0.193726	0.906027	-0.537623	0.981029	5.26592	4.7283	4.92202	5.00427	4.8719	5.12694	4.8285	4.98884	5.40622	4.64277	5.15252	4.85659	482	514	191	258	472	193	323	248
ENSMUSG00000026767	Fam188a	0.483949	0.716139	-0.534805	0.706218	0.00583666	0.999891	4.32263	4.32847	4.86327	4.37932	5.05852	4.46582	4.75146	4.65236	4.19052	3.77386	4.50806	4.26485	549	324	181	204	202	105	206	164
ENSMUSG00000026730	Pter	-0.304725	0.938018	-0.436398	0.941125	0.0657893	0.999891	2.29123	2.35702	2.79342	3.09814	1.34844	1.6322	2.97744	3.56242	2.82361	1.46544	3.49242	2.63856	39	43	52	95	77	20	101	52
ENSMUSG00000026727	Rsu1	0.268143	0.704241	-0.310788	0.658344	-0.341266	0.999891	6.74051	6.39924	6.71003	6.44189	6.94539	6.60704	6.4244	6.42739	6.86811	6.3801	6.31264	6.56636	2039	1439	580	702	1304	647	724	815
ENSMUSG00000026723	Trdmt1	-0.908331	0.635743	1.1058	0.543404	-0.354695	0.999891	3.63093	3.27623	2.17044	3.07877	2.14313	3.76331	2.92227	2.31137	3.52996	3.60139	3.19747	3.01504	70	198	50	39	127	93	82	68
ENSMUSG00000026728	Vim	0.155569	0.588552	-0.677312	0.000734608	-0.548772	0.00757043	11.9522	11.4034	12.0807	11.9252	12.2109	11.9773	11.4329	11.9376	11.9268	11.3736	12.0069	11.8386	78554	59637	18710	32064	43529	20657	37577	31560
ENSMUSG00000063275	Ptpla	2.67667	0.761178	-0.510159	0.978631	0.533899	0.999891	-0.82303	-0.289131	0.221028	-2.45564	0.355037	-0.094784	0.862356	0.501832	-0.861261	-2.37537	-1.72619	-1.23508	18	11	11	10	4	0	1	2
ENSMUSG00000026718	Stam	-0.835718	0.508906	0.913507	0.38942	0.425895	0.999891	4.48932	4.91522	4.00171	4.83743	3.65127	4.76743	4.97125	4.32264	4.16916	4.87519	5.19196	4.3899	205	400	211	162	199	227	332	179
ENSMUSG00000026712	Mrc1	-0.0496805	0.903056	-0.570659	0.00294662	-0.43836	0.0436782	10.7831	10.3447	10.9154	10.9651	11.0173	10.8385	10.3607	10.8057	10.7257	10.3289	10.9572	10.9731	34341	27081	8898	14631	18932	10013	18151	17321
ENSMUSG00000077897	Mir511	0.0045129	1	-0.721286	0.944499	-0.177518	0.999891	1.27404	1.09652	1.81781	1.81329	2.83449	1.60039	1.17713	-2.37537	1.11125	1.24864	1.75226	2.00799	115	42	14	0	22	17	29	33
ENSMUSG00000036949	Slc39a12	-0.61198	0.825563	-0.589716	0.873758	-1.56792	0.844097	3.65184	2.08391	2.67363	3.28561	2.99599	3.26156	2.8649	2.34649	3.99399	0.683059	3.03348	3.54612	129	139	48	40	176	11	73	99
ENSMUSG00000026707	Nsun6	0.0745186	0.990508	-0.298783	0.972428	-0.0711827	0.999891	2.83839	2.76721	3.06599	2.99147	0.766778	3.59594	3.33516	3.96404	1.33232	1.9699	2.63609	3.33007	25	176	67	126	26	29	55	85
ENSMUSG00000017418	Arl5b	0.290109	0.881964	-0.80236	0.574937	-0.58829	0.999891	3.97346	3.38517	4.18753	3.89742	4.35119	4.14593	3.78513	4.03034	3.81305	2.90952	3.86196	3.96595	335	259	92	132	155	57	131	133
ENSMUSG00000026748	Plxdc2	-0.0761362	0.944096	-0.262727	0.794981	-0.259119	0.999891	5.80703	5.54791	5.81064	5.88678	5.73934	5.72224	5.47633	5.88941	5.89672	5.62598	5.99109	5.78352	882	778	300	483	664	383	579	473
ENSMUSG00000054057	A930004D18Rik	1.30118	0.879997	-1.45893	0.889598	-1.86841	0.999891	1.27214	-0.596266	0.862669	-0.438515	1.90818	1.46562	0.459166	-2.37537	1.28014	-1.63862	0.236857	-0.606235	59	38	8	0	25	1	9	4
ENSMUSG00000054074	Skida1	-0.727096	0.945324	1.13806	0.941769	0.407969	0.999891	0.0789472	0.486916	-0.651146	0.0759508	0.485136	-1.60849	0.862356	-2.37537	1.11125	0.431532	-2.37537	1.19001	20	2	11	0	22	9	0	18
ENSMUSG00000026743	Mllt10	-0.457199	0.616637	-0.327004	0.79006	-0.906077	0.351304	6.45912	5.55304	5.88005	6.33725	5.56271	6.41122	5.96339	6.15513	6.51157	5.00204	6.1148	6.53601	780	1256	421	581	1018	248	631	798
ENSMUSG00000064964	Gm25147	2.18043	0.77988	-1.40118	0.903551	-2.30227	0.999891	1.55787	-0.744406	0.656771	-1.52366	1.70953	0.963866	-2.37537	-2.37537	2.10661	0.431532	-0.664714	-1.23508	51	26	0	0	46	9	4	2
ENSMUSG00000026740	Dnajc1	-0.163174	0.846208	-0.127889	0.918569	0.0207194	0.999891	6.11768	6.1384	6.26629	6.42947	6.22932	6.06586	6.28648	6.30996	6.17549	5.98312	6.60818	6.23186	1240	988	527	647	806	491	889	646
ENSMUSG00000051154	Commd3	0.233053	0.794421	-0.523016	0.466526	-0.501135	0.882218	5.95489	5.45375	5.97677	5.74372	5.837	5.88623	5.67715	6.11496	6.02906	5.20656	5.81424	5.67956	944	872	345	565	728	286	512	440
ENSMUSG00000026739	Bmi1	-0.116614	0.913606	0.103904	0.958341	-0.0346837	0.999891	5.92611	5.89143	5.78752	5.90414	5.96238	5.78903	5.6688	5.59299	6.06033	6.09035	6.02059	5.78655	1030	815	343	393	744	529	591	474
ENSMUSG00000026737	Pip4k2a	0.0763379	0.929	-0.00984846	0.996482	-0.107503	0.999891	6.68351	6.576	6.58585	6.50952	6.3334	6.72422	6.55256	6.81051	6.64648	6.60424	6.51968	6.50501	1333	1561	634	916	1118	756	836	781
ENSMUSG00000023094	Msrb2	-0.725853	0.877501	-1.57191	0.71373	-2.75914	0.748528	2.60289	-0.15625	1.41566	2.14151	0.604467	2.31987	-0.102389	2.08051	2.91198	0.28715	2.68605	1.45719	22	71	5	33	82	8	57	22
ENSMUSG00000043415	Otud1	-0.0761712	0.990126	0.841661	0.856351	0.487098	0.999891	2.09661	2.58371	1.74205	1.81822	1.51	2.50308	2.64399	2.08051	1.69312	2.60901	1.55128	2.16556	44	81	41	33	34	46	25	37
ENSMUSG00000036617	Etl4	6.49816	0.58702	-3.71198	0.774444	-3.63609	0.999891	0.0469049	-3.58919	0.12279	-6.37537	1.20474	-2.37537	-1.55436	-2.37537	1.16977	-2.37537	-2.37537	-2.37537	35	0	1	0	23	0	0	0
ENSMUSG00000036591	Arhgap21	0.0731275	0.953583	-0.379543	0.685204	-0.147193	0.999891	5.93569	5.78849	6.16804	6.09491	6.42643	5.60489	5.95655	5.85323	6.21424	5.61089	6.22664	5.95794	1422	717	419	471	828	379	682	534
ENSMUSG00000048550	Thnsl1	-0.150342	0.977024	-0.515256	0.936823	-0.968216	0.999891	2.55392	1.58571	2.10096	2.2513	2.84665	2.28026	1.90257	0.731763	2.85961	1.39673	2.12253	2.46749	116	69	24	12	79	19	38	46
ENSMUSG00000026786	Apbb1ip	0.096913	0.846661	-0.000401158	1	0.0538859	0.999891	8.51542	8.5693	8.5697	8.47279	8.70567	8.51204	8.59732	8.41931	8.52022	8.54222	8.48028	8.46672	6915	5397	2620	2797	4103	2901	3259	3047
ENSMUSG00000026784	Pdss1	-1.48203	0.545013	1.85147	0.364006	1.23819	0.999891	2.20817	3.44636	1.59489	3.07692	1.08672	2.66563	3.53228	2.12164	1.69312	3.40547	3.53394	2.49745	32	91	77	34	34	81	104	47
ENSMUSG00000058835	Abi1	0.0546246	0.933597	-0.175513	0.77066	0.0723981	0.999891	7.14696	7.21935	7.39487	7.34024	7.38578	7.11182	7.23745	7.40718	7.18514	7.20468	7.32869	7.35492	2768	2043	1020	1386	1625	1147	1466	1409
ENSMUSG00000026781	Acbd5	-0.19047	0.861347	-0.145125	0.935338	-0.0682354	0.999891	7.05151	6.98327	7.1284	7.31887	6.78806	6.9774	6.97648	7.41237	7.12632	6.99406	7.7914	6.61499	1828	1861	851	1391	1560	991	2021	843
ENSMUSG00000026779	Mastl	-0.213221	0.933597	-0.0297288	0.996292	0.409248	0.999891	3.03025	3.4395	3.46922	3.68245	3.08076	2.37732	3.10679	3.82152	3.52996	3.74651	3.54751	3.84301	137	74	57	114	127	103	105	122
ENSMUSG00000026775	Yme1l1	-0.26016	0.65778	0.144561	0.87314	0.149965	0.999891	6.63771	6.78768	6.64312	6.90328	6.56805	6.47949	6.73171	6.72134	6.78631	6.84569	6.90041	6.91049	1569	1317	718	861	1232	894	1089	1035
ENSMUSG00000026771	Spopl	-0.217211	0.814835	-0.0879019	0.966791	-0.153799	0.999891	5.68396	5.53016	5.61806	5.83527	5.66578	5.63268	5.48111	5.57829	5.74379	5.58796	5.61265	6.03656	838	731	301	389	597	373	445	564
ENSMUSG00000026986	Hnmt	-0.757923	0.942515	-1.77655	0.890863	-2.93998	0.999891	0.201733	-2.73824	-0.961693	-0.20377	-1.98236	0.805462	-1.55436	0.228177	-0.138893	-1.63862	-0.664714	0.555058	1	23	1	8	8	1	4	11
ENSMUSG00000044103	Il1f9	1.3061	0.901535	1.2026	0.938459	4.3239	0.999891	-3.07998	1.24391	0.0413097	-1.26479	-2.37537	-1.33807	1.51211	1.18416	-2.37537	1.16847	-2.37537	0.0072605	0	3	18	17	0	16	0	7
ENSMUSG00000026981	Il1rn	0.0568637	0.929169	-0.166902	0.783644	-0.0229968	0.999891	7.58418	7.56118	7.72808	7.67122	7.66253	7.52105	7.4523	7.79425	7.64767	7.66439	7.59455	7.74659	3354	2714	1184	1813	2240	1578	1763	1849
ENSMUSG00000026979	Psd4	-0.209204	0.741416	-0.195025	0.809752	-0.223846	0.999891	6.572	6.34815	6.54318	6.75238	6.59352	6.50978	6.24493	6.49548	6.63744	6.44959	6.74852	6.76106	1597	1345	512	736	1111	679	980	933
ENSMUSG00000036893	Ehmt1	-0.121078	0.901943	-0.182093	0.875469	0.21228	0.999891	6.00676	6.21904	6.40114	6.52222	6.55792	6.20457	6.37646	6.22758	5.78415	6.05177	6.70223	6.32251	1558	1088	561	611	614	515	949	688
ENSMUSG00000026972	Arrdc1	-0.5656	0.57985	-0.332713	0.822896	-0.177163	0.999891	4.89741	4.72025	5.05296	5.61856	5.11739	5.16278	4.81342	4.99991	4.58929	4.64277	5.95334	5.19499	572	527	189	260	267	193	564	314
ENSMUSG00000026974	Zmynd19	0.146059	0.950247	0.0984886	0.981634	-0.0102017	0.999891	3.94294	3.93273	3.83425	3.68819	4.17442	4.44806	4.05253	3.42129	3.20567	3.84005	3.57429	3.83129	296	320	111	86	101	110	107	121
ENSMUSG00000026975	Dph7	-0.788541	0.841385	0.816453	0.872704	-0.0615639	0.999891	2.59114	2.52958	1.71312	2.50166	-0.223354	3.30168	2.53787	2.6292	1.33232	2.60901	2.38701	2.69135	11	143	38	49	26	46	46	54
ENSMUSG00000036850	Mrpl41	1.48828	0.322677	-0.167285	0.963371	-0.418596	0.999891	4.43891	4.02032	4.1876	2.69933	4.01123	4.48772	4.21055	4.37462	4.41276	3.84005	2.71039	2.76709	264	329	124	168	236	110	58	57
ENSMUSG00000036833	Pnpla7	-0.163795	0.688528	0.255462	0.468022	0.168006	0.999891	8.59116	8.75916	8.5037	8.6675	8.43763	8.56965	8.81173	8.56901	8.61377	8.70603	8.60158	8.73183	5742	5617	3040	3103	4378	3250	3545	3662
ENSMUSG00000006476	Nsmf	-0.549703	0.614807	0.139319	0.960682	0.0244101	0.999891	4.84725	4.87166	4.73234	5.28204	4.69161	5.27283	4.7672	4.79268	4.25951	4.98459	5.40831	5.15796	425	569	183	225	212	245	386	306
ENSMUSG00000059555	Tor4a	0.388346	0.565004	-0.516383	0.349799	-0.198062	0.999891	6.3129	6.11484	6.63122	6.24288	6.38848	6.2768	6.23364	6.84776	6.35487	5.99479	6.24966	6.24295	1385	1144	508	940	913	495	693	651
ENSMUSG00000013465	Nelfb	0.0520426	0.969043	-0.0427268	0.984634	-0.273973	0.999891	5.77066	5.49669	5.53942	5.48738	5.61339	5.87961	5.46672	5.47097	5.66205	5.53699	5.12108	5.78958	808	868	298	361	564	360	316	475
ENSMUSG00000036752	Tubb4b	0.584882	0.228192	-0.00387665	0.999168	0.405583	0.540097	7.05571	7.46129	7.46517	6.88028	7.42024	7.02011	7.45958	7.51242	7.09458	7.46593	6.86696	6.89791	2835	1917	1190	1491	1526	1375	1064	1026
ENSMUSG00000006471	Ndor1	-0.732643	0.528708	0.294826	0.865621	0.118916	0.999891	4.58521	4.70413	4.4093	5.14195	4.58318	4.50501	4.473	4.23164	4.68269	4.91873	5.4844	4.71077	394	333	149	152	285	234	407	224
ENSMUSG00000078201	Tmem203	0.0965454	0.990508	1.77858	0.678515	0.264661	0.999891	2.04429	2.30895	0.530368	0.433822	0.865653	2.3002	2.60948	0.501832	1.87999	2.06153	1.03886	0.0072605	27	70	40	10	39	31	17	7
ENSMUSG00000048707	Tprn	-0.0851321	0.966893	-0.839673	0.500155	-0.694543	0.999891	4.38528	3.69074	4.53041	4.61555	4.83882	4.38876	3.80051	4.15445	4.40669	3.61658	5.05132	4.01855	471	307	93	144	235	94	301	138
ENSMUSG00000026966	Ssna1	-0.242356	0.861487	0.140243	0.960682	0.0262123	0.999891	4.64861	4.67482	4.53458	4.77693	4.64016	4.57215	4.39409	4.44112	4.74175	4.92484	4.95272	4.59778	410	349	141	176	297	235	281	207
ENSMUSG00000026965	Anapc2	0.0514656	0.944008	0.104351	0.903347	0.113369	0.999891	7.15607	7.26944	7.16509	7.11362	7.10822	7.24702	7.19444	7.22454	7.06212	7.34349	7.10133	7.12957	2283	2244	990	1221	1492	1263	1252	1205
ENSMUSG00000026959	Grin1	0	1	7.19927	0.519594	7.19927	0.913398	-6.37537	0.823902	-6.37537	-6.37537	-2.37537	-2.37537	0.606442	-2.37537	-2.37537	1.24864	-2.37537	-2.37537	0	0	9	0	0	17	0	0
ENSMUSG00000036646	Man1b1	0.0967966	0.930439	-0.121532	0.943566	0.137086	0.999891	5.58937	5.72646	5.84799	5.75119	6.03853	5.54973	5.71417	5.63266	5.63894	5.74823	5.53639	5.94712	1086	690	354	404	555	417	422	530
ENSMUSG00000026958	Dpp7	-0.0434702	0.971361	0.54808	0.387368	0.262679	0.999891	6.19064	6.45332	5.90524	5.94871	5.60983	6.05416	6.29736	6.165	6.323	6.59852	6.00099	5.90304	806	980	531	585	893	753	583	514
ENSMUSG00000026956	Uap1l1	0.21292	0.830148	0.300726	0.77469	0.346007	0.999891	6.11411	6.46012	6.15939	5.94647	6.51096	6.25525	6.39684	5.68848	5.96441	6.52598	6.11936	5.75899	1508	1127	569	420	696	716	633	465
ENSMUSG00000026955	Sapcd2	7.1811	0.505422	-1.7415	0.882894	-1.69055	0.999891	0.754783	-0.935768	0.805733	-6.37537	1.34844	1.78153	0.295129	0.371483	-1.8254	-2.37537	-2.37537	-2.37537	39	48	7	9	1	0	0	0
ENSMUSG00000036587	Fut7	0.650689	0.635641	-0.0131251	0.999168	-0.275603	0.999891	4.37483	4.09923	4.11236	3.46167	4.12038	4.33661	4.22202	4.1345	4.43679	3.99915	3.07157	3.80758	285	296	125	142	240	123	75	119
ENSMUSG00000026944	Abca2	0.03738	0.962373	-0.238703	0.653421	-0.172813	0.999891	7.49224	7.31942	7.55813	7.52075	7.53125	7.65242	7.4413	7.58774	7.31398	7.19079	7.52161	7.52272	3062	2973	1175	1571	1777	1136	1676	1583
ENSMUSG00000047617	BC029214	-0.917014	0.724562	-1.58249	0.499948	-0.781851	0.999891	2.11508	1.33323	2.91572	3.83274	2.04105	1.83718	1.72051	3.51689	2.4514	1.08358	4.39995	2.95153	65	50	21	92	59	15	191	65
ENSMUSG00000015095	Fbxw5	-0.465757	0.59496	0.388642	0.701771	0.0604997	0.999891	5.1849	5.2454	4.85676	5.32252	4.79871	5.14083	5.24859	4.93216	5.24204	5.25589	5.17456	5.46891	458	519	256	248	421	296	328	380
ENSMUSG00000026942	Traf2	-0.0880291	0.961761	0.282749	0.877081	0.0568401	0.999891	4.59039	4.64723	4.36448	4.45251	4.50482	4.69397	4.56592	4.23164	4.50088	4.74305	4.1017	4.75485	373	380	159	152	251	207	155	231
ENSMUSG00000015092	Edf1	0.379439	0.637975	0.198725	0.87526	0.538575	0.833648	6.23544	6.77401	6.57529	6.19585	6.79434	6.28432	6.77128	6.31662	6.19147	6.78145	5.67891	6.58217	1836	1150	738	650	815	855	466	824
ENSMUSG00000015087	Rabl6	-0.370959	0.616301	0.063568	0.973258	-0.0505183	0.999891	6.28827	6.23776	6.17419	6.54515	6.00232	6.37054	6.09707	6.33859	6.20727	6.37118	6.82576	6.2026	1059	1221	462	660	824	643	1034	633
ENSMUSG00000026939	Tmem141	0.18572	0.956488	0.513488	0.890021	0.231996	0.999891	3.18396	3.41596	2.90247	2.71675	3.27316	3.64355	2.53787	2.47902	2.58642	3.98751	1.88652	3.29638	157	182	38	44	65	122	32	83
ENSMUSG00000049086	Bmyc	-1.71772	0.851471	2.91819	0.767052	1.36897	0.999891	-0.335761	1.03321	-1.88497	-0.167255	-0.565923	-0.740882	-0.351559	-2.37537	0.438715	1.87206	0.959826	-2.37537	8	6	4	0	13	27	16	0
ENSMUSG00000026933	Camsap1	0.0636233	0.966893	-0.0937609	0.972693	-0.0432111	0.999891	5.1614	5.11819	5.21195	5.14833	5.02682	5.32972	4.79818	5.39331	4.98524	5.39008	4.95782	5.33014	537	592	187	342	352	325	282	345
ENSMUSG00000036352	Ubac1	-0.42591	0.752713	0.376284	0.836111	-0.522424	0.999891	4.79411	4.27168	3.8954	4.32131	3.59474	4.99246	4.19899	4.18388	4.58392	4.36557	4.52875	4.10864	197	468	123	147	266	159	209	147
ENSMUSG00000026932	Nacc2	0.3476	0.88733	-0.193966	0.970151	-0.408936	0.999891	3.88199	3.47305	3.66702	3.31942	4.24958	3.96415	3.41727	2.71233	3.83129	3.57053	3.85106	2.55556	312	228	71	52	157	91	130	49
ENSMUSG00000087679	C330006A16Rik	1.19583	0.42031	-0.866086	0.478197	-0.113983	0.999891	4.16474	4.05076	4.91685	3.72101	4.93588	3.77048	3.97331	4.91472	4.50088	4.15289	3.24824	4.10864	504	199	105	245	251	137	85	147
ENSMUSG00000036327	Qsox2	-0.0505987	0.981519	-0.276365	0.887116	-0.479186	0.999891	4.5889	4.10971	4.38608	4.43667	4.58681	4.74942	4.29984	4.17414	4.43082	3.92789	4.56257	4.32456	395	395	132	146	239	117	214	171
ENSMUSG00000026930	Gpsm1	-0.693565	0.854313	0.245652	0.974341	-0.0659706	0.999891	2.52823	2.46225	2.2166	2.91017	0.604467	2.21873	3.15545	3.04726	2.85961	1.32458	3.50639	2.00799	22	66	59	66	79	18	102	33
ENSMUSG00000075467	Dnlz	0.00343982	1	0.500411	0.805562	0.530258	0.999891	3.79747	4.32773	3.82732	3.82388	3.49787	3.79176	3.81573	4.1345	3.84033	4.72214	3.58749	4.05928	184	202	94	142	158	204	108	142
ENSMUSG00000026928	Card9	0.134412	0.831966	-0.237002	0.678493	-0.132465	0.999891	7.03071	6.89825	7.13525	7.00084	7.17119	7.06159	6.83428	7.10143	7.00299	6.96321	7.11622	6.87954	2385	1973	771	1121	1432	970	1265	1013
ENSMUSG00000036281	Snapc4	-0.60397	0.602961	0.374661	0.827203	0.052737	0.999891	4.54621	4.59894	4.22428	4.82825	4.53518	4.73117	4.75935	3.84627	4.35718	4.44429	5.03213	4.61154	381	390	182	116	227	168	297	209
ENSMUSG00000026927	Sdccag3	-0.0720904	0.956488	-0.227777	0.871414	-0.12459	0.999891	5.63571	5.51112	5.73889	5.81098	6.01314	5.79782	5.43258	5.40169	5.4629	5.59565	5.51582	6.06434	1067	820	291	344	491	375	416	575
ENSMUSG00000026926	Pmpca	0.50285	0.565004	-0.168774	0.907196	0.333856	0.999891	5.54102	5.87488	6.04365	5.5408	5.64157	5.72224	5.76992	6.37094	5.34404	5.98019	5.48087	5.60928	824	778	368	675	452	490	406	419
ENSMUSG00000026925	Inpp5e	-0.0711098	0.973135	-0.0702483	0.984345	0.478817	0.999891	3.90336	4.38217	4.45242	4.52353	4.53893	4.25723	4.67842	4.3831	3.473	4.04477	4.65954	4.39787	382	280	172	169	122	127	229	180
ENSMUSG00000026924	Sec16a	0.0543026	0.944229	0.0226359	0.987607	-0.191295	0.999891	7.57018	7.37888	7.35625	7.30195	7.32517	7.49101	7.39139	7.39045	7.64832	7.3695	7.03179	7.5327	2654	2658	1135	1370	2241	1286	1193	1594
ENSMUSG00000026923	Notch1	0.213629	0.697928	-0.112654	0.898435	-0.0470749	0.999891	7.28678	7.2397	7.35236	7.13873	7.35473	7.4719	7.2751	7.35316	7.07653	7.20719	7.14441	7.13672	2709	2623	1047	1335	1507	1149	1290	1211
ENSMUSG00000026922	Agpat2	0.60463	0.786112	-1.02955	0.607671	-0.611025	0.999891	3.3871	2.77608	3.80563	3.201	4.29907	3.71214	3.29229	3.08934	3.02725	2.10525	2.8702	3.51717	323	191	65	68	89	32	65	97
ENSMUSG00000097052	Snhg7	-0.104051	0.985471	-0.291884	0.972479	-1.17316	0.999891	2.87663	1.70348	1.99536	2.09941	2.69356	2.99415	2.25491	0.834303	2.82361	1.08358	2.26082	2.04903	104	115	31	13	77	15	42	34
ENSMUSG00000036160	Surf6	0.0943085	0.955191	-0.381325	0.801197	-0.50696	0.999891	5.02585	4.51889	4.90021	4.8059	5.16428	5.36091	4.42419	4.58777	4.60529	4.62786	4.79091	4.83915	591	605	144	195	270	191	251	245
ENSMUSG00000015776	Med22	0.534448	0.577023	-0.596639	0.50951	0.135578	0.999891	5.20067	5.33624	5.93288	5.39843	5.88641	5.34899	5.17379	5.98724	5.04899	5.49241	5.80861	4.83915	977	600	243	517	368	349	510	245
ENSMUSG00000062647	Rpl7a	0.475459	0.712529	-0.730983	0.519594	-0.619879	0.999891	4.87161	4.25173	4.98272	4.50726	5.09209	4.479	3.90381	4.87918	5.19703	4.5509	4.16473	4.80362	562	327	100	239	408	181	162	239
ENSMUSG00000065258	Gm23969	-2.49443	0.705923	-0.277834	0.986728	-1.20859	0.999891	-0.048685	-1.25728	-0.979445	1.51499	-0.12513	0.271239	-1.03436	-1.19303	0.120469	-0.501285	2.00934	1.03524	12	15	2	2	10	4	35	16
ENSMUSG00000015790	Surf1	-0.507233	0.721305	0.112141	0.973258	0.00579824	0.999891	4.17394	4.17974	4.06759	4.57483	3.73211	4.28751	4.32132	4.37462	4.08043	4.05595	4.93733	4.11831	217	286	134	168	187	128	278	148
ENSMUSG00000014873	Surf2	-0.034415	0.987987	-0.153681	0.96151	-0.566794	0.999891	4.79417	4.22737	4.38105	4.41547	4.49713	4.99246	4.56592	4.27786	4.58392	3.82705	4.19954	4.62517	371	468	159	157	266	109	166	211
ENSMUSG00000014867	Surf4	0.00667221	0.998541	0.239111	0.648469	0.122704	0.999891	7.25337	7.37608	7.13697	7.13029	7.13572	7.15694	7.33705	7.14198	7.34764	7.41689	7.01845	7.23779	2327	2108	1093	1153	1819	1329	1182	1299
ENSMUSG00000052406	Rexo4	0.143031	0.891048	-0.224799	0.852467	-0.256243	0.999891	5.66204	5.4058	5.6306	5.48757	5.69633	5.56835	5.47633	5.57088	5.76054	5.3452	5.55332	5.43061	856	699	300	387	604	315	427	370
ENSMUSG00000015488	Cacfd1	-0.245935	0.931526	0.7004	0.80255	0.521961	0.999891	3.06803	3.58999	2.88959	3.13553	2.08275	3.12289	3.62158	3.46988	3.07397	3.60139	2.41691	3.65645	67	126	82	89	92	93	47	107
ENSMUSG00000036067	Slc2a6	0.774868	0.543773	1.88472	0.012137	0.850985	0.757745	4.60875	5.45974	3.57501	2.80015	3.2087	4.67882	5.50947	3.91808	4.55677	5.42068	2.63609	3.01504	150	376	307	122	261	332	55	68
ENSMUSG00000009614	Sardh	-2.8136	0.670326	2.97927	0.663764	-0.573935	0.999891	1.30341	0.729473	-2.2498	0.563798	-0.849898	1.94244	1.51211	-2.37537	0.530903	-0.260299	0.692882	0.766653	6	54	18	0	14	5	13	13
ENSMUSG00000009621	Vav2	-0.278556	0.559906	0.103587	0.895513	-0.105336	0.999891	7.90683	7.8015	7.69791	7.97646	7.76775	8.00012	7.95748	7.62577	7.80884	7.63019	8.00328	7.9512	3608	3784	1681	1613	2505	1541	2341	2131
ENSMUSG00000026918	Brd3	-0.279739	0.730475	0.551211	0.389656	0.149249	0.999891	6.03956	6.18881	5.6376	5.91734	5.42155	6.09183	6.07511	5.84097	5.99305	6.30006	5.74522	6.07927	707	1006	455	467	710	612	488	581
ENSMUSG00000026917	Wdr5	-0.55946	0.588552	-0.113965	0.968392	-0.731605	0.82693	5.20957	4.47797	4.59193	5.1514	4.53142	5.20834	4.86553	4.67326	5.2249	3.98751	5.11197	5.20411	380	544	196	207	416	122	314	316
ENSMUSG00000080538	Gm25541	0.721924	0.635641	-0.340279	0.888187	-0.245215	0.999891	3.95532	3.71011	4.05039	3.32846	4.07977	4.08402	3.3768	4.05178	3.84931	4.01069	2.99436	3.64311	277	248	69	134	159	124	71	106
ENSMUSG00000015846	Rxra	-0.028339	0.972292	-0.371682	0.365532	-0.27101	0.987696	8.07768	7.80667	8.17836	8.20669	8.17926	8.22507	7.99556	8.17924	7.91476	7.59325	8.11578	8.29399	4800	4423	1726	2368	2696	1502	2531	2703
ENSMUSG00000026833	Olfm1	-0.239932	0.76048	-0.302948	0.716783	-0.531423	0.734914	6.26757	5.73615	6.0391	6.27903	6.15429	6.35036	5.75815	5.91888	6.18616	5.72389	6.49186	6.03656	1177	1204	365	493	812	410	820	564
ENSMUSG00000035772	Mrps2	-0.900056	0.60817	0.379766	0.903088	-0.433737	0.999891	4.38561	3.95187	3.57211	4.47216	2.34512	4.24185	3.97331	4.27786	4.54023	3.96396	3.67669	4.99951	81	277	105	157	258	120	115	274
ENSMUSG00000026829	Gbgt1	-0.450717	0.663743	0.172215	0.932777	0.0385619	0.999891	5.89647	5.93503	5.76281	6.21353	6.00639	5.50748	5.76209	5.47097	6.2125	6.09578	6.63068	5.63309	1062	670	366	361	827	531	903	426
ENSMUSG00000063611	Gm10134	0.265968	0.916057	-0.70224	0.772203	-0.0327221	0.999891	3.32745	3.29473	3.99697	3.731	4.49327	3.25136	3.80051	3.26484	3.44957	2.60901	4.22511	3.0356	370	138	93	77	120	46	169	69
ENSMUSG00000026821	Ralgds	0.207341	0.732826	-0.0387198	0.978929	-0.275859	0.999891	7.17081	6.89496	6.93368	6.72633	7.00219	7.23088	6.95774	6.86452	7.11147	6.83437	6.51968	6.91188	2121	2219	840	951	1544	887	836	1036
ENSMUSG00000026816	Gtf3c5	0.655305	0.690125	-0.823729	0.590944	-0.081074	0.999891	4.09506	4.01399	4.83772	4.18241	4.83272	4.32206	3.70567	4.86107	3.85823	4.29181	4.84139	2.99418	469	293	87	236	160	151	260	67
ENSMUSG00000026812	Tsc1	0.031648	0.985374	-0.128006	0.951802	0.343082	0.999891	5.41016	5.75324	5.88125	5.8496	6.19289	5.64052	5.54186	5.48286	5.14692	5.94453	5.7916	5.91419	1209	735	314	364	394	478	504	518
ENSMUSG00000026809	1700026L06Rik	1.76066	0.781306	0.63684	0.963774	-0.241253	0.999891	2.01031	1.76905	1.13221	-0.628443	2.16271	2.46826	2.01232	-2.37537	1.52397	1.65388	-2.37537	0.555058	71	79	26	0	30	23	0	11
ENSMUSG00000026807	Ak8	-0.194612	0.886289	-0.268623	0.865621	-0.0915028	0.999891	4.78436	4.69286	4.96148	5.15609	4.6644	4.91698	4.77501	5.22893	4.65735	4.62786	5.34752	4.95162	417	444	184	305	280	191	370	265
ENSMUSG00000035666	Gtf3c4	0.0239322	0.989345	0.104574	0.965521	0.0270553	0.999891	5.24254	5.26959	5.16502	5.14109	5.26054	5.42361	5.36177	5.07514	5.04899	5.18635	5.05608	5.23555	632	632	277	274	368	282	302	323
ENSMUSG00000026806	Ddx31	0.131655	0.934822	-0.328755	0.850489	-0.399213	0.999891	5.35612	4.95691	5.28566	5.154	5.74259	4.91375	4.95759	4.60962	5.70721	4.97283	5.01269	5.29646	884	443	209	198	582	243	293	337
ENSMUSG00000079502	1700101E01Rik	-3.09836	0.728832	3.86181	0.678493	1.80303	0.999891	-1.00959	0.793439	-3.06837	0.0299964	-2.37537	-2.37537	0.975085	-1.19303	0.234531	0.897175	0.482814	0.0072605	0	0	12	2	11	13	11	7
ENSMUSG00000026803	Ttf1	-0.540451	0.601979	0.0565742	0.984634	-0.354379	0.999891	5.35942	5.00504	4.94847	5.48892	5.18596	5.39608	5.28184	4.67326	5.33448	4.6866	5.85029	5.0203	600	620	262	207	449	199	525	278
ENSMUSG00000043535	Setx	0.0875493	0.918246	-0.0677938	0.969549	-0.0261768	0.999891	6.90475	6.87858	6.94637	6.85882	7.24995	6.8197	6.93527	6.55675	6.98985	6.82459	6.89245	6.8289	2519	1668	827	768	1419	881	1083	978
ENSMUSG00000026799	Med27	-0.14984	0.944096	-0.252565	0.932498	-0.00068991	1	3.67335	3.67266	3.92522	4.07506	4.15988	3.98278	3.62158	3.67723	3.32635	3.76025	4.26675	3.88893	293	231	82	103	110	104	174	126
ENSMUSG00000039844	Rapgef1	-0.158063	0.793755	-0.0062724	0.999018	-0.0407728	0.999891	7.21321	7.17243	7.17871	7.33677	7.0384	7.33241	7.22753	7.31266	7.08606	7.11929	7.4457	7.22218	2175	2381	1013	1298	1517	1081	1590	1285
ENSMUSG00000039826	Trub2	0.359987	0.784316	0.235063	0.906027	0.402873	0.999891	4.34705	4.74992	4.51486	4.15487	4.56858	4.37473	4.72752	4.48118	4.34453	4.79069	4.48001	3.77125	390	304	178	181	225	214	202	116
ENSMUSG00000026798	Coq4	0.707437	0.882824	-1.33417	0.780045	-0.511403	0.999891	1.73366	1.22226	2.55643	1.849	3.08076	1.91684	2.16271	1.85516	1.69312	-0.79076	2.12253	1.68253	137	53	29	28	34	3	38	26
ENSMUSG00000059316	Slc27a4	-0.587339	0.640419	0.406145	0.81871	-0.151807	0.999891	4.41072	4.25891	3.85276	4.4401	3.69898	4.65191	4.38392	4.03034	4.14749	4.15289	4.57588	4.31618	212	369	140	132	196	137	216	170
ENSMUSG00000069020	Urm1	0.442711	0.774203	-0.427946	0.830105	-0.229564	0.999891	4.26823	4.03867	4.46662	4.0239	4.31228	4.07247	4.31062	4.63115	4.46627	3.74651	3.49242	4.43704	326	246	133	201	245	103	101	185
ENSMUSG00000039787	Cercam	0.0766876	0.979468	-0.18707	0.967376	0.311622	0.999891	3.20097	3.51259	3.69966	3.62297	3.38573	3.66678	3.76958	3.99757	2.58642	3.25832	3.53394	3.74652	170	185	91	129	65	73	104	114
ENSMUSG00000026790	Odf2	-0.217617	0.761668	-0.0623149	0.972693	-0.226262	0.999891	6.63457	6.40831	6.47062	6.68824	6.73591	6.64846	6.46358	6.1427	6.62573	6.35768	6.69004	6.69149	1763	1481	596	576	1102	637	941	889
ENSMUSG00000019715	Gle1	-0.106056	0.944096	-0.0225092	0.994009	0.193439	0.999891	5.22485	5.41829	5.4408	5.54686	5.61694	5.14083	5.24297	5.24763	5.3184	5.58411	6.00837	4.87952	810	519	255	309	444	372	586	252
ENSMUSG00000057738	Sptan1	0.00790304	0.994409	-0.235388	0.520835	-0.197346	0.999891	9.11223	8.91489	9.15028	9.14237	9.26749	9.15411	8.89289	9.02261	9.06995	8.93755	9.2488	9.02836	10209	8424	3216	4250	6007	3816	5553	4498
ENSMUSG00000039715	Wdr34	-0.556811	0.921286	0.37464	0.973005	-0.426471	0.999891	1.7204	1.29393	0.919286	1.4761	0.817062	1.50051	1.07964	1.25981	2.04541	1.65388	2.22747	0.307004	26	39	13	18	44	23	41	9
ENSMUSG00000054766	Set	-0.0756271	0.949203	0.221799	0.856351	-0.0577935	0.999891	5.89116	5.83337	5.61157	5.68719	5.53293	5.61288	5.6896	5.69871	6.13384	5.97136	5.61909	5.76208	764	721	348	423	783	487	447	466
ENSMUSG00000026785	Pkn3	0.944658	0.754632	-0.151301	0.984345	0.485271	0.999891	2.19702	2.68229	2.8336	1.88894	3.15106	2.89273	2.53787	2.51033	1.05025	2.88464	2.29342	1.51691	144	107	38	45	21	56	43	23
ENSMUSG00000015335	Zdhhc12	0.822414	0.68283	-0.906511	0.656493	-0.412887	0.999891	3.27586	2.86297	3.76948	2.94707	3.44289	3.59594	2.83534	4.07291	2.92902	2.95802	3.42046	2.34103	177	176	47	136	83	59	96	42
ENSMUSG00000039686	Zer1	0.65807	0.620752	-0.14975	0.966791	-0.0960628	0.999891	4.64391	4.54785	4.69759	4.03952	4.66783	4.68641	4.5749	4.7474	4.6211	4.54297	3.16261	4.60468	418	378	160	218	273	180	80	208
ENSMUSG00000039678	Tbc1d13	0.245401	0.730475	0.21273	0.820658	0.348491	0.999891	6.16944	6.51793	6.3052	6.0598	6.29178	6.14379	6.39431	6.32545	6.20202	6.63626	5.88813	6.22068	1295	1043	568	654	821	773	539	641
ENSMUSG00000015337	Endog	-0.0889565	0.984711	-0.427939	0.924119	-1.0392	0.999891	3.25235	2.21314	2.64108	2.73004	2.65261	3.0423	2.64399	2.71233	3.48457	1.76709	3.29729	1.92225	101	119	41	52	123	25	88	31
ENSMUSG00000039660	D2Wsu81e	-0.358322	0.870019	0.24963	0.949449	0.575252	0.999891	3.3078	3.88305	3.63342	3.99175	2.84665	3.49575	4.13976	4.18388	3.14861	3.61658	4.31518	3.61606	116	164	118	147	97	94	180	104
ENSMUSG00000039648	Ccbl1	0.912972	0.846661	-1.63373	0.721763	-1.5615	0.999891	2.31231	0.750808	2.38454	1.47157	3.18017	2.13238	0.110018	0.731763	2.56478	1.39673	-0.234707	2.34103	147	62	6	12	64	19	6	42
ENSMUSG00000007476	Lrrc8a	-0.649756	0.828414	-0.271747	0.967376	-0.546225	0.999891	2.87097	2.32474	2.59649	3.24625	2.44444	3.26156	3.03058	2.81621	2.42761	1.16847	3.73718	2.58376	87	139	54	56	58	16	120	50
ENSMUSG00000075419	Dolk	-0.409568	0.893364	1.67413	0.397128	0.179231	0.999891	3.31735	3.49658	1.82245	2.23202	1.34844	3.35984	3.08183	2.31137	3.32635	3.85293	2.73433	1.62941	39	149	56	39	110	111	59	25
ENSMUSG00000052533	Nup188	-0.112985	0.918132	0.00491821	0.999168	-0.00797064	0.999891	5.54289	5.53492	5.53001	5.64299	5.25371	5.46173	5.56004	5.77804	5.63115	5.52094	5.60941	5.68608	629	649	318	447	552	356	444	442
ENSMUSG00000026860	Sh3glb2	-0.263439	0.8305	0.034542	0.990392	0.180602	0.999891	4.97169	5.15229	5.11775	5.38119	5.32928	5.32242	5.04412	4.87918	4.5235	5.26555	5.27999	5.48769	663	589	222	239	255	298	353	385
ENSMUSG00000026858	Fam73b	-0.170151	0.947548	0.763429	0.701771	0.0311751	0.999891	3.68442	3.71559	2.95216	3.12231	2.73338	3.89371	3.73798	3.20868	3.48457	3.73263	2.61044	3.54612	107	217	89	74	123	102	54	99
ENSMUSG00000026856	Dolpp1	-0.300249	0.859765	0.354256	0.862619	0.28078	0.999891	4.0058	4.28658	3.93233	4.23258	3.73211	3.94528	4.28897	4.14451	4.0956	4.31061	3.80658	4.58388	217	225	131	143	189	153	126	205
ENSMUSG00000026853	Crat	-0.0206032	0.986169	0.291901	0.673635	0.0877594	0.999891	6.51185	6.59961	6.30771	6.32831	6.47128	6.46521	6.54345	6.12511	6.56297	6.65844	6.22029	6.43514	1467	1304	630	569	1055	785	679	744
ENSMUSG00000039515	Ppp2r4	0.03518	0.975876	0.0852313	0.962527	0.00777308	0.999891	6.37779	6.38556	6.30033	6.26515	6.13584	6.5767	6.30816	6.45783	6.15209	6.46436	6.19679	6.33708	1162	1409	535	717	793	686	668	695
ENSMUSG00000026857	Ntmt1	0.32599	0.879997	-0.322839	0.906027	0.109025	0.999891	3.39807	3.5071	3.82994	3.50395	4.15011	3.58786	3.56866	3.45386	3.23337	3.49036	3.49242	3.56038	291	175	79	88	103	86	101	100
ENSMUSG00000039483	Asb6	0.0836561	0.969111	-0.1695	0.963455	0.33823	0.999891	3.81696	4.15519	4.32469	4.24104	4.40971	4.24699	4.41423	4.25955	3.24703	3.87835	4.34658	4.15637	349	278	143	155	104	113	184	152
ENSMUSG00000050737	Ptges	-1.21771	0.4885	1.30755	0.330662	0.197426	0.999891	3.63732	3.83475	2.5272	3.74491	2.68004	3.45185	4.0002	2.44701	3.84033	3.6902	4.0164	3.45746	103	159	107	43	158	99	146	93
ENSMUSG00000026848	Tor1b	-0.117941	0.916057	-0.210728	0.872704	-0.330135	0.999891	5.8228	5.49267	5.7034	5.82134	5.59189	5.5847	5.72226	5.81925	6.03694	5.23636	5.75403	5.89462	796	707	356	460	732	292	491	511
ENSMUSG00000026849	Tor1a	0.213833	0.846385	0.417886	0.660864	0.422761	0.999891	5.39178	5.81455	5.39666	5.18283	5.07411	5.50103	5.64769	5.67818	5.2857	5.97136	5.06554	5.30495	555	667	338	417	434	487	304	339
ENSMUSG00000026851	BC005624	-0.0240898	0.990508	0.267428	0.856351	0.0529496	0.999891	5.47314	5.52609	5.25866	5.28275	4.85696	5.2004	5.48111	5.59299	5.7146	5.58024	5.45588	5.10056	477	541	301	393	585	371	399	294
ENSMUSG00000026854	Usp20	0.659487	0.680178	-0.399774	0.862566	0.183067	0.999891	3.7021	3.88517	4.28494	3.62546	4.74128	3.66678	3.8895	3.63524	3.77585	3.91566	3.90479	3.33007	440	185	99	100	151	116	135	85
ENSMUSG00000075415	Fnbp1	-0.0842664	0.8864	-0.183872	0.725016	-0.222874	0.999891	8.44006	8.21719	8.40106	8.48533	8.4546	8.26367	8.32228	8.34635	8.5992	8.10624	8.45214	8.51923	5810	4543	2165	2659	4334	2144	3196	3160
ENSMUSG00000000194	Gpr107	0.0984197	0.924524	0.099327	0.960682	0.10706	0.999891	5.99977	6.10683	6.0075	5.90908	6.13831	6.22035	6.25333	5.86842	5.74619	5.95353	5.74227	6.06684	1164	1100	515	476	598	481	487	576
ENSMUSG00000088891	Gm22516	-6.09292	0.565004	4.64949	0.682026	-2.47015	0.999891	0.744269	-1.72588	-6.37537	-0.282454	-2.37537	1.06056	-0.351559	-2.37537	0.69929	-2.37537	-2.37537	0.861847	0	28	4	0	16	0	0	14
ENSMUSG00000055632	Hmcn2	4.88862	0.671347	2.46085	0.831625	-0.402563	0.999891	1.37667	0.974104	-1.48675	-6.37537	-2.37537	-2.37537	-1.03436	-0.10983	2.42761	1.92181	-2.37537	-2.37537	0	0	2	6	58	28	0	0
ENSMUSG00000076441	Ass1	2.61273	0.726553	3.28218	0.592417	1.33808	0.999891	0.701048	2.03913	-1.24305	-3.85578	-1.6738	0.627497	2.57412	-0.10983	1.05025	1.39673	-2.37537	-1.69538	2	20	39	6	21	19	0	1
ENSMUSG00000026843	Fubp3	0.246537	0.834509	-0.186234	0.911055	0.0769638	0.999891	5.35936	5.43633	5.62256	5.37602	5.07927	5.30526	5.40769	6.03378	5.42436	5.47585	5.52957	5.21767	557	582	286	534	478	345	420	319
ENSMUSG00000039356	Exosc2	-0.182373	0.930439	0.223667	0.949277	-0.0164723	0.999891	3.8438	3.82732	3.60366	3.78603	3.55825	3.48707	3.8895	3.69096	4.16197	3.8007	4.07382	3.47262	192	163	99	104	198	107	152	94
ENSMUSG00000026842	Abl1	-0.0602544	0.955449	-0.02244	0.990935	-0.0236457	0.999891	6.21331	6.18967	6.21211	6.27236	6.227	6.39972	6.38923	6.20383	6.00515	5.9684	6.17071	6.37388	1238	1246	566	601	716	486	656	713
ENSMUSG00000001855	Nup214	-0.130655	0.890476	0.113418	0.939046	0.13578	0.999891	6.46651	6.60229	6.48887	6.61953	6.10202	6.55301	6.6786	6.80579	6.37988	6.52798	6.43456	6.78858	1135	1386	692	913	929	717	788	951
ENSMUSG00000050592	Fam78a	0.161702	0.94099	0.160373	0.969549	-0.00728355	0.999891	4.17968	4.17239	4.01202	3.85032	3.95058	3.93893	3.72191	4.10403	4.41276	4.535	3.14485	4.34941	253	224	88	139	236	179	79	174
ENSMUSG00000051373	Ppapdc3	-5.11081	0.593246	7.65226	0.384203	2.31405	0.999891	-1.03716	1.27689	-6.37537	-1.26456	-2.37537	-0.202896	0.740066	-2.37537	-1.11705	1.82053	-2.37537	0.0072605	0	10	10	0	3	26	0	7
ENSMUSG00000039262	Prrc2b	-0.310476	0.505422	0.0188078	0.988263	0.0925101	0.999891	8.36707	8.45958	8.44077	8.75125	8.34641	8.48561	8.58849	8.53183	8.23902	8.3202	8.8753	8.61671	5390	5299	2604	3024	3376	2487	4286	3381
ENSMUSG00000099155	Gm27805	-5.46547	0.588552	6.75509	0.492761	0.583997	0.999891	-0.204282	0.379715	-6.37537	-0.909905	-2.37537	-1.33807	0.295129	-2.37537	0.776644	0.794086	-2.37537	0.307004	0	3	7	0	17	12	0	9
ENSMUSG00000039254	Pomt1	-0.293517	0.883599	0.781787	0.603399	0.0591235	0.999891	4.19083	4.24995	3.46817	3.76168	3.70567	4.11249	4.39409	3.22764	4.29281	4.12129	3.09024	4.24733	213	253	141	75	217	134	76	162
ENSMUSG00000002550	Uck1	-0.307132	0.88565	-0.481751	0.842201	-0.258108	0.999891	3.46094	3.20283	3.68458	3.99171	4.01123	3.34071	3.20252	3.3011	3.61666	3.25832	4.31518	3.61606	264	147	61	79	135	73	180	104
ENSMUSG00000044627	Swi5	-0.201049	0.881964	0.369717	0.778373	0.356614	0.999891	5.049	5.40562	5.0359	5.23695	5.11488	4.93304	4.89449	4.96644	5.17219	5.78901	5.38581	5.08585	571	449	200	254	401	429	380	291
ENSMUSG00000002546	Golga2	-0.100849	0.896518	0.171165	0.841212	0.0323248	0.999891	7.18391	7.21623	7.04507	7.14592	7.10885	7.09836	7.26682	6.98086	7.26868	7.16778	7.38838	6.85806	2284	2024	1041	1031	1722	1118	1528	998
ENSMUSG00000039205	Ciz1	0.310008	0.583928	-0.401185	0.434615	0.173243	0.999891	6.36187	6.53511	6.93629	6.62629	6.86626	6.34077	6.46358	7.00854	6.38915	6.60805	6.71281	6.53961	1930	1196	596	1051	935	758	956	800
ENSMUSG00000039195	1110008P14Rik	1.40406	0.457494	-0.388547	0.894181	0.905849	0.999891	2.89966	3.80551	4.19406	2.79	4.30349	3.06579	4.05253	4.10403	2.78669	3.55485	1.92863	3.37917	324	121	111	139	75	90	33	88
ENSMUSG00000026822	Lcn2	-3.55038	0.684418	0.663453	0.97362	-0.818024	0.999891	-0.594931	-1.41295	-2.07641	1.47397	-2.37537	0.562938	-0.102389	-0.552071	-2.37537	-2.37537	2.26082	0.164903	0	19	5	4	0	0	42	8
ENSMUSG00000026820	Ptges2	0.393563	0.838405	0.0613725	0.988422	0.640236	0.999891	3.5073	4.14754	4.08617	3.6926	4.00582	3.96415	3.95968	4.19356	2.89473	4.33835	4.06441	3.24433	263	228	104	148	81	156	151	80
ENSMUSG00000026819	Slc25a25	0.264819	0.810724	0.0694192	0.977184	0.0571499	0.999891	5.07146	5.12861	5.05919	4.79437	5.08953	4.96462	4.95071	5.04338	5.18644	5.29889	4.87946	4.7235	561	459	208	268	405	305	267	226
ENSMUSG00000039164	Naif1	0.771584	0.668122	-1.10847	0.492761	-0.0235559	0.999891	3.20826	3.1847	4.29317	3.52159	4.30789	2.78364	3.39717	4.3049	3.58476	3.00494	4.05493	2.74228	325	99	70	160	132	61	150	56
ENSMUSG00000039157	Fam102a	0.745986	0.528708	-0.212967	0.919846	0.257265	0.999891	4.52653	4.78379	4.99676	4.25078	5.14718	4.86772	4.98477	4.84274	4.10313	4.57442	4.15589	4.36574	584	429	213	233	190	184	161	176
ENSMUSG00000026810	Dpm2	-0.0967327	0.967082	0.16365	0.967376	0.3798	0.999891	3.63201	4.01181	3.84816	3.94489	4.06943	3.93256	3.78513	3.62097	3.30039	4.2339	4.28307	3.54612	275	223	92	99	108	145	176	99
ENSMUSG00000079442	St6galnac4	0.454274	0.744811	0.621754	0.633029	0.423756	0.999891	4.32176	4.74551	4.12376	3.66948	4.245	4.47023	4.52947	4.0195	4.18344	4.94904	3.98681	3.31333	311	325	155	131	201	239	143	84
ENSMUSG00000026811	St6galnac6	0.502692	0.763827	-0.752898	0.626826	-0.749637	0.999891	4.06817	3.31854	4.07143	3.56874	3.67191	3.77761	3.49495	4.41654	4.33817	3.1787	3.49242	3.68276	208	200	75	173	224	69	101	109
ENSMUSG00000026814	Eng	0.933529	0.894787	0.503888	0.972479	-1.26289	0.999891	2.05468	0.791789	0.2879	-0.645628	0.0532787	1.46562	1.58497	0.834303	2.56478	-0.260299	-0.939836	0.164903	14	38	19	13	64	5	3	8
ENSMUSG00000009566	Fpgs	-0.263234	0.90897	-0.0118305	0.999168	-0.403692	0.999891	3.68392	3.28023	3.29206	3.55529	3.67872	3.84024	3.17917	2.81621	3.55213	3.42285	3.71329	3.42665	209	209	60	56	129	82	118	91
ENSMUSG00000009555	Cdk9	-0.0480399	0.967274	-0.183501	0.885306	-0.143471	0.999891	6.1462	6.00272	6.18623	6.23427	5.96935	5.93646	5.80466	6.38579	6.33743	6.18252	6.42356	6.02375	1035	903	377	682	902	564	782	559
ENSMUSG00000059013	Sh2d3c	-0.0923346	0.950036	-0.401533	0.745777	-0.485889	0.999891	5.37833	4.89244	5.29398	5.38631	5.17636	5.29287	5.27084	5.41829	5.47165	4.40983	5.58329	5.17196	596	577	260	348	494	164	436	309
ENSMUSG00000009563	Tor2a	0.0930702	0.962373	-0.137678	0.966916	0.0401406	0.999891	4.47221	4.51235	4.65003	4.55696	4.20307	4.72011	4.45367	5.01637	4.19757	4.58989	4.84689	4.22064	302	387	147	263	203	186	261	159
ENSMUSG00000053746	Ptrh1	0.0851339	0.991962	0.727825	0.906224	1.08829	0.999891	1.48444	2.57273	1.8449	1.75977	1.73591	2.37732	3.10679	2.08051	-0.455329	1.87206	0.787459	2.4369	52	74	57	33	6	27	14	45
ENSMUSG00000026797	Stxbp1	0.211118	0.933476	1.26648	0.426786	0.944662	0.999665	3.31495	4.25961	2.99312	2.78201	2.9175	2.90581	3.78513	3.13022	3.67844	4.63533	2.38701	3.15318	122	108	92	70	141	192	46	75
ENSMUSG00000026796	Fam129b	0.47973	0.283189	-0.496444	0.074368	-0.241452	0.981029	8.03148	7.79003	8.28647	7.80675	8.22828	7.99745	7.88177	8.34473	8.06686	7.69512	7.85078	7.76364	4966	3777	1595	2656	2996	1612	2106	1871
ENSMUSG00000026792	Lrsam1	-0.104446	0.937878	0.206335	0.896126	0.188157	0.999891	5.05347	5.24162	5.03529	5.13973	5.05852	4.99552	5.48588	5.02723	5.12491	4.96692	5.01757	5.26633	549	469	302	265	388	242	294	330
ENSMUSG00000038900	Rpl12	-0.326576	0.883599	-0.363346	0.902349	0.0795012	0.999891	3.2388	3.3183	3.68164	4.00822	4.05902	2.9316	3.62158	3.20868	3.54109	3.00494	4.29117	3.69574	273	110	82	74	128	61	177	110
ENSMUSG00000026791	Slc2a8	-0.99966	0.626126	0.744372	0.780045	0.624851	0.999891	2.9733	3.59815	2.85377	3.85343	2.23846	3.53834	3.03058	3.35384	2.13627	4.0335	4.17351	3.48762	75	169	54	82	47	126	163	95
ENSMUSG00000038860	Garnl3	2.51194	0.780956	-1.00846	0.956288	-1.23793	0.999891	0.303294	-0.934639	0.0738243	-2.43811	0.817062	1.23645	0.295129	-0.552071	-1.11705	-2.37537	-2.37537	-0.886664	26	32	7	4	3	0	0	3
ENSMUSG00000038831	Ralgps1	-0.428966	0.9185	1.30397	0.736462	0.929486	0.999891	2.03051	2.96	1.65603	2.085	1.9981	2.90581	3.33516	1.40015	-0.00339134	2.54695	2.08578	2.2024	63	108	67	20	9	44	37	38
ENSMUSG00000068966	Zbtb34	-0.225541	0.864394	0.115082	0.96721	-0.301343	0.999891	4.98027	4.67892	4.56384	4.78938	4.60482	5.0077	4.78277	4.54305	4.96885	4.58989	5.03695	4.51233	400	473	185	189	348	186	298	195
ENSMUSG00000026788	Zbtb43	0.731537	0.543773	-0.278009	0.88592	-0.0226421	0.999891	4.55587	4.53322	4.81123	4.0797	4.77982	4.60859	4.77501	4.86107	4.5235	4.27276	4.42958	3.65645	452	358	184	236	255	149	195	107
ENSMUSG00000038740	Mvb12b	0.793676	0.382734	-0.305084	0.777062	0.227547	0.999891	5.24922	5.47676	5.78185	4.98817	5.75393	5.40531	5.51414	5.81925	5.08745	5.45065	4.89016	5.09567	891	624	308	460	378	339	269	293
ENSMUSG00000038718	Pbx3	0.109507	0.964502	0.32465	0.906125	0.109699	0.999891	4.33257	4.44227	4.11762	4.00812	3.59474	4.91051	4.66167	4.53546	3.38928	4.21407	3.50639	4.40579	197	442	170	188	115	143	102	181
ENSMUSG00000038696	Mapkap1	-0.191869	0.853916	-0.0965334	0.965521	-0.113267	0.999891	5.68283	5.56956	5.66609	5.85796	5.88051	5.90425	5.69783	5.41829	5.43035	5.44215	5.80296	5.91973	973	883	350	348	480	337	508	520
ENSMUSG00000026867	Gapvd1	-0.097263	0.874475	0.0536198	0.965521	0.0058057	0.999891	7.77012	7.77593	7.72231	7.81957	7.84551	7.67836	7.76805	7.58774	7.85916	7.78607	7.91831	7.71586	3808	3027	1474	1571	2594	1717	2207	1810
ENSMUSG00000026864	Hspa5	0.354373	0.420867	0.140072	0.805412	0.138368	0.999891	9.86483	10.0032	9.86313	9.50875	10.0851	9.86695	10.0327	9.59991	9.86326	9.97366	9.43357	9.58094	17995	13809	7088	6342	10412	7827	6312	6598
ENSMUSG00000070953	Rabepk	0.475819	0.924666	0.319405	0.973005	-0.638574	0.999891	3.28174	2.64316	2.32376	1.84794	1.90818	2.91876	3.3768	2.73901	3.61666	1.32458	-2.37537	2.8851	59	109	69	53	135	18	0	62
ENSMUSG00000035949	Fbxw2	0.837388	0.431431	-0.354744	0.788559	0.295059	0.999891	5.08203	5.37709	5.73184	4.89445	5.57006	5.48805	5.40769	5.88941	4.52909	5.35881	4.83587	4.96776	784	661	286	483	256	318	259	268
ENSMUSG00000026869	Psmd5	0.315515	0.782944	-0.0948157	0.973005	0.43893	0.999891	4.57897	5.0179	5.11271	4.7972	5.05328	4.73117	4.73555	5.18594	4.43082	5.26555	4.98302	4.60468	547	390	179	296	239	298	287	208
ENSMUSG00000026873	Phf19	-0.247955	0.975876	-0.748138	0.943291	-1.19277	0.999891	1.97519	0.782418	1.53056	1.77851	1.04514	2.15446	1.51211	2.03817	1.91463	-0.0538645	-2.37537	2.81545	31	63	18	32	40	6	0	59
ENSMUSG00000057110	Cntrl	-0.459621	0.307913	-0.228989	0.575548	-0.122314	0.999891	7.93663	7.81431	8.0433	8.50293	8.00788	7.93624	7.921	8.08034	7.93915	7.70225	8.46962	8.53692	4262	3620	1639	2211	2742	1620	3235	3199
ENSMUSG00000026878	Rab14	-0.285974	0.512503	-0.0990197	0.887116	-0.109588	0.999891	8.1252	8.01561	8.11463	8.4006	8.09834	8.07074	7.92977	8.13284	8.17974	8.09815	8.51222	8.28114	4538	3974	1649	2293	3240	2132	3332	2679
ENSMUSG00000026879	Gsn	0.219109	0.684418	0.292904	0.548829	0.298428	0.958298	7.44156	7.73999	7.44708	7.22797	7.45291	7.38179	7.7424	7.44413	7.50224	7.74001	6.98766	7.4374	2900	2464	1448	1422	2025	1663	1157	1492
ENSMUSG00000026880	Stom	0.312124	0.50539	-0.182944	0.737098	0.10762	0.999891	7.46585	7.57347	7.75641	7.44429	7.72887	7.41988	7.60572	7.78628	7.51358	7.54346	7.53018	7.35594	3512	2530	1317	1803	2041	1451	1686	1410
ENSMUSG00000035778	Ggta1	0.0737778	0.89995	-0.126122	0.846995	-0.16892	0.999891	8.02915	7.86023	7.98635	7.91257	7.93005	8.03586	7.84609	8.04336	8.02438	7.87637	7.78711	8.03018	4038	3879	1556	2155	2909	1828	2015	2251
ENSMUSG00000026885	Ttll11	0.279138	0.985934	-0.41796	0.984634	0.0723383	0.999891	-0.83665	-0.764311	-0.346351	-0.625489	0.766778	0.349876	0.295129	-2.37537	-2.37537	-1.63862	-2.37537	0.555058	25	16	7	0	0	1	0	11
ENSMUSG00000026895	Ndufa8	0.372778	0.713313	-0.446944	0.660864	0.315755	0.999891	4.81347	5.12923	5.57617	5.20339	5.60626	4.93622	5.10113	5.55595	4.69768	5.171	5.51927	4.81556	804	450	231	383	288	279	417	241
ENSMUSG00000026889	Rbm18	-0.185366	0.90897	0.116496	0.972479	-0.480825	0.999891	4.63856	4.15774	4.04124	4.22661	3.96737	4.58846	4.22202	4.14451	4.70759	4.12129	4.06441	4.39787	256	353	125	143	290	134	151	180
ENSMUSG00000026887	Mrrf	-2.08508	0.346875	1.61244	0.315654	0.0818521	0.999891	3.19152	3.27337	1.66093	3.74601	1.62738	3.67444	3.05643	1.85516	2.5428	3.50675	3.78382	3.74652	48	186	55	28	63	87	124	114
ENSMUSG00000047250	Ptgs1	-0.556751	0.781306	0.198945	0.967128	0.31555	0.999891	3.10505	3.4206	3.22166	3.77841	3.12135	2.86622	3.39717	3.371	3.36443	3.49036	4.27494	3.07587	141	105	70	83	113	86	175	71
ENSMUSG00000009030	Pdcl	0.333325	0.724562	-0.101052	0.965521	0.558723	0.886306	5.30121	5.85993	5.96098	5.62766	6.22234	5.48805	5.96681	5.64329	5.09879	5.7551	5.35139	5.86907	1234	661	422	407	381	419	371	502
ENSMUSG00000075376	Rc3h2	-0.143575	0.848087	-0.132083	0.898988	-0.066023	0.999891	6.62943	6.5634	6.69549	6.83906	6.50138	6.55508	6.57061	6.87508	6.70578	6.56172	6.97012	6.69957	1498	1388	642	958	1165	734	1143	894
ENSMUSG00000066798	Zbtb6	0.448808	0.767044	-0.50456	0.773215	-0.515302	0.999891	4.65835	4.14305	4.64761	4.1988	4.59404	4.65965	3.75387	4.72088	4.67765	4.4696	3.43514	4.71715	397	371	90	214	284	171	97	225
ENSMUSG00000050714	Zbtb26	-0.584806	0.844877	-0.443444	0.924731	0.281452	0.999891	2.24527	2.52672	2.97016	3.55497	2.69356	2.8117	2.74283	3.26484	1.47839	2.37901	4.26675	2.2024	104	101	44	77	29	39	174	38
ENSMUSG00000035437	Rabgap1	-0.076027	0.944175	0.186586	0.87526	0.183679	0.999891	5.92439	6.10807	5.92148	5.99751	5.91266	6.19395	6.14906	5.93915	5.59956	6.07394	6.01572	5.98726	995	1080	479	500	540	523	589	545
ENSMUSG00000026915	Strbp	-1.14509	0.653878	1.04838	0.716783	0.568108	0.999891	2.49098	3.05909	2.0107	3.15579	1.59892	3.13404	2.46253	2.44701	1.47839	3.52296	3.19747	3.17188	47	127	36	43	29	88	82	76
ENSMUSG00000053164	Gpr21	-0.949362	0.837205	0.635425	0.934321	-0.196921	0.999891	1.85339	1.65647	1.02105	1.97041	1.56988	1.86423	0.975085	0.501832	1.9815	2.22899	2.4462	1.45719	46	51	12	10	42	35	48	22
ENSMUSG00000035392	Dennd1a	-0.159802	0.864255	0.268398	0.779202	0.33833	0.999891	6.07366	6.41199	6.14359	6.30339	6.36649	5.88127	6.32687	5.88045	6.25197	6.49755	6.46529	6.12796	1364	869	542	480	850	702	805	601
ENSMUSG00000026749	Nek6	0.185562	0.809536	0.0533027	0.974341	-0.0974522	0.999891	6.72877	6.63132	6.57802	6.39246	6.70119	6.72974	6.81358	6.44573	6.73272	6.43038	6.60006	6.15641	1721	1567	760	711	1187	670	884	613
ENSMUSG00000026750	Psmb7	0.482644	0.575425	0.0136356	0.996482	0.225819	0.999891	5.33737	5.56319	5.54956	5.06691	5.61161	5.50962	5.36177	5.49465	5.15419	5.74823	5.01269	5.13432	807	671	277	367	396	417	293	301
ENSMUSG00000063972	Nr6a1	-0.660461	0.827386	0.221311	0.973005	0.331856	0.999891	2.58791	2.91976	2.69845	3.35891	1.12715	2.76941	3.13132	3.50139	2.4748	2.7534	3.88354	2.61142	33	98	58	91	60	51	133	51
ENSMUSG00000062997	Rpl35	-0.249724	0.795056	0.188564	0.890863	0.353031	0.999891	5.35256	5.70559	5.51703	5.76675	5.29864	5.40991	5.56905	5.7223	5.30541	5.83842	5.96855	5.5426	649	626	320	430	440	444	570	400
ENSMUSG00000026755	Arpc5l	0.176168	0.903357	0.712127	0.469784	0.344189	0.999891	4.80017	5.14436	4.43223	4.25606	4.49327	4.69773	4.85084	4.39153	4.91427	5.39889	4.11999	4.40579	370	381	194	170	335	327	157	181
ENSMUSG00000026754	Golga1	-0.230198	0.869885	0.157627	0.951572	0.598438	0.987696	5.09515	5.69358	5.53596	5.76615	5.84308	5.12134	5.13792	5.14663	5.08365	6.09849	6.11936	5.30918	948	512	237	288	377	532	633	340
ENSMUSG00000035236	Scai	-0.0911423	0.978148	-0.718229	0.777978	0.0749818	0.999891	2.98113	3.05612	3.77434	3.86549	4.23578	3.50437	3.39717	3.13022	2.24913	2.69737	3.28112	4.30775	309	165	70	70	51	49	87	169
ENSMUSG00000026753	Ppp6c	-0.0947778	0.925132	-0.111953	0.9486	-0.280528	0.999891	6.17638	5.89585	6.0078	6.10258	5.7047	6.09183	5.77771	6.27164	6.26378	6.01212	6.17509	6.034	861	1006	370	630	857	501	658	563
ENSMUSG00000026866	Kynu	0.281475	0.680339	0.561247	0.253448	0.629364	0.351559	6.32621	6.95558	6.39433	6.11286	6.37595	6.2138	6.86203	6.41917	6.43759	7.04687	5.88011	6.32041	1373	1095	786	698	967	1028	536	687
ENSMUSG00000049744	Arhgap15	-0.460396	0.780037	0.483962	0.815273	0.0335062	0.999891	4.79426	4.82776	4.3438	4.8042	4.98894	4.53897	4.7905	3.13022	5.02937	4.88149	5.13013	4.40579	523	341	186	70	363	228	318	181
ENSMUSG00000036890	Gtdc1	0.325328	0.903078	0.287997	0.951572	0.151355	0.999891	3.35555	3.50691	3.21891	2.89358	2.75933	3.91973	3.80051	3.62097	2.49782	3.19902	3.05265	2.79147	109	221	93	99	61	70	74	58
ENSMUSG00000026872	Zeb2	0.112726	0.776412	-0.0384049	0.967376	0.110922	0.999891	9.42768	9.53861	9.57701	9.46428	9.65676	9.48971	9.60848	9.49278	9.3635	9.46606	9.42624	9.50209	13372	10631	5282	5888	7363	5505	6280	6247
ENSMUSG00000098320	Gm27276	0.27504	0.984711	1.79293	0.88592	4.15291	0.999891	-2.7108	1.44211	-0.350814	-0.625854	-2.37537	-1.11042	0.295129	0.834303	-2.37537	2.18891	-2.37537	0.555058	0	4	7	13	0	34	0	11
ENSMUSG00000052155	Acvr2a	0.84884	0.680178	-0.136015	0.977867	-0.118069	0.999891	3.57539	3.45732	3.59334	2.7445	2.96288	4.10117	3.43708	4.07291	2.80527	3.52296	2.41691	3.07587	126	251	72	136	76	88	47	71
ENSMUSG00000026761	Orc4	-0.78338	0.505422	0.129679	0.966791	0.0260313	0.999891	5.04575	5.07178	4.9421	5.72548	4.63316	5.43041	5.13792	5.21949	4.53467	5.01928	6.12163	5.19042	408	635	237	303	257	251	634	313
ENSMUSG00000036792	Mbd5	-0.313033	0.76406	-0.27773	0.846168	-0.289824	0.999891	5.40802	5.1182	5.39593	5.70896	5.58827	4.99552	5.0949	5.18109	5.74138	5.15549	5.52614	5.88048	794	469	230	295	596	276	419	506
ENSMUSG00000069495	Epc2	0.154654	0.914872	-0.268821	0.875461	0.0525579	0.999891	5.5885	5.64106	5.90988	5.75523	5.77475	5.59886	5.55552	6.04451	5.58888	5.73088	4.84689	6.31622	904	714	317	538	536	412	261	685
ENSMUSG00000026764	Kif5c	2.55908	0.575425	1.24295	0.836819	-0.429515	0.999891	2.74369	2.31418	1.07122	-1.48785	1.83685	2.23954	1.17713	-0.10983	3.17742	3.00494	-2.37537	-0.169745	56	67	14	6	99	61	0	6
ENSMUSG00000026765	Lypd6b	-1.25909	0.851452	2.0674	0.770567	2.08505	0.999891	0.171136	2.25619	0.188789	1.44788	-2.37537	-0.446956	1.17713	1.33169	0.919922	2.93397	1.3177	1.73377	0	8	14	19	19	58	21	27
ENSMUSG00000026766	Mmadhc	-0.312755	0.828414	0.302246	0.871875	0.318344	0.999891	4.25731	4.57565	4.27341	4.58616	4.3297	4.48337	4.37367	4.241	4.01808	4.77046	4.81356	4.34117	330	328	139	153	179	211	255	173
ENSMUSG00000017144	Rnd3	-0.228772	0.743152	-0.550752	0.270029	-0.450403	0.812707	6.19861	5.7482	6.29896	6.52773	6.3527	6.12015	5.81227	6.24862	6.28047	5.69199	6.55204	6.50869	1351	1026	379	620	867	401	855	783
ENSMUSG00000036249	Rbm43	0.430954	0.698733	0.308196	0.842201	0.496319	0.999891	4.71698	5.2133	4.9051	4.47415	4.73148	4.54734	4.99149	5.08036	4.88836	5.41635	4.30722	4.64538	437	343	214	275	329	331	179	214
ENSMUSG00000026946	Nmi	0.127306	0.934822	0.955766	0.257907	0.118336	0.999891	5.78185	5.90019	4.94442	4.81712	4.52765	5.32972	5.43751	5.29335	6.13567	6.25467	4.70265	4.94076	379	592	292	319	784	593	236	263
ENSMUSG00000036202	Rif1	-0.275111	0.754237	-0.1966	0.877612	-0.164981	0.999891	6.04601	5.88103	6.07763	6.35274	5.66749	5.90751	5.79317	6.41089	6.18084	5.97136	6.19463	6.50131	839	885	374	694	809	487	667	779
ENSMUSG00000026950	Neb	1.32522	0.885183	1.73819	0.866541	0.770306	0.999891	1.21492	1.98522	0.247036	-1.07819	1.31383	2.26004	1.35432	-2.37537	-2.37537	2.51489	-2.37537	0.164903	38	68	16	0	0	43	0	8
ENSMUSG00000036093	Arl5a	-0.169916	0.849462	0.588033	0.294627	0.220879	0.999891	6.25514	6.47602	5.88799	6.05791	5.74096	5.99728	6.36358	6.03378	6.48157	6.58507	6.05427	6.06934	883	942	556	534	997	746	605	577
ENSMUSG00000055371	Stam2	0.226533	0.882824	-0.383202	0.812024	-0.519195	0.999891	5.57738	5.05818	5.44138	5.21485	5.31623	5.46836	5.59133	5.57088	5.68982	4.24372	4.86869	5.50622	657	652	325	387	575	146	265	390
ENSMUSG00000061136	Prpf40a	-0.0124889	0.991829	0.074436	0.952883	-0.0396416	0.999891	7.90307	7.86343	7.789	7.80148	7.50513	7.87399	7.69072	8.03194	7.93388	8.01892	7.81334	7.79186	3007	3467	1397	2138	2732	2018	2052	1908
ENSMUSG00000026960	Arl6ip6	0.742761	0.635641	-1.06336	0.452056	0.564292	0.999891	3.07484	3.63913	4.70249	3.95973	4.55753	3.61994	3.90381	4.85499	2.27602	3.37007	4.16473	3.75894	387	179	100	235	52	79	162	115
ENSMUSG00000097837	Gm26794	0	1	6.63947	0.551851	0.491065	0.999891	-0.226966	0.264099	-6.37537	-6.37537	-2.37537	-2.37537	-0.652937	-2.37537	0.919922	1.08358	-2.37537	-2.37537	0	0	3	0	19	15	0	0
ENSMUSG00000026826	Nr4a2	-4.57767	0.635641	6.99801	0.44422	0.471691	0.999891	0.150944	0.622635	-6.37537	-1.7977	-2.37537	0.188066	0.975085	-2.37537	0.530903	0.56277	-0.433748	-2.37537	0	14	12	0	14	10	5	0
ENSMUSG00000026827	Gpd2	0.30076	0.690125	-0.0388537	0.984345	-0.130164	0.999891	6.34533	6.21516	6.25402	5.95326	6.26372	6.15205	6.13699	6.25094	6.52284	6.29535	5.72744	6.15641	1270	1049	475	621	1026	610	482	613
ENSMUSG00000026832	Cytip	-0.724473	0.104078	-0.878947	0.00402771	-0.936069	0.00644385	8.54213	7.60606	8.48501	9.20948	8.72534	8.64614	7.63283	8.19439	8.43107	7.58169	9.24906	9.16966	7010	5923	1342	2393	3857	1490	5554	4961
ENSMUSG00000026834	Acvr1c	0.741741	0.921286	-1.84868	0.828583	-1.43069	0.999891	1.48153	0.0508463	1.89952	1.15778	2.9175	1.3932	1.17713	-2.37537	1.73248	-2.37537	0.692882	1.68253	122	36	14	0	35	0	13	26
ENSMUSG00000026836	Acvr1	-1.49389	0.273351	1.06709	0.296191	-0.126848	0.999891	4.63205	4.5052	3.43811	4.932	2.74642	4.72749	4.53867	3.96404	4.55128	4.49447	4.88482	4.99427	108	389	156	126	260	174	268	273
ENSMUSG00000026839	Upp2	0.835093	0.807241	-1.6054	0.584188	0.377998	0.999891	1.3096	1.6876	3.293	2.45791	3.87545	1.6938	2.06421	2.38078	1.05025	1.39673	3.19747	1.1147	240	45	27	41	21	19	82	17
ENSMUSG00000026991	Pkp4	-0.330978	0.787639	0.499519	0.677803	0.191894	0.999891	4.86286	5.05475	4.55523	4.88621	4.50098	5.16005	5.13185	4.63115	4.50657	4.99043	5.19627	4.51233	372	526	236	201	252	246	333	195
ENSMUSG00000035168	Tanc1	0.704908	0.75843	-0.781676	0.772203	-0.257591	0.999891	3.68588	3.42829	4.20996	3.50506	4.56123	4.09547	4.07799	3.77071	3.16309	2.34294	2.22747	4.20256	388	250	113	110	98	38	41	157
ENSMUSG00000026988	Wdsub1	0.309663	0.895498	0.282185	0.937366	-0.553871	0.999891	4.17234	3.61847	3.33628	3.02662	3.69226	4.43459	3.58652	2.91312	3.88468	3.6902	3.54751	2.3076	211	317	80	60	163	99	105	41
ENSMUSG00000026987	Baz2b	-0.300995	0.570837	-0.00568525	0.999168	0.0363616	0.999891	7.97401	8.01037	8.01606	8.31705	8.21955	8.05689	8.21086	7.77745	7.88777	7.78103	8.29097	8.34431	4936	3936	2004	1792	2646	1711	2858	2799
ENSMUSG00000026977	March7	0.496701	0.440391	-0.186474	0.831625	-0.0298494	0.999891	6.67281	6.64296	6.82943	6.33273	6.86998	6.54258	6.76541	6.79152	6.79795	6.51589	6.20966	6.45245	1935	1376	735	904	1242	711	674	753
ENSMUSG00000060703	Cd302	-0.104848	0.90897	-0.178254	0.863104	-0.143163	0.999891	7.50657	7.36341	7.54166	7.64651	7.10379	7.43518	7.22611	7.88514	7.5778	7.49087	7.86373	7.39327	2276	2557	1012	1931	2134	1399	2125	1447
ENSMUSG00000026980	Ly75	0.116142	0.752875	0.000851636	1	0.0479625	0.999891	9.4928	9.54077	9.53991	9.42377	9.51366	9.5059	9.61094	9.56655	9.48029	9.46789	9.40636	9.44174	12109	10751	5291	6197	7984	5512	6194	5991
ENSMUSG00000026970	Rbms1	0.248964	0.575425	-0.250734	0.55567	-0.124182	0.999891	7.60122	7.47704	7.72777	7.47881	7.70987	7.65436	7.52585	7.7482	7.54847	7.42985	7.51817	7.44126	3466	2977	1246	1756	2091	1341	1672	1496
ENSMUSG00000064289	Tank	0.606575	0.483175	0.304383	0.769959	0.439035	0.988248	5.77251	6.21155	5.90716	5.30059	5.92704	5.65608	5.95997	5.89535	5.8902	6.43038	5.03213	5.539	1005	743	420	485	661	670	297	399
ENSMUSG00000026914	Psmd14	-0.602129	0.456149	0.392025	0.610838	0.106363	0.999891	5.90021	6.00657	5.61454	6.21667	5.73444	5.87796	6.06877	5.49073	5.93096	5.95053	6.48129	5.90024	879	867	453	366	680	480	814	513
ENSMUSG00000035033	Tbr1	-2.1745	0.809773	3.35516	0.718322	1.00256	0.999891	0.474305	1.47686	-1.8783	0.296203	-0.565923	-2.37537	2.42333	-2.37537	1.56815	-0.79076	-2.37537	1.39489	8	0	35	0	31	3	0	21
ENSMUSG00000000392	Fap	-3.87995	0.680178	3.51993	0.746734	1.46932	0.999891	-1.02171	0.447611	-3.07232	0.807631	-2.37537	0.188066	1.17713	-1.19303	-2.37537	-0.260299	-2.37537	1.87739	0	14	14	2	0	5	0	30
ENSMUSG00000026896	Ifih1	0.065593	0.947983	0.40427	0.531028	0.184619	0.999891	6.21154	6.39616	5.99189	5.92629	5.96656	6.15616	6.22226	6.02567	6.27215	6.55583	5.82543	6.02888	1033	1052	504	531	862	731	516	561
ENSMUSG00000026893	Gca	-0.163672	0.923568	0.753369	0.532213	0.312248	0.999891	4.44554	4.75779	4.00442	4.16809	3.55825	4.55566	4.74352	4.3831	4.35087	4.79069	3.84006	4.46004	192	345	180	169	226	214	129	188
ENSMUSG00000026994	Galnt3	0.111473	0.897573	-0.307954	0.648469	-0.0327434	0.999891	6.34593	6.31319	6.62114	6.50967	6.80373	6.24242	6.33745	6.41297	6.44945	6.29535	6.41432	6.60471	1848	1117	546	695	975	610	777	837
ENSMUSG00000034848	Ttc21b	1.3063	0.488952	0.157492	0.973005	0.325159	0.999891	3.70132	4.02648	3.86899	2.56268	4.43408	3.57154	3.62158	2.95923	3.85823	4.36557	2.78106	2.40565	355	173	82	62	160	159	61	44
ENSMUSG00000064329	Scn1a	-6.11611	0.604249	3.69345	0.820601	-2.20892	0.999891	-0.473005	-2.68192	-6.37537	-0.259259	-2.37537	-2.37537	-1.03436	-2.37537	0.69929	-2.37537	0.876215	-2.37537	0	0	2	0	16	0	15	0
ENSMUSG00000027030	Stk39	0.694429	0.782944	0.389602	0.930237	-0.0301778	0.999891	3.06656	3.03638	2.64678	1.95235	2.52228	3.17781	2.92227	2.84106	3.01134	3.19902	1.60421	2.34103	92	131	50	57	88	70	26	42
ENSMUSG00000027035	Cers6	0.151383	0.855676	0.225678	0.80455	0.271551	0.999891	6.77102	7.04257	6.81689	6.66551	7.08018	6.76873	6.79259	6.49156	6.7781	7.2577	6.74115	6.59088	2239	1610	749	734	1225	1190	975	829
ENSMUSG00000034738	Nostrin	0.37076	0.780037	0.108052	0.973005	0.21969	0.999891	4.47012	4.68981	4.58176	4.211	4.5759	4.29747	4.25588	4.60962	4.64708	5.03632	4.30722	4.13747	392	288	128	198	278	254	179	150
ENSMUSG00000005233	Spc25	0.991396	0.629266	0.196513	0.972479	0.763763	0.999891	3.38005	4.14382	3.9473	2.95591	4.13036	3.47835	3.41727	3.77071	3.32635	4.64277	1.37974	3.73399	287	162	71	110	110	193	22	113
ENSMUSG00000063145	Bbs5	-1.24362	0.828229	1.23463	0.865621	-1.36651	0.999891	2.46301	1.0965	-0.138122	1.10549	-0.565923	2.58664	1.17713	0.621374	2.42761	1.24864	-1.72619	2.12775	8	86	14	11	58	17	1	36
ENSMUSG00000027086	Fastkd1	-0.872165	0.671347	1.42408	0.40855	0.528903	0.999891	3.17349	3.70239	2.27831	3.15047	2.44444	2.72584	3.75387	2.20055	3.56309	3.6902	2.63609	3.5745	87	95	90	36	130	99	55	101
ENSMUSG00000042133	Ppig	-0.319828	0.543773	0.301137	0.536503	-0.0228306	0.999891	7.35169	7.32886	7.02772	7.34755	7.08852	7.36354	7.1501	6.96682	7.34288	7.48984	7.2695	7.42479	2252	2433	960	1021	1813	1398	1407	1479
ENSMUSG00000070883	Ccdc173	-0.66677	0.917579	-0.964259	0.907196	-0.964323	0.999891	1.21454	0.25022	1.21448	1.88125	1.31383	2.1762	0.606442	1.33169	-1.11705	0.28715	0.591668	2.63856	38	64	9	19	3	8	12	52
ENSMUSG00000027088	Phospho2	0.351839	0.807972	-0.525896	0.716212	-0.459625	0.999891	4.86333	4.40371	4.9296	4.57777	4.426	4.63238	4.33194	5.32451	5.07984	4.49447	4.95782	4.0891	353	364	135	326	376	174	282	145
ENSMUSG00000042155	Klhl23	-2.3006	0.787639	1.1278	0.94604	1.32126	0.999891	-1.48628	-0.165022	-1.29282	1.00779	-0.700935	-0.202896	0.975085	-0.837243	-2.37537	-2.37537	1.70458	0.164903	7	10	12	3	0	0	28	8
ENSMUSG00000068882	Ssb	-0.476415	0.420867	0.323658	0.536503	-0.135258	0.999891	7.18349	7.04824	6.72458	7.20099	6.61499	7.13073	6.98155	6.83391	7.23823	7.11529	7.00989	7.37321	1621	2070	854	931	1686	1078	1175	1427
ENSMUSG00000051730	Mettl5	0.256233	0.916897	0.191697	0.969549	-0.172156	0.999891	3.49271	3.32056	3.12886	2.87263	2.94037	3.32133	3.22549	3.35384	3.68848	3.457	2.55774	3.19034	124	145	62	82	142	84	52	77
ENSMUSG00000044308	Ubr3	-0.407883	0.50539	-0.0541388	0.973005	-0.0564478	0.999891	7.12166	7.06521	7.11935	7.52723	7.16574	7.27248	7.21467	7.07418	6.95595	6.9041	7.7235	7.30285	2376	2284	1004	1100	1386	931	1928	1359
ENSMUSG00000042064	Myo3b	-1.76439	0.833526	0.602455	0.973005	-1.47432	0.999891	1.18335	-0.290972	-0.893428	0.870964	-2.37537	1.50051	0.862356	0.371483	1.05025	-2.37537	0.591668	1.32978	0	39	11	9	21	0	12	20
ENSMUSG00000014959	Gorasp2	0.222729	0.77988	-0.0232798	0.99059	0.0459239	0.999891	6.09825	6.14418	6.16746	5.94473	6.14817	6.07746	6.19343	6.19422	6.12647	6.10119	6.1729	5.68282	1172	996	494	597	779	533	657	441
ENSMUSG00000041997	Tlk1	-0.0450356	0.951458	0.00925715	0.994694	-0.239346	0.999891	7.34798	7.10863	7.09937	7.14441	7.02108	7.27248	7.1471	7.17899	7.42326	7.07325	7.08978	7.20072	2149	2284	958	1183	1917	1047	1242	1266
ENSMUSG00000041975	Mettl8	-0.294816	0.909548	-0.152135	0.974738	0.814766	0.999891	2.89267	3.70743	3.85957	4.15438	4.33834	2.50308	2.97744	3.16998	3.26056	4.21407	4.72672	3.24433	332	81	52	72	105	143	240	80
ENSMUSG00000041966	Dcaf17	0.172654	0.887416	-0.46313	0.626826	-0.217487	0.999891	5.16277	4.94528	5.40841	5.23576	5.5235	4.94575	4.75146	5.29335	5.36611	5.12925	5.11653	5.35898	759	453	181	319	459	271	315	352
ENSMUSG00000027012	Dync1i2	-0.135778	0.815548	0.189034	0.765665	0.121334	0.999891	7.48267	7.604	7.41497	7.55074	7.3889	7.3946	7.56915	7.44413	7.569	7.64045	7.36173	7.72063	2774	2486	1284	1422	2121	1552	1500	1816
ENSMUSG00000027010	Slc25a12	0.0823745	0.950089	0.440377	0.626826	0.739172	0.572363	5.23974	5.97891	5.53853	5.45616	5.61871	5.58674	5.8534	5.46299	4.79385	6.10119	5.53298	5.38726	811	708	390	359	308	533	421	359
ENSMUSG00000027018	Hat1	-0.190036	0.881964	0.00866602	0.999168	0.0524025	0.999891	5.79468	5.84708	5.83842	6.02845	6.20001	5.55389	5.44731	5.3507	6.01117	6.16455	6.10795	5.95254	1215	692	294	332	719	557	628	532
ENSMUSG00000041921	Metap1d	-0.67996	0.580496	-0.249738	0.906224	0.0793762	0.999891	3.84233	3.9217	4.17144	4.8514	4.35545	4.11812	3.87504	3.98648	3.54109	3.99915	4.84689	4.87382	336	254	98	128	128	123	261	251
ENSMUSG00000088066	Gm23253	0	1	7.18478	0.529279	1.37521	0.999891	-0.565799	0.809412	-6.37537	-6.37537	-2.37537	-2.37537	-2.37537	-2.37537	0.617551	1.87206	-2.37537	-2.37537	0	0	0	0	15	27	0	0
ENSMUSG00000027111	Itga6	-0.778827	0.420867	-0.246453	0.856351	-0.492125	0.981029	5.27636	4.78424	5.03069	5.80952	4.87487	5.4122	4.72752	5.19078	5.13962	4.85613	5.90669	5.71505	483	627	178	297	392	224	546	451
ENSMUSG00000006494	Pdk1	-0.492849	0.575425	-0.386074	0.697857	-0.409818	0.999891	5.35302	4.9432	5.32927	5.82212	5.09464	5.29536	5.07607	5.54843	5.42135	4.81722	5.97861	5.65651	563	578	227	381	477	218	574	433
ENSMUSG00000004085	Zak	-0.174853	0.869647	0.282732	0.801197	0.536262	0.860112	5.7654	6.30167	6.01893	6.19379	6.35377	5.81178	6.24493	5.57829	5.72683	6.3622	6.42172	5.93075	1352	828	512	389	590	639	781	524
ENSMUSG00000055612	Cdca7	0.831172	0.77995	-0.201484	0.975785	-0.352216	0.999891	3.18597	2.83376	3.03524	2.20407	3.85152	3.69717	2.53787	1.10432	2.4748	3.13718	1.84314	2.58376	236	189	38	16	60	67	31	50
ENSMUSG00000027109	Sp3	0.238971	0.744997	-0.182129	0.859777	-0.098578	0.999891	6.4554	6.35682	6.53895	6.29998	6.42237	6.29057	6.51109	6.65459	6.60996	6.19269	6.13743	6.45245	1418	1155	616	822	1090	568	641	753
ENSMUSG00000092851	Gm25960	-0.640919	0.959856	0.116446	0.998137	-0.635973	0.999891	-0.39032	-1.02629	-1.14274	-0.501821	0.0532787	0.748545	-0.652937	-2.37537	-2.37537	-0.501285	-2.37537	0.664731	14	22	3	0	0	4	0	12
ENSMUSG00000027108	Ola1	-0.119258	0.918486	0.245883	0.856351	0.214477	0.999891	5.67446	5.88894	5.64305	5.76231	5.13979	5.75692	5.94966	6.03378	5.5969	5.83518	5.81424	5.71823	581	797	417	534	539	443	512	452
ENSMUSG00000068859	Sp9	0	1	6.71496	0.51958	-0.390553	0.999891	0.730146	0.339593	-6.37537	-6.37537	-2.37537	-2.37537	-0.652937	-2.37537	1.80812	1.16847	-2.37537	-2.37537	0	0	3	0	37	16	0	0
ENSMUSG00000041777	Cir1	0.210402	0.922915	-0.719346	0.699421	-0.0107151	0.999891	3.29886	3.28814	4.00749	3.79709	4.44611	3.43391	3.31388	3.40472	3.20567	3.31527	4.1017	3.45746	358	157	66	85	101	76	155	93
ENSMUSG00000008226	Scrn3	0.375612	0.828508	-0.0894005	0.981296	0.296024	0.999891	4.1075	4.40352	4.49292	4.11731	4.91583	4.27245	3.78513	3.90636	3.95292	4.84971	4.32309	3.91136	497	283	92	121	171	223	181	128
ENSMUSG00000041762	Gpr155	0.524292	0.545013	-0.843359	0.176934	-0.532245	0.915115	5.99209	5.45984	6.3032	5.77891	6.3334	6.35514	5.40769	6.27848	5.51179	5.52094	5.53298	5.99778	1333	1208	286	633	508	356	421	549
ENSMUSG00000075284	Wipf1	-0.00856201	0.994732	-0.19804	0.67527	-0.153994	0.999891	7.85538	7.70138	7.89942	7.90799	7.83564	7.77816	7.67411	7.96359	7.93124	7.73045	7.92678	7.89111	3782	3244	1381	2039	2727	1652	2220	2044
ENSMUSG00000027104	Atf2	-0.173449	0.884136	0.0103563	0.999168	0.0513853	0.999891	5.4513	5.50268	5.49233	5.66578	5.54976	5.50318	5.59574	5.44284	5.40926	5.41635	5.21341	6.01859	773	668	326	354	473	331	337	557
ENSMUSG00000018770	Atp5g3	-0.0200463	0.989345	-0.107031	0.951802	-0.278285	0.999891	6.21682	5.93853	6.04556	6.06561	6.05434	5.96485	5.76992	6.04451	6.43907	6.09578	5.90669	6.21618	1098	921	368	538	968	531	546	639
ENSMUSG00000009207	Lnp	0.27065	0.881964	0.323632	0.882965	0.292326	0.999891	4.09532	4.38765	4.06402	3.79337	4.13532	3.88714	4.50151	4.0195	4.30592	4.29181	3.34472	4.16573	288	216	152	131	219	151	91	153
ENSMUSG00000027099	Mtx2	0.201484	0.912594	0.0426775	0.990833	0.0836099	0.999891	4.04223	4.12584	4.08316	3.88167	4.25415	4.14041	3.84569	3.91808	3.96949	4.38344	4.0164	3.77125	313	258	96	122	173	161	146	116
ENSMUSG00000059005	Hnrnpa3	-0.675764	0.447546	-0.0745657	0.973005	-0.24926	0.999891	5.85567	5.60641	5.68097	6.35674	5.44972	5.74424	5.8934	5.89535	5.96853	5.26555	6.11708	6.56812	721	790	401	485	698	298	632	816
ENSMUSG00000015839	Nfe2l2	-0.0592693	0.922044	0.466496	0.14252	0.198829	0.999891	7.88007	8.0789	7.61241	7.67167	7.50513	7.83693	8.00804	7.71667	7.92435	8.14799	7.77634	7.56135	3007	3379	1741	1718	2714	2207	2000	1626
ENSMUSG00000089015	Gm24996	5.78469	0.623229	0.532965	0.981014	0.152433	0.999891	-0.210153	-0.0577202	-0.590685	-6.37537	-2.37537	0.912973	-0.102389	0.621374	-2.37537	0.431532	-2.37537	-2.37537	0	25	5	11	0	9	0	0
ENSMUSG00000042410	Agps	-0.0882427	0.887416	-0.202332	0.71373	-0.301098	0.88664	7.72282	7.42172	7.62405	7.71229	7.68512	7.79845	7.52585	7.56183	7.6451	7.31352	7.58635	7.83062	3407	3290	1246	1543	2236	1237	1753	1960
ENSMUSG00000075273	Ttc30b	-0.799286	0.912155	0.402459	0.975785	0.440173	0.999891	0.462792	0.902966	0.500506	1.29979	1.00232	1.19445	1.65433	0.228177	-0.288453	-0.0538645	1.88652	0.664731	30	31	20	8	7	6	32	12
ENSMUSG00000075271	Ttc30a1	-1.18578	0.903357	1.59537	0.900087	0.65645	0.999891	0.0495289	0.705979	-0.889389	0.296386	-2.37537	0.424448	1.26844	0.371483	0.120469	0.28715	-2.37537	1.39489	0	17	15	9	10	8	0	21
ENSMUSG00000042369	Rbm45	0.574049	0.543773	-0.509633	0.571916	-0.224364	0.999891	5.3486	5.12424	5.63387	5.05982	5.82015	5.28288	4.91583	5.42652	5.42436	5.31759	4.79661	5.29646	933	573	203	350	478	309	252	337
ENSMUSG00000002731	Prkra	0.770306	0.703221	-0.52508	0.855819	0.0554121	0.999891	3.26383	3.31925	3.84433	3.07402	4.09513	3.40658	3.86044	3.57728	3.16309	2.54695	2.58433	3.48762	280	154	97	96	98	44	53	95
ENSMUSG00000002732	Fkbp7	8.33978	0.43192	-1.49311	0.887116	0.226046	0.999891	0.24525	0.471296	1.96441	-6.37537	2.98504	-0.094784	-1.03436	-2.37537	0.850061	1.39673	-2.37537	-2.37537	128	11	2	0	18	19	0	0
ENSMUSG00000002733	Plekha3	-0.222246	0.890476	-0.0500475	0.988263	-0.341656	0.999891	4.70299	4.36133	4.41138	4.63363	4.01123	4.81672	4.70318	4.75396	4.59998	3.95204	4.60214	4.68497	264	414	175	219	269	119	220	220
ENSMUSG00000051747	Ttn	2.47885	0.697599	2.45754	0.694567	3.30244	0.971181	-0.439767	2.86267	0.405136	-2.07372	-2.37537	0.349876	2.83534	1.52805	-0.861261	2.95802	-1.28009	-1.23508	0	16	47	22	4	59	2	2
ENSMUSG00000042272	Sestd1	-0.0686225	0.994409	1.13838	0.805684	0.826894	0.999891	2.17823	3.00512	1.86674	1.93536	1.62738	1.91684	2.77433	2.20055	2.49782	3.25832	-0.939836	2.90758	48	53	45	36	61	73	3	63
ENSMUSG00000027014	Cwc22	-0.0650645	0.956488	-0.237577	0.842749	0.00196047	0.999891	5.48977	5.49173	5.7293	5.79437	5.61517	5.55181	5.61762	5.84711	5.43633	5.36782	5.96097	5.61612	809	691	331	469	482	320	567	421
ENSMUSG00000027011	Ube2e3	-0.0315771	0.987342	0.465631	0.699421	0.430836	0.999891	4.72113	5.15197	4.68634	4.71791	4.72491	4.4614	4.7905	4.66632	4.96059	5.45065	4.62793	4.82149	435	323	186	206	346	339	224	242
ENSMUSG00000027009	Itga4	-0.253219	0.61859	0.44334	0.250901	0.0252539	0.999891	8.47701	8.50227	8.05893	8.31214	8.24818	8.30157	8.33355	7.83964	8.63534	8.65408	8.32438	8.30144	5035	4664	2182	1871	4444	3135	2925	2717
ENSMUSG00000075256	Cerkl	-0.759616	0.815018	0.277314	0.972428	-0.0310528	0.999891	2.25061	2.21956	1.94224	2.70186	2.10316	2.28026	2.71063	1.90313	2.32834	1.65388	3.03348	2.3737	68	69	43	29	54	23	73	43
ENSMUSG00000027007	Ssfa2	-0.265417	0.577023	0.221372	0.673857	-0.042754	0.999891	7.68095	7.63819	7.41682	7.68224	7.52795	7.71085	7.7414	7.29703	7.65281	7.53049	7.7914	7.56666	3055	3096	1447	1284	2248	1438	2021	1632
ENSMUSG00000027006	Dnajc10	0.151786	0.885183	-0.277451	0.794903	-0.235274	0.999891	5.86972	5.63445	5.9119	5.76012	5.76037	6.07457	5.69372	6.06047	5.63894	5.58411	5.61265	5.90304	895	994	349	544	555	372	445	514
ENSMUSG00000027002	Nckap1	1.20854	0.586212	-1.36424	0.520182	-0.544096	0.999891	2.76248	2.21839	3.58262	2.37408	3.60193	2.68092	2.71063	3.60655	2.91198	1.65388	1.88652	2.81545	198	92	43	98	82	23	32	59
ENSMUSG00000027001	Dusp19	0.480592	0.928605	0.405926	0.969549	-0.00193021	1	1.95049	1.94856	1.54264	1.06205	0.604467	0.805462	1.58497	2.23844	2.66989	2.34294	1.37974	0.951147	22	23	19	37	69	38	22	15
ENSMUSG00000026999	Nup35	1.4671	0.708953	-0.827949	0.887695	0.859152	0.999891	0.939997	1.79915	2.6271	1.16	2.56704	1.50051	2.38303	2.76521	0.438715	1.08358	1.84314	0.307004	95	39	34	54	13	15	31	9
ENSMUSG00000027091	Zc3h15	0.186641	0.85953	-0.0687287	0.973849	-0.368772	0.999891	6.35811	5.98934	6.05806	5.87142	5.52917	6.42831	6.02689	6.45983	6.2904	5.95949	5.93537	5.81359	762	1271	440	718	873	483	557	483
ENSMUSG00000027087	Itgav	-0.043631	0.962757	-0.0240403	0.988422	0.0858626	0.999891	6.57239	6.65825	6.68229	6.72592	6.717	6.61602	6.61261	6.65108	6.53263	6.70714	6.94725	6.46955	1740	1448	661	820	1033	812	1125	762
ENSMUSG00000059588	Calcrl	0.168587	0.857804	-0.215721	0.84897	-0.301949	0.999891	6.19518	5.89324	6.10896	5.94037	6.18094	5.95073	5.8934	6.03915	6.41205	5.90178	6.13967	5.71823	1199	912	401	536	950	464	642	452
ENSMUSG00000027082	Tfpi	0.0024221	1	0.167251	0.96687	0.327852	0.999891	3.89205	4.2199	4.05265	4.05022	3.3175	3.98278	4.06531	4.57302	3.83129	4.38344	3.70119	4.3576	162	231	112	193	157	161	117	175
ENSMUSG00000087362	Gm13710	-6.93918	0.543773	5.79944	0.581787	0.549723	0.999891	-1.12566	-0.575934	-6.37537	0.563811	-2.37537	0.0998042	0.606442	-2.37537	-2.37537	-2.37537	0.692882	0.766653	0	13	9	0	0	0	13	13
ENSMUSG00000034101	Ctnnd1	-0.203079	0.862266	0.149357	0.937366	0.388596	0.999891	4.94366	5.33226	5.1829	5.38598	5.36564	5.17633	5.4177	4.98327	4.68269	5.25589	5.3971	5.38726	680	532	288	257	285	296	383	359
ENSMUSG00000076437	2700094K13Rik	-0.261636	0.941737	0.382415	0.942493	-0.14243	0.999891	3.41863	3.2762	2.89379	3.15542	3.68551	3.38807	3.90381	1.10432	3.49605	2.26798	2.35648	3.7086	210	152	100	16	124	36	45	111
ENSMUSG00000050043	Tmx2	-0.129285	0.963932	0.887556	0.66491	-0.356159	0.999891	3.77538	3.41922	2.53167	2.66095	2.08275	3.45185	3.51373	2.95923	4.07278	3.37007	2.68605	2.71704	67	159	76	62	186	79	57	55
ENSMUSG00000027080	Med19	-0.22682	0.89995	-0.260672	0.910726	-0.193095	0.999891	4.24507	4.05198	4.31265	4.53947	4.68823	4.21058	4.41423	3.82152	4.30592	3.61658	4.72672	4.34941	424	271	143	114	219	94	240	174
ENSMUSG00000034075	Zdhhc5	0.0942876	0.903357	-0.0545286	0.972977	-0.062537	0.999891	6.86594	6.8034	6.85793	6.76364	6.94115	6.92619	6.61043	6.77228	6.8072	6.97651	6.6762	6.85082	2033	1796	660	892	1250	979	932	993
ENSMUSG00000027079	Clp1	0.461829	0.852339	-0.691513	0.801197	-0.131449	0.999891	3.33066	3.19922	3.89073	3.4289	3.16083	3.54672	3.45663	4.40825	3.13399	2.95802	2.29342	4.0891	145	170	73	172	96	59	43	145
ENSMUSG00000027078	Ube2l6	0.476926	0.713313	0.720554	0.522979	0.586862	0.999891	4.47793	5.0648	4.34424	3.86732	3.97846	4.44358	4.71945	4.66632	4.53467	5.35429	3.92573	3.84301	258	319	177	206	257	317	137	122
ENSMUSG00000027076	Timm10	1.42042	0.483175	-1.57246	0.290573	-0.0838731	0.999891	2.85348	2.7696	4.34206	2.92164	4.62965	2.86622	3.3768	4.00858	2.91198	1.87206	2.84842	3.05587	407	105	69	130	82	27	64	70
ENSMUSG00000027074	Slc43a3	-0.764791	0.702874	-0.888681	0.66491	-0.0275168	0.999891	2.71245	2.68493	3.57361	4.3384	2.78482	2.31987	2.57412	4.12441	3.08921	2.85933	4.74451	3.80758	111	71	39	141	93	55	243	119
ENSMUSG00000027067	Ssrp1	-0.107333	0.881964	-0.314371	0.542912	-0.428385	0.64079	7.34223	6.91385	7.22822	7.33555	7.11953	7.15557	7.02147	7.33469	7.51146	6.80318	7.27461	7.39724	2301	2106	878	1318	2038	868	1412	1451
ENSMUSG00000033955	Tnks1bp1	0.502114	0.70298	-0.510646	0.722142	-0.0378495	0.999891	4.97248	4.93464	5.44528	4.94317	5.24455	5.53928	5.08237	5.63621	4.04178	4.79069	4.87408	5.02545	625	685	228	405	182	214	266	279
ENSMUSG00000025314	Ptprj	0.326239	0.50539	0.428524	0.206287	0.414132	0.476177	7.41949	7.83362	7.4051	7.07886	7.35633	7.47025	7.80092	7.45624	7.36965	7.86767	7.16217	6.99429	2712	2620	1508	1434	1847	1817	1306	1097
ENSMUSG00000051329	Nup160	-0.328159	0.726538	-0.227708	0.866541	-0.506532	0.971151	5.53768	5.03114	5.25885	5.58701	5.01878	5.53298	5.16193	5.48286	5.5536	4.90642	5.71546	5.45752	534	682	241	364	523	232	478	377
ENSMUSG00000008200	Fnbp4	-0.298432	0.691614	-0.0321198	0.986991	-0.0253571	0.999891	6.67927	6.65391	6.68603	6.98446	6.48398	6.82487	6.94568	6.87207	6.52144	6.29771	7.13545	6.82004	1480	1674	833	956	1025	611	1282	972
ENSMUSG00000040812	Agbl2	3.24051	0.693894	-7.88026	0.407395	-2.00816	0.999891	-4.36721	-6.37537	1.50489	-1.73562	1.86102	-1.94156	-2.37537	1.25981	-2.37537	-2.37537	-2.37537	-0.371545	57	1	0	18	0	0	0	5
ENSMUSG00000027282	Mtch2	-0.0978481	0.941335	-0.218605	0.885849	-0.0682821	0.999891	5.50409	5.43581	5.65441	5.75226	6.03056	5.37272	5.53727	5.14164	5.63634	5.34064	5.8908	5.60928	1080	610	313	287	554	314	540	419
ENSMUSG00000005510	Ndufs3	0.110849	0.955449	0.186857	0.951784	0.491146	0.999891	3.77563	4.26677	4.07992	3.96907	4.18403	3.81274	4.19899	3.99757	3.77585	4.35656	4.0358	3.93344	298	205	123	129	151	158	148	130
ENSMUSG00000005505	Kbtbd4	-1.34579	0.440391	0.806324	0.636438	-0.19223	0.999891	3.83265	3.64042	2.83409	4.17988	2.96288	3.77048	3.91798	2.76521	3.92771	3.35203	4.67199	3.47262	126	199	101	54	168	78	231	94
ENSMUSG00000005506	Celf1	0.0159501	0.989992	-0.326612	0.593435	-0.271004	0.999891	6.80976	6.53876	6.86537	6.84942	6.77778	6.8572	6.79451	6.95407	6.76511	6.23759	6.84238	6.86094	1815	1712	750	1012	1214	586	1046	1000
ENSMUSG00000002102	Psmc3	0.476945	0.483175	-0.0546982	0.973005	0.200747	0.999891	6.7016	6.90235	6.95705	6.4801	7.01839	6.8032	6.72971	6.89598	6.59669	7.05943	6.22452	6.70279	2145	1649	717	972	1080	1037	681	896
ENSMUSG00000002105	Slc39a13	-0.0875017	0.952864	0.186097	0.915486	0.0164119	0.999891	5.00507	5.02148	4.83539	4.92289	5.04011	4.96462	4.8582	4.60962	5.06063	5.18125	4.81356	5.04079	542	459	195	198	371	281	255	282
ENSMUSG00000002111	Spi1	0.182959	0.641885	-0.0718261	0.921034	0.0850062	0.999891	8.29357	8.37857	8.4504	8.26744	8.45881	8.34511	8.36428	8.44334	8.24158	8.39422	8.25314	8.28329	5827	4807	2229	2844	3382	2618	2784	2683
ENSMUSG00000002100	Mybpc3	-0.53783	0.880392	0.675212	0.871804	0.113758	0.999891	2.90142	3.01518	2.33997	2.8778	2.974	3.44291	2.95011	1.33169	2.13627	3.13718	1.55128	3.60234	127	158	51	19	47	67	25	103
ENSMUSG00000040687	Madd	-0.293133	0.603973	0.0469167	0.974341	0.0509609	0.999891	6.47361	6.52457	6.47766	6.77079	6.4345	6.43509	6.50641	6.52644	6.51722	6.54793	6.69614	6.84647	1430	1277	614	752	1022	727	945	990
ENSMUSG00000002108	Nr1h3	0.539444	0.543773	-0.275722	0.828583	0.00811413	0.999891	5.63688	5.64499	5.92071	5.38127	6.02389	5.72224	5.59133	5.81613	5.55635	5.70625	4.92698	5.73719	1075	778	325	459	524	405	276	458
ENSMUSG00000002103	Acp2	-0.0844918	0.917902	0.723767	0.0673286	0.534535	0.493089	6.74407	7.27861	6.55484	6.63933	6.40707	6.64846	7.07146	6.69773	6.8391	7.46173	6.51796	6.75642	1403	1481	909	847	1278	1371	835	930
ENSMUSG00000002109	Ddb2	1.55386	0.607082	-0.288414	0.972479	-0.55189	0.999891	2.78861	2.23672	2.52513	0.971272	2.68004	2.98186	2.6777	2.44701	2.64947	1.76709	-0.234707	1.78325	103	114	42	43	68	25	6	28
ENSMUSG00000027257	Pacsin3	3.35991	0.575425	-0.00774727	1	-0.294887	0.999891	1.59962	1.30473	1.31248	-2.04743	2.16271	0.748545	0.459166	-0.314071	2.24913	1.9699	-2.37537	-0.606235	71	22	8	5	51	29	0	4
ENSMUSG00000027255	Arfgap2	0.0894357	0.954117	0.359887	0.7962	0.101808	0.999891	5.34194	5.44374	5.08386	4.99442	5.43369	5.14083	5.27635	4.62401	5.53145	5.60329	4.74451	5.22216	713	519	261	200	515	377	243	320
ENSMUSG00000040591	1110051M20Rik	0.3966	0.801809	-0.129447	0.972693	0.328055	0.999891	3.70304	4.03109	4.16054	3.76394	3.91639	3.75611	4.11537	4.39991	3.68848	3.97578	3.80658	3.75894	247	197	116	171	142	121	126	115
ENSMUSG00000027253	Lrp4	-0.0440962	0.970079	-0.497234	0.467604	-0.298673	0.999891	6.85525	6.55657	7.05381	7.0979	7.31099	7.18335	6.72367	6.73797	6.43162	6.37565	7.14106	7.05724	2628	2147	714	871	963	645	1287	1146
ENSMUSG00000040549	Ckap5	0.0236662	0.979468	-0.185244	0.798788	0.0136026	0.999891	7.17157	7.18517	7.37042	7.34675	7.43189	7.06742	7.23604	7.30821	7.27285	7.13651	7.53701	7.13076	2858	1981	1019	1294	1727	1094	1694	1206
ENSMUSG00000075040	Zfp408	0.285506	0.889365	0.0612536	0.988422	-0.463789	0.999891	4.1693	3.70551	3.64426	3.35875	3.73211	4.18399	3.68924	3.59199	4.18344	3.76025	2.71039	3.84301	217	266	86	97	201	104	58	122
ENSMUSG00000027247	Arhgap1	-0.0372241	0.973806	-0.185129	0.859777	-0.300822	0.999891	6.60733	6.30651	6.49164	6.52886	6.56437	6.39277	6.45145	6.41917	6.80027	6.15418	6.72182	6.31201	1565	1240	591	698	1244	553	962	683
ENSMUSG00000027244	Atg13	0.405375	0.732608	-0.249644	0.888816	0.194749	0.999891	4.58608	4.78083	5.03048	4.6251	5.31404	4.3841	4.67007	4.68702	4.78451	4.90023	4.40741	4.83329	656	306	171	209	306	231	192	244
ENSMUSG00000027243	Harbi1	-3.12711	0.536343	3.15397	0.492761	-0.343276	0.999891	1.89843	1.55516	-1.59882	1.52829	-0.565923	2.01663	1.90257	-1.66632	1.91463	1.32458	0.0961284	2.34103	8	57	24	1	40	18	8	42
ENSMUSG00000040506	Ambra1	-0.0143055	0.993482	0.0937178	0.952883	0.23145	0.999891	5.98567	6.21712	6.1234	6.13771	6.17974	5.87131	6.12788	6.07101	6.10038	6.3071	6.1239	6.15875	1198	863	472	548	765	615	635	614
ENSMUSG00000027239	Mdk	-2.0586	0.838449	2.57102	0.831625	1.63225	0.999891	-1.1253	0.506947	-2.06407	-0.0054723	-0.700935	0.0998042	0.110018	-2.37537	-2.37537	1.08358	-2.37537	1.1147	7	13	6	0	0	15	0	17
ENSMUSG00000040479	Dgkz	0.251504	0.663125	-0.000386955	1	0.0308385	0.999891	7.48954	7.52038	7.52076	7.26926	7.25509	7.50181	7.60682	7.75148	7.48001	7.43199	7.42102	7.10302	2528	2678	1318	1760	1994	1343	1563	1183
ENSMUSG00000027230	Creb3l1	3.44472	0.575576	1.25436	0.885849	0.112538	0.999891	1.5639	1.67644	0.422082	-3.02264	-0.12513	1.10658	1.43537	1.10432	2.04541	2.01644	-1.28009	-2.37537	12	29	17	16	44	30	2	0
ENSMUSG00000058318	Phf21a	-0.695128	0.4885	0.117744	0.963455	-0.173842	0.999891	4.9731	4.79926	4.68151	5.37664	4.86296	4.94891	4.86553	4.48906	5.01348	4.74995	5.30018	5.46133	479	454	196	182	359	208	358	378
ENSMUSG00000027222	Pex16	0.431159	0.721305	-0.303001	0.859777	-0.0946247	0.999891	4.58747	4.49284	4.79584	4.36468	5.0161	4.52633	4.53867	4.5506	4.66754	4.4696	4.15589	4.56985	533	338	156	190	282	171	161	203
ENSMUSG00000044916	1700029I15Rik	-0.767198	0.859063	0.0840963	0.99301	-0.0282804	0.999891	1.671	1.64272	1.55862	2.32582	2.21989	1.56786	1.8444	0.621374	1.91463	1.59376	2.50305	2.23833	74	41	23	11	40	22	50	39
ENSMUSG00000027223	Mapk8ip1	0	1	7.13913	0.397934	-0.336348	0.999891	1.10011	0.763759	-6.37537	-6.37537	-2.37537	1.15118	-1.55436	-2.37537	1.28014	1.76709	-2.37537	-2.37537	0	30	1	0	25	25	0	0
ENSMUSG00000068742	Cry2	-1.53021	0.543773	0.760463	0.833419	-0.104043	0.999891	2.57332	2.46928	1.70882	3.23903	1.90818	2.01663	2.01232	1.64552	3.04299	2.88464	3.44968	3.05587	59	57	26	24	90	56	98	70
ENSMUSG00000049922	Slc35c1	0.180084	0.853916	-0.16091	0.90454	-0.230452	0.999891	5.7763	5.54585	5.70676	5.52668	5.7047	5.78726	5.69783	5.71895	5.77475	5.39008	5.40085	5.65319	861	814	350	429	610	325	384	432
ENSMUSG00000085261	Gm13814	0.157604	0.990508	0.999976	0.941125	0.822459	0.999891	0.298714	1.12117	0.121196	-0.0364072	-2.37537	-0.094784	0.862356	1.25981	0.919922	1.53103	-0.0598268	0.436356	0	11	11	18	19	21	7	10
ENSMUSG00000075028	Prdm11	1.51752	0.58702	-0.436064	0.938667	0.200879	0.999891	2.30508	2.50596	2.94202	1.4245	2.20108	2.08719	2.89387	3.48572	2.58642	2.10525	0.959826	1.92225	73	60	49	90	65	32	16	31
ENSMUSG00000068735	Trp53i11	0.942247	0.483175	-0.70595	0.557806	-0.20577	0.999891	4.72868	4.52291	5.22886	4.28661	5.26507	5.27283	4.42419	5.20521	3.8671	4.63533	4.27494	4.32456	634	569	144	300	161	192	175	171
ENSMUSG00000027215	Cd82	0.23757	0.725616	0.420292	0.462067	0.287405	0.999891	6.62034	6.90774	6.48745	6.24988	6.29289	6.76604	6.81169	6.66853	6.46267	7.00131	6.27437	6.23186	1296	1607	759	830	984	996	705	646
ENSMUSG00000027198	Ext2	0.0518925	0.962373	0.143195	0.90419	0.321543	0.999891	5.85622	6.17776	6.03457	5.98267	5.99551	5.98193	6.25054	6.08147	5.72683	6.10926	6.07317	5.89462	1054	932	514	552	590	536	613	511
ENSMUSG00000040272	Accs	0.409544	0.798536	-0.305085	0.897399	-0.754527	0.98835	4.6188	3.86428	4.16936	3.75982	4.40971	4.63238	3.49495	3.90636	4.62634	4.1838	4.12905	3.31333	349	364	75	121	274	140	158	84
ENSMUSG00000040174	Alkbh3	-0.655465	0.727667	0.210872	0.963562	0.0908062	0.999891	3.60236	3.69317	3.4823	4.13776	2.42835	3.86722	3.72191	4.1345	3.32635	3.70448	4.42223	3.81948	86	213	88	142	110	100	194	120
ENSMUSG00000027195	Hsd17b12	0.309563	0.652928	0.142949	0.903088	0.0377434	0.999891	6.46823	6.50597	6.36302	6.05346	6.46636	6.46079	6.51809	6.25556	6.48157	6.4996	5.78588	6.2865	1462	1300	619	623	997	703	502	671
ENSMUSG00000027194	Ttc17	-0.0260574	0.986118	-0.243761	0.828583	-0.398834	0.999891	6.06744	5.66861	5.91237	5.93842	6.03721	5.89281	5.5188	5.78125	6.23151	5.81228	6.1148	5.74657	1085	876	309	448	838	436	631	461
ENSMUSG00000027193	Api5	0.0159811	0.986952	-0.0485367	0.973005	-0.0482	0.999891	7.31377	7.26557	7.31411	7.29813	7.33491	7.20929	7.06192	7.29591	7.41496	7.44588	7.33653	7.26199	2672	2186	903	1283	1906	1356	1474	1321
ENSMUSG00000075015	Gm10801	-0.96571	0.528708	1.26593	0.277008	1.09645	0.734914	5.04604	6.1425	4.87657	5.84228	4.6644	3.81966	6.01375	5.08557	5.71705	6.26676	6.39192	4.95702	417	206	436	276	586	598	765	266
ENSMUSG00000075014	Gm10800	-1.23648	0.367553	1.29706	0.148285	0.72613	0.971151	9.55872	10.2848	8.98779	10.2243	8.49498	8.53115	10.2633	9.35835	10.1543	10.3064	10.7694	9.33795	5975	5469	8317	5364	12740	9858	15935	5575
ENSMUSG00000027165	B230118H07Rik	0.2891	0.957922	-0.0936823	0.992524	-0.210328	0.999891	2.07571	1.86538	1.95906	1.66996	1.31383	1.91684	2.77433	2.51033	2.32834	-0.260299	1.49633	1.96576	38	53	45	45	54	5	24	32
ENSMUSG00000027164	Traf6	0.225704	0.841054	-0.292775	0.82586	0.0109865	0.999891	5.025	5.03598	5.32876	5.10305	5.27635	4.92342	5.23167	5.39331	5.13596	4.83031	5.13013	5.09077	639	446	253	342	391	220	318	292
ENSMUSG00000032841	Prr5l	0.165812	0.881964	-0.247249	0.841212	-0.318006	0.999891	6.00809	5.69008	5.93733	5.77152	6.21533	5.89772	5.54642	5.59299	6.11906	5.82867	5.58658	5.94441	1228	879	315	393	775	441	437	529
ENSMUSG00000027163	Commd9	0.553497	0.776359	-0.155697	0.973005	-0.116117	0.999891	3.6468	3.53069	3.68638	3.13289	3.41867	3.79176	4.0002	3.95269	3.52996	2.90952	2.99436	3.31333	174	202	107	125	127	57	71	84
ENSMUSG00000048058	Ldlrad3	0.340269	0.781524	0.68954	0.493216	0.537885	0.999891	4.51091	5.04879	4.35925	4.01898	4.41788	4.54316	5.16787	4.32264	4.50088	4.93699	3.93609	4.12792	351	342	242	162	251	237	138	149
ENSMUSG00000027189	Trim44	0.513373	0.483175	-0.0230267	0.990392	0.00501968	0.999891	6.45072	6.45574	6.47877	5.9654	6.44653	6.48386	6.42936	6.51684	6.42262	6.48726	5.66652	6.22068	1442	1321	582	747	957	697	462	641
ENSMUSG00000005087	Cd44	0.0651092	0.880392	-0.617308	0.00251664	-0.537102	0.0150246	10.9982	10.4611	11.0784	11.0133	11.215	11.0034	10.5199	10.9275	10.9933	10.4003	11.05	10.976	39385	30362	9936	15920	22790	10521	19357	17355
ENSMUSG00000010914	Pdhx	0.431975	0.776412	-0.0901656	0.980111	0.276811	0.999891	3.88419	4.161	4.25116	3.81919	4.09003	4.05497	4.01346	4.42478	3.72796	4.31992	3.53394	4.0891	279	243	108	174	146	154	104	145
ENSMUSG00000010911	Apip	0.440066	0.888742	-1.01266	0.723344	-0.00493306	0.999891	2.26488	2.25994	3.27261	2.83254	2.98504	2.35842	2.95011	3.56242	2.27602	1.16847	2.78106	2.95153	128	73	51	95	52	16	61	65
ENSMUSG00000027187	Cat	0.0927429	0.895504	0.938687	0.00406368	1.05276	0.00412369	7.47438	8.52713	7.58845	7.4957	7.47901	7.34746	8.35194	7.69469	7.59459	8.68412	7.66553	7.30603	2953	2406	2210	1692	2159	3201	1852	1362
ENSMUSG00000032724	Abtb2	0.28637	0.978148	2.42233	0.749315	0.924125	0.999891	1.13901	2.06313	-0.359199	-0.645569	-2.37537	0.349876	0.975085	0.834303	1.80812	2.7534	-0.939836	0.164903	0	16	12	13	37	51	3	8
ENSMUSG00000027185	Nat10	-0.231328	0.848743	-0.257889	0.864468	-0.433543	0.999891	5.73044	5.2969	5.55478	5.78611	5.05328	5.4007	5.17968	5.9449	6.00917	5.41635	5.93537	5.62971	547	622	244	502	718	331	557	425
ENSMUSG00000027184	Caprin1	-0.171096	0.651336	-0.0375802	0.971441	0.107867	0.999891	8.67544	8.78331	8.82089	8.99199	8.84434	8.72317	8.77473	8.79799	8.62721	8.79298	9.0669	8.91397	7613	6248	2963	3637	4419	3452	4895	4155
ENSMUSG00000032698	Lmo2	-0.119403	0.94099	0.351227	0.829463	0.0897014	0.999891	5.55207	5.64177	5.29055	5.40995	4.64365	5.40761	5.60015	5.75861	5.69481	5.69199	5.81705	4.85659	411	625	327	441	577	401	513	248
ENSMUSG00000027180	Fbxo3	0.268239	0.75689	0.01276	0.996292	-0.236045	0.999891	5.99026	5.75422	5.74146	5.47322	5.49675	5.98962	5.79701	5.96481	5.99911	5.72038	5.32404	5.61953	745	937	375	509	713	409	364	422
ENSMUSG00000087739	Gm24644	1.01157	0.887416	-1.01754	0.919876	-1.09926	0.999891	2.38209	1.28283	2.30037	1.2888	3.27316	1.6322	2.34158	-1.19303	2.94586	-2.37537	-2.37537	2.34103	157	43	33	2	84	0	0	42
ENSMUSG00000027177	Hipk3	-0.236666	0.705305	0.165926	0.851923	0.00523935	0.999891	7.30913	7.31437	7.14844	7.38511	7.32137	7.45866	7.4523	6.95122	7.14468	7.16649	7.5421	7.21205	2647	2599	1184	1010	1580	1117	1700	1276
ENSMUSG00000027176	Cstf3	0.1778	0.897573	-0.597672	0.543111	-0.187045	0.999891	4.8372	4.65015	5.24782	5.07002	5.15453	4.99552	4.90164	5.3507	4.67765	4.37453	4.79091	5.3176	587	469	201	332	284	160	251	342
ENSMUSG00000027175	Tcp11l1	0.688104	0.763444	1.23945	0.517496	1.156	0.97641	3.33705	4.49305	3.2536	2.56549	2.06205	2.41438	4.71945	3.95269	3.93616	4.25346	2.68605	2.5268	66	76	177	125	169	147	57	48
ENSMUSG00000074994	Qser1	-0.963137	0.528708	-0.55766	0.77469	-0.260174	0.999891	4.16997	3.90979	4.46745	5.43059	4.77982	4.68262	4.34249	4.08336	3.40154	3.35203	5.83099	4.89085	452	377	136	137	116	78	518	254
ENSMUSG00000027170	Eif3m	0.257331	0.881964	0.00810429	0.999168	0.614769	0.999891	4.48871	5.10347	5.09537	4.83804	5.2696	4.84754	5.16193	4.90885	4.03392	5.05873	3.95659	5.39524	636	423	241	244	181	258	140	361
ENSMUSG00000102424	RP23-431C3.3	0	1	6.21113	0.605508	-0.387437	0.999891	0.223193	-0.164244	-6.37537	-6.37537	-2.37537	-2.37537	0.975085	-2.37537	1.33232	-2.37537	-2.37537	-2.37537	0	0	12	0	26	0	0	0
ENSMUSG00000027168	Pax6	6.65048	0.560052	0.487688	0.981014	7.13817	0.844097	-6.37537	0.762795	0.275107	-6.37537	1.34844	-2.37537	0.459166	-2.37537	-2.37537	1.24864	-2.37537	-2.37537	39	0	8	0	0	17	0	0
ENSMUSG00000027167	Elp4	0.974829	0.612221	-1.08571	0.561587	-0.598297	0.999891	3.24004	2.64174	3.72745	2.75262	4.16959	3.2203	2.83534	3.13022	3.31343	2.51489	3.03348	2.49745	295	135	47	70	109	43	73	47
ENSMUSG00000042670	Immp1l	-1.66541	0.668843	0.358898	0.972479	1.19361	0.999891	0.684821	1.87843	1.51953	3.18494	2.31044	1.66333	1.65433	0.0690498	-1.42818	2.18891	3.68899	2.49745	79	44	20	7	2	34	116	47
ENSMUSG00000027166	Dnajc24	0.798705	0.707601	-0.612049	0.831625	0.0445159	0.999891	3.05906	3.10357	3.71562	2.91692	3.78991	3.17781	3.43708	3.67723	2.99524	2.7534	1.96955	3.53172	226	131	72	103	87	51	34	98
ENSMUSG00000027122	Arl14ep	-0.018807	0.9969	0.277806	0.876213	0.0706286	0.999891	4.91108	4.98171	4.7039	4.72271	4.27679	5.01073	4.7672	5.05934	4.82149	5.18125	4.99793	4.40579	318	474	183	271	314	281	290	181
ENSMUSG00000057234	Mettl15	-0.350682	0.970779	0.592328	0.972428	0.322458	0.999891	0.773476	1.09593	0.503607	0.854288	1.16647	0.0057883	1.72051	-0.10983	1.47839	0.431532	-2.37537	1.92225	34	12	21	6	29	9	0	31
ENSMUSG00000027115	Kif18a	1.63258	0.543773	-0.510142	0.906647	-0.548595	0.999891	3.10745	2.55885	3.06899	1.43641	2.96288	2.53709	2.74283	3.22764	3.56309	2.44855	0.0961284	2.23833	126	83	44	75	130	41	8	39
ENSMUSG00000027162	Lin7c	-0.220681	0.781986	0.308477	0.702669	-0.134827	0.999891	6.15041	6.01559	5.70711	5.92779	5.56823	6.12155	5.8826	5.84711	6.18616	6.14374	5.92241	5.94169	783	1027	398	469	812	549	552	528
ENSMUSG00000050199	Lgr4	8.71244	0.393925	-2.28337	0.771321	-0.341845	0.999891	0.395551	0.0537053	2.33707	-6.37537	2.94037	-0.586446	1.17713	1.46552	1.22601	-2.37537	-2.37537	-2.37537	124	7	14	21	24	0	0	0
ENSMUSG00000027160	Ccdc34	-0.0770348	0.96245	0.299204	0.854684	0.0903972	0.999891	5.0437	5.1341	4.8349	4.91193	4.55012	4.61258	5.13792	5.09593	5.39092	5.14505	5.00778	4.8274	385	359	237	278	467	274	292	243
ENSMUSG00000027134	Lpcat4	0.91562	0.65778	-1.8799	0.228669	-1.06067	0.999891	2.88248	1.82181	3.70171	2.78609	3.64432	3.11165	2.01232	3.79634	2.69003	1.76709	2.73433	2.90758	204	125	26	112	70	25	59	63
ENSMUSG00000027133	Nop10	0.304046	0.903078	-0.439791	0.885849	-0.0390496	0.999891	3.23591	3.19686	3.63665	3.33261	3.04955	2.95695	3.27036	4.09373	3.51875	3.1787	2.80386	3.75894	134	112	64	138	126	69	62	115
ENSMUSG00000027130	Slc12a6	0.143028	0.860633	-0.0125625	0.99427	-0.0129696	0.999891	6.29157	6.2786	6.29116	6.14813	6.25918	6.35036	6.23647	6.32984	6.23666	6.3257	6.04473	6.25177	1266	1204	509	656	841	623	601	655
ENSMUSG00000027131	Emc4	-0.258746	0.91395	0.794728	0.682335	0.920836	0.999891	3.18785	4.10869	3.31396	3.5727	3.64432	3.59594	3.93201	2.93636	2.69003	4.29181	4.02613	2.97301	204	176	102	61	70	151	147	66
ENSMUSG00000027132	Katnbl1	0.73784	0.727026	-0.64052	0.818962	-0.28117	0.999891	3.45458	3.17341	3.81393	3.07609	3.58025	3.07739	3.76958	4.05178	3.79457	2.26798	2.4749	3.54612	195	122	91	134	153	36	49	99
ENSMUSG00000055943	Emc7	0.211275	0.825825	-0.0300187	0.98868	0.0250186	0.999891	5.7382	5.76322	5.79324	5.58196	5.81397	5.95702	5.63058	5.78125	5.48899	5.89245	5.52957	5.64317	929	916	334	448	500	461	420	429
ENSMUSG00000003604	Aven	-0.677605	0.664891	0.238841	0.939046	-0.0386861	0.999891	3.95224	3.91356	3.67471	4.35232	3.4105	4.17322	4.37367	3.94124	3.72796	3.29654	4.58907	4.09891	173	264	139	124	146	75	218	146
ENSMUSG00000057378	Ryr3	3.30948	0.786971	4.28159	0.660321	2.23833	0.999891	-1.02264	1.2157	-3.06589	-6.37537	-2.37537	0.188066	1.65433	-1.19303	-2.37537	0.897175	-2.37537	-2.37537	0	14	20	2	0	13	0	0
ENSMUSG00000044042	Fmn1	-0.424148	0.703777	0.688919	0.468105	0.397579	0.999891	4.78242	5.18	4.49108	4.91522	4.6226	4.90075	4.98477	4.36608	4.6726	5.36332	5.16578	4.63194	405	439	213	167	283	319	326	212
ENSMUSG00000023236	Scg5	2.45702	0.808801	0.139953	0.995151	-0.689363	0.999891	0.30642	-0.382943	-0.522896	-2.97992	0.604467	1.3932	-0.102389	-2.37537	-2.37537	-0.0538645	-2.37537	-1.23508	22	36	5	0	0	6	0	2
ENSMUSG00000041219	Arhgap11a	-0.0516303	0.956205	0.0145367	0.993365	0.208345	0.999891	6.37803	6.58638	6.57184	6.62347	6.43551	6.53208	6.61043	6.70452	6.21076	6.56759	6.57542	6.67521	1431	1366	660	851	826	737	869	879
ENSMUSG00000040383	Aqr	-0.129766	0.854717	-0.0530944	0.973005	-0.351034	0.907875	7.00668	6.65565	6.70874	6.83851	6.83838	6.89785	6.58401	6.56795	7.1124	6.72826	6.89245	6.78707	1893	1761	648	774	1545	824	1083	950
ENSMUSG00000040321	Zfp770	0.824975	0.493777	-0.621335	0.579205	-0.467246	0.999891	4.91515	4.4479	5.06924	4.24426	5.43369	4.74579	4.49207	4.58777	5.08365	4.42716	4.06441	4.42929	713	394	151	195	377	166	151	184
ENSMUSG00000057147	Dph6	-0.646452	0.668122	0.336062	0.887116	0.183408	0.999891	3.86974	4.05315	3.71709	4.36354	4.07977	3.93256	4.42419	3.26484	3.84033	3.60139	4.49411	4.24733	277	223	144	77	158	93	204	162
ENSMUSG00000040282	BC052040	0.0848569	0.986386	-0.217882	0.974341	0.150177	0.999891	2.22355	2.37373	2.59161	2.50675	2.66639	2.58664	2.74283	2.60039	1.87999	2.01644	3.10868	1.62941	102	86	44	48	39	30	77	25
ENSMUSG00000027351	Spred1	0.636301	0.701756	0.461066	0.839372	0.687691	0.999891	4.31722	5.00491	4.54384	3.90754	4.6506	4.25723	4.52947	4.44922	4.40059	5.3723	2.68605	4.58388	413	280	155	177	234	321	57	205
ENSMUSG00000065845	Gm25189	0.530858	0.901883	-0.499922	0.940065	-0.260232	0.999891	2.04569	1.78546	2.28538	1.75452	2.46035	2.01663	1.35432	2.20055	2.1938	2.22899	1.11378	2.3076	88	57	16	36	49	35	18	41
ENSMUSG00000027349	Fam98b	-0.237207	0.918486	0.745736	0.712703	-0.154684	0.999891	4.25687	4.10218	3.35645	3.59365	3.7836	4.2	4.41423	2.79094	4.33817	3.74651	2.55774	4.22064	225	269	143	55	224	103	52	159
ENSMUSG00000027347	Rasgrp1	0	1	7.52664	0.329789	0.24208	0.999891	0.909194	1.15127	-6.37537	-6.37537	-2.37537	0.0998042	0.606442	-2.37537	1.61102	1.7116	-2.37537	-2.37537	0	13	9	0	32	24	0	0
ENSMUSG00000005102	Eif2ak4	-0.35258	0.575425	0.311852	0.626826	0.129508	0.999891	6.28225	6.41176	6.09991	6.45249	6.14202	6.38695	6.48277	6.06311	6.17549	6.34406	6.41802	6.49204	1167	1235	604	545	806	631	779	774
ENSMUSG00000009549	Srp14	-0.320952	0.575425	0.515182	0.230377	0.00229141	0.999891	6.80839	6.81068	6.2955	6.61645	6.19764	6.86559	6.73971	6.3963	6.7532	6.88228	6.64338	6.59435	1213	1722	722	687	1204	917	911	831
ENSMUSG00000040093	Bmf	0.0146087	0.993191	-0.348798	0.597895	-0.256666	0.999891	6.28031	6.02364	6.37244	6.35783	6.46439	6.16025	6.04314	6.27848	6.39835	6.01212	6.19463	6.51053	1460	1055	445	633	941	501	667	784
ENSMUSG00000040084	Bub1b	-0.0530243	0.945627	0.363137	0.448773	0.224887	0.999891	7.26122	7.4861	7.12297	7.17599	6.87221	7.26552	7.51307	7.3445	7.26028	7.46173	7.15221	7.20299	1938	2273	1235	1327	1712	1371	1297	1268
ENSMUSG00000078137	Ankrd63	0.43411	0.90444	-0.970997	0.789664	-0.462549	0.999891	2.34344	1.88089	2.85188	2.41777	3.18017	2.94433	2.1143	2.51033	1.47839	1.76709	2.08578	2.76709	147	111	28	45	29	25	37	57
ENSMUSG00000040061	Plcb2	-0.0631758	0.91147	-0.0316806	0.975785	0.185574	0.999891	8.15368	8.33926	8.37094	8.43412	8.40974	8.24707	8.38611	8.33219	8.05527	8.29269	8.52042	8.3438	5632	4491	2263	2633	2972	2440	3351	2798
ENSMUSG00000045838	A430105I19Rik	-1.00704	0.91395	-0.556385	0.974341	0.216647	0.999891	-0.568311	-0.351664	0.204721	1.21176	1.27838	-2.37537	0.295129	-2.37537	0.617551	-0.501285	1.43921	1.19001	37	0	7	0	15	4	23	18
ENSMUSG00000027331	Knstrn	-0.118621	0.946406	-0.374791	0.832517	-0.087787	0.999891	4.37129	4.2835	4.65829	4.77691	4.40561	3.93893	4.1518	4.89706	4.72721	4.42716	4.95272	4.59778	348	224	119	242	294	166	281	207
ENSMUSG00000027332	Ivd	0.0032489	1	-0.170807	0.942992	0.234954	0.999891	4.35773	4.59269	4.7635	4.76025	4.72161	4.34624	4.53867	4.82417	4.39447	4.66485	5.0843	4.36574	434	298	156	230	233	196	308	176
ENSMUSG00000040007	Bahd1	0.0584428	0.967274	0.24805	0.859777	0.016316	0.999891	5.19935	5.21566	4.96761	4.90917	4.77665	5.1844	5.24859	5.15656	5.22834	5.19649	4.91132	4.92432	451	535	256	290	417	284	273	260
ENSMUSG00000074916	Chst14	2.10643	0.635641	0.503542	0.963455	0.171652	0.999891	2.34172	2.51338	2.00983	-0.0965968	0.134838	2.89273	2.77433	2.88949	1.61102	2.30595	-2.37537	1.03524	15	107	45	59	32	37	0	16
ENSMUSG00000039983	Ccdc32	0.788133	0.725616	-0.189204	0.973005	-0.453527	0.999891	4.02273	3.5692	3.7584	2.97027	4.43408	3.79879	3.98682	2.47902	4.24598	3.05038	2.00934	3.58849	355	203	106	44	210	63	35	102
ENSMUSG00000027324	Rpusd2	-0.330548	0.949924	1.00582	0.853191	-0.458343	0.999891	2.43369	1.97535	0.969534	1.30008	1.16647	2.91876	2.38303	1.01981	1.84451	1.59376	0.692882	1.87739	34	109	34	15	38	22	13	30
ENSMUSG00000027326	Casc5	0.443541	0.684418	-1.03853	0.165653	-0.300331	0.999891	4.72385	4.42352	5.46205	5.01851	5.60983	4.63631	4.58381	5.30679	4.82605	4.27276	5.34752	4.61154	806	365	161	322	315	149	370	209
ENSMUSG00000027323	Rad51	-0.259513	0.912087	0.559799	0.818735	0.00457891	0.999891	3.76989	3.77446	3.21467	3.47418	3.60193	3.69717	4.25588	2.73901	3.87592	3.11597	3.49242	3.50247	198	189	128	53	162	66	101	96
ENSMUSG00000070730	Rmdn3	0.243384	0.841385	0.59965	0.517605	0.400956	0.999891	4.93179	5.33275	4.7331	4.48971	4.8955	4.90726	5.11349	4.56558	4.97297	5.533	4.42958	4.56985	490	441	233	192	349	359	195	203
ENSMUSG00000034278	Dnajc17	-0.849287	0.705305	0.925309	0.693157	0.200193	0.999891	3.50949	3.70968	2.78437	3.63366	3.46671	3.61994	3.51373	1.52805	3.43771	3.91566	4.21664	2.71704	180	179	76	22	119	116	168	55
ENSMUSG00000068580	Zfyve19	-0.257893	0.883341	-0.387834	0.846387	-0.504964	0.999891	4.40665	3.90169	4.28952	4.54742	4.38492	4.30735	4.05253	4.21272	4.5235	3.77386	5.00778	3.90019	343	290	111	150	255	105	292	127
ENSMUSG00000027315	Spint1	0.0568247	0.963932	-0.836787	0.165918	-1.1856	0.0538343	5.98607	4.80047	5.63726	5.58043	5.86715	5.86964	4.77501	5.3679	6.10226	4.84327	5.45588	5.70546	964	862	184	336	766	222	399	448
ENSMUSG00000034226	Rhov	1.16721	0.901943	-0.829143	0.963774	-0.172765	0.999891	0.227853	0.0550878	0.884231	-0.282976	1.83685	0.68929	1.17713	-1.19303	0.120469	-2.37537	-2.37537	0.861847	56	21	14	2	10	0	0	14
ENSMUSG00000034216	Vps18	0.246809	0.721305	-0.0178739	0.991911	0.31595	0.999891	6.50059	6.81654	6.83442	6.58761	6.78727	6.7325	6.93701	6.88557	6.22807	6.69109	6.71582	6.45245	1827	1570	828	965	836	803	958	753
ENSMUSG00000027314	Dll4	-6.0184	0.587724	4.57895	0.716783	-1.9791	0.999891	0.18267	-1.79643	-6.37537	-0.356974	-2.37537	1.27726	-1.03436	-2.37537	-2.37537	-1.15328	0.787459	-2.37537	0	33	2	0	0	2	14	0
ENSMUSG00000034154	Ino80	-0.200205	0.781306	0.171885	0.861205	-0.00547814	0.999891	6.28488	6.2794	6.10752	6.30772	5.98593	6.24113	6.30816	6.22993	6.33423	6.2571	6.28454	6.33708	1047	1116	535	612	900	594	710	695
ENSMUSG00000048647	Exd1	-0.936138	0.897573	1.51804	0.855245	0.930593	0.999891	0.89177	1.82236	0.304322	1.24046	-1.98236	0.271239	0.975085	1.40015	1.52397	2.44855	0.0961284	2.00799	1	15	12	20	30	41	8	33
ENSMUSG00000014077	Chp1	0.00227183	1	-0.370068	0.358308	-0.215015	0.999891	7.44372	7.22871	7.59877	7.5965	7.68639	7.53321	7.14559	7.50661	7.3508	7.31002	7.49295	7.69581	3410	2737	957	1485	1823	1234	1643	1785
ENSMUSG00000085438	1700020I14Rik	-0.0716215	0.924956	-0.113139	0.906027	-0.201591	0.999891	7.25853	7.05694	7.17008	7.2417	7.39357	7.12725	7.00994	6.90337	7.38285	7.1059	7.2654	7.22106	2783	2065	871	977	1864	1071	1403	1284
ENSMUSG00000072980	Oip5	-2.10763	0.695312	1.03611	0.90357	-0.619357	0.999891	1.75717	1.13782	0.101705	2.20934	-2.37537	1.89077	1.72051	1.25981	1.7708	0.56277	2.82631	1.32978	0	52	21	18	36	10	63	20
ENSMUSG00000027306	Nusap1	0.11056	0.96245	-1.06544	0.447362	-0.743092	0.999891	4.45095	3.70786	4.7733	4.66274	3.63734	4.17862	4.05253	5.42652	4.70264	3.31527	4.63431	4.71077	203	265	111	350	289	76	225	224
ENSMUSG00000027305	Ndufaf1	-0.495178	0.870794	0.788166	0.807889	-0.126305	0.999891	3.01255	2.88624	2.09808	2.59326	1.86102	3.03041	3.00425	2.41428	3.05856	2.83357	3.09024	1.96576	57	118	53	42	91	54	76	32
ENSMUSG00000027304	Rtf1	-0.0666474	0.94099	-0.0719366	0.965521	-0.1536	0.999891	6.55384	6.40024	6.47218	6.53883	6.63528	6.55301	6.36874	6.2898	6.56024	6.43682	6.66378	6.40779	1644	1386	558	638	1053	673	924	730
ENSMUSG00000027296	Itpka	-0.0660613	0.997665	-0.823435	0.919373	-1.50976	0.999891	1.97313	0.463369	1.2868	1.35287	1.24203	1.15118	1.35432	1.52805	2.58642	-0.79076	1.3177	1.57426	36	30	16	22	65	3	21	24
ENSMUSG00000034032	Rpap1	0.25136	0.88733	0.105403	0.974774	0.254126	0.999891	4.38362	4.63774	4.53234	4.28098	3.82719	4.21058	4.46337	5.03263	4.56224	4.81063	3.98681	4.54855	232	271	148	266	262	217	143	200
ENSMUSG00000033943	Mga	-0.27169	0.575425	-0.155052	0.823981	-0.262767	0.98835	7.34983	7.08707	7.24212	7.51381	7.19456	7.36532	7.2017	7.29253	7.3373	6.96766	7.5404	7.48957	2424	2436	995	1280	1806	973	1698	1547
ENSMUSG00000033902	Mapkbp1	4.76729e-05	1	-0.272152	0.841212	-0.192906	0.999891	5.56638	5.37347	5.64562	5.64558	5.33577	5.70924	5.27084	5.91596	5.41834	5.48001	5.90669	5.33844	666	771	260	492	476	346	546	347
ENSMUSG00000098789	Jmjd7	-3.51002	0.466331	1.81305	0.728335	-0.422122	0.999891	1.93554	1.51341	-0.299633	3.21039	-2.37537	2.58664	1.78378	0.930037	0.986556	1.39673	3.93609	1.83109	0	86	22	14	20	19	138	29
ENSMUSG00000098488	Pla2g4b	-0.274294	0.982551	2.00998	0.839022	1.24407	0.999891	-0.0285147	1.21556	-0.794422	-0.520128	0.355037	0.495354	0.110018	-2.37537	-0.138893	1.9699	-0.939836	0.307004	18	18	6	0	8	29	3	9
ENSMUSG00000074899	Sptbn5	0.0419482	0.997665	-0.681251	0.88015	0.495734	0.999891	1.59289	2.08863	2.76988	2.72793	2.96288	2.21873	2.38303	2.6292	0.776644	1.87206	2.00934	3.26189	126	66	34	49	17	27	35	81
ENSMUSG00000027293	Ehd4	0.295665	0.643844	-0.292759	0.672399	-0.087433	0.999891	6.58124	6.49381	6.78657	6.4909	6.86102	6.73982	6.64704	6.71127	6.4075	6.33031	6.61787	6.35764	1923	1578	677	855	947	625	895	705
ENSMUSG00000027291	Vps39	-0.35209	0.589364	0.403928	0.51958	0.287345	0.999891	6.33139	6.61873	6.21481	6.5669	6.26599	6.55612	6.76737	6.16746	6.06997	6.46015	6.58861	6.55037	1272	1389	736	586	749	684	877	806
ENSMUSG00000033808	Tmem87a	-0.200183	0.850331	0.445383	0.594348	0.140772	0.999891	5.77922	5.92	5.47461	5.6748	5.3206	5.75331	5.52806	5.6291	5.81427	6.23267	5.7686	5.58507	659	795	311	403	627	584	496	412
ENSMUSG00000062646	Ganc	-0.0413201	0.989345	-0.375673	0.87907	-1.2544	0.613049	5.24874	3.99433	4.37001	4.41133	4.99714	4.98324	4.17559	3.22764	5.48611	3.82705	3.84006	4.83915	526	465	121	75	499	109	129	245
ENSMUSG00000079110	Capn3	0.686449	0.933597	-0.092516	0.996482	1.20913	0.999891	-0.069443	1.13969	1.23221	0.545756	1.12715	0.0057883	0.295129	1.52805	0.340232	1.82053	-2.37537	1.62941	33	12	7	22	12	26	0	25
ENSMUSG00000027288	Zfp106	0.103346	0.841143	-0.077419	0.921116	0.127089	0.999891	8.4153	8.54239	8.61981	8.51646	8.4551	8.48833	8.57793	8.77037	8.33963	8.50751	8.5018	8.5324	5812	5309	2585	3568	3620	2832	3308	3189
ENSMUSG00000097799	Gm26899	-4.89448	0.653878	6.62899	0.525387	-0.354852	0.999891	0.60847	0.253617	-6.37537	-1.48089	-2.37537	-2.37537	-1.03436	-2.37537	1.69312	1.16847	-2.37537	-0.169745	0	0	2	0	34	16	0	6
ENSMUSG00000027287	Snap23	0.0596809	0.933597	-0.0888631	0.932112	0.087657	0.999891	7.2874	7.37506	7.46392	7.40424	7.58302	7.14321	7.43639	7.33469	7.42251	7.31468	7.50257	7.30179	3174	2088	1171	1318	1916	1238	1654	1358
ENSMUSG00000027286	Lrrc57	0.823499	0.50832	-1.03591	0.277008	-0.294495	0.999891	4.14624	3.85175	4.88766	4.06416	4.93588	4.12373	4.06531	4.85499	4.19757	3.64648	4.29922	3.81948	504	255	112	235	203	96	178	120
ENSMUSG00000027285	Haus2	-0.273274	0.899943	0.0421198	0.99219	0.51363	0.999891	3.21853	3.73216	3.69004	3.96331	3.87545	3.54672	4.07799	3.51689	2.85961	3.33377	4.21664	3.69574	240	170	113	92	79	77	168	110
ENSMUSG00000033705	Stard9	-0.081389	0.901883	0.151782	0.830887	0.100406	0.999891	7.75106	7.85147	7.69969	7.78107	7.54949	7.66689	7.9989	7.84041	7.83337	7.69064	7.73467	7.82841	3101	3003	1730	1872	2548	1607	1943	1957
ENSMUSG00000027284	Cdan1	0.162274	0.931526	-0.353131	0.865621	-0.117939	0.999891	4.62695	4.50901	4.86214	4.69987	5.23071	5.06126	4.66167	4.37462	4.02602	4.36557	4.15589	5.11029	619	491	170	168	180	159	161	296
ENSMUSG00000090100	Ttbk2	1.11398	0.483175	-0.828449	0.55567	-0.207956	0.999891	3.93186	3.7239	4.55235	3.43837	4.95565	3.91973	3.63879	4.00858	3.9777	3.84005	3.09024	3.75894	511	221	83	130	174	110	76	115
ENSMUSG00000027272	Ubr1	-0.292368	0.620752	-0.264378	0.691022	-0.366147	0.908693	6.6297	6.26356	6.52793	6.8203	6.55884	6.5879	6.18466	6.50133	6.67581	6.34406	6.95873	6.67192	1559	1420	491	739	1141	631	1134	877
ENSMUSG00000054484	Tmem62	-0.734737	0.644813	-0.0935649	0.983114	-0.512488	0.999891	3.77436	3.26187	3.35544	4.09017	3.54339	3.52993	3.35613	3.18946	4.01808	3.21906	3.70119	4.4215	190	168	68	73	179	71	117	183
ENSMUSG00000023572	Ccndbp1	0.613676	0.50539	-0.373142	0.712703	0.276772	0.999891	4.9809	5.25767	5.63081	5.01714	5.76197	5.01677	5.20879	5.49465	4.96059	5.31759	4.87946	5.15796	896	476	249	367	346	309	267	306
ENSMUSG00000074890	Lcmt2	0.0881285	0.978328	-0.619584	0.822896	-0.839871	0.999891	3.48277	2.6429	3.26248	3.17435	3.5359	3.50437	3.05643	2.98175	3.50745	2.18891	3.49242	2.83904	189	165	55	63	125	34	101	60
ENSMUSG00000027259	Adal	-0.34626	0.914872	0.740489	0.831005	0.110871	0.999891	2.91066	3.02153	2.28104	2.6273	2.65261	3.14511	3.22549	1.90313	2.70988	2.85933	1.75226	3.22656	101	128	62	29	71	55	29	79
ENSMUSG00000050619	Zscan29	-0.103173	0.937441	-0.262718	0.853191	-0.0405258	0.999891	5.21942	5.1789	5.44162	5.54479	5.20497	5.24481	5.30898	5.66084	5.20754	5.05316	5.81985	5.21767	608	558	267	412	411	257	514	319
ENSMUSG00000027263	Tubgcp4	-0.332707	0.724562	0.305563	0.797777	0.266289	0.999891	5.55562	5.8219	5.51634	5.84905	5.81706	5.35138	5.66039	5.13663	5.74619	5.97431	5.96097	5.73719	931	601	341	286	598	488	567	458
ENSMUSG00000043909	Trp53bp1	0.0378302	0.984711	-0.247897	0.885849	-0.183956	0.999891	5.29754	5.11358	5.36148	5.32365	5.72624	5.17092	5.4619	4.87317	5.42736	4.67939	5.36296	5.29646	874	530	297	238	479	198	374	337
ENSMUSG00000027254	Map1a	-7.36388	0.420867	6.77118	0.297068	-1.70424	0.999891	2.10005	0.395814	-6.37537	0.988505	-2.37537	-0.319771	1.35432	-2.37537	3.02725	-1.15328	1.11378	1.1147	0	9	16	0	89	2	18	17
ENSMUSG00000033526	Ppip5k1	0.0384409	0.982551	0.113027	0.963455	0.274053	0.999891	5.19408	5.46813	5.3551	5.31666	5.36352	5.13806	5.75421	5.35932	5.26236	5.12925	5.52271	5.09077	679	518	364	334	427	271	418	292
ENSMUSG00000033486	Catsper2	-2.70092	0.709134	1.60226	0.878676	-0.115238	0.999891	0.81908	0.703841	-0.898414	1.8025	-2.37537	1.06056	1.78378	0.371483	0.850061	-2.37537	1.185	2.34103	0	28	22	9	18	0	19	42
ENSMUSG00000027248	Pdia3	0.191741	0.59496	0.209463	0.551868	0.133399	0.999891	9.38576	9.51916	9.30969	9.11795	9.28267	9.34468	9.38792	9.33722	9.42655	9.63987	9.06159	9.17314	10317	9614	4533	5286	7692	6210	4877	4973
ENSMUSG00000074884	Serf2	-0.024475	0.984711	-0.210914	0.82652	0.0510081	0.999891	6.09937	6.15038	6.36129	6.38577	6.27163	5.90751	6.16697	6.45381	6.27715	6.14112	6.3938	6.38394	1277	885	485	715	865	548	766	718
ENSMUSG00000027245	Hypk	-0.122607	0.962373	0.0943435	0.983724	-0.103115	0.999891	3.64331	3.5402	3.44586	3.56846	3.58751	3.55504	3.81573	3.33647	3.7664	3.25832	3.2146	3.88893	196	171	94	81	150	73	83	126
ENSMUSG00000048222	Mfap1b	0.391636	0.836703	-0.120772	0.974774	0.129042	0.999891	3.87004	3.99908	4.11985	3.72822	4.41788	4.24699	4.06531	3.77071	3.40154	3.96396	3.2146	4.13747	351	278	112	110	116	120	83	150
ENSMUSG00000068479	Mfap1a	-0.160667	0.899925	0.0456162	0.984966	0.0140112	0.999891	4.96563	4.97964	4.93403	5.09469	5.07411	4.91698	5.08237	4.79268	5.02937	4.88777	5.16578	5.03569	555	444	228	225	363	229	326	281
ENSMUSG00000027242	Wdr76	0.638904	0.664934	-0.709331	0.625092	-0.472458	0.999891	4.41693	3.94447	4.6538	4.0149	4.44211	4.36055	4.38392	4.86107	4.49517	3.37007	3.42046	4.46004	357	301	140	236	250	79	96	188
ENSMUSG00000033411	Ctdspl2	0.0152825	0.9969	-0.256718	0.856351	-0.429496	0.999891	5.3807	4.95121	5.20792	5.19264	5.26054	5.29784	5.01145	5.16642	5.47165	4.90642	5.43412	4.91879	632	579	217	292	494	232	393	259
ENSMUSG00000027236	Eif3j1	0.0833691	0.957602	-0.38044	0.783644	-0.109257	0.999891	4.65833	4.54907	4.92951	4.84614	4.68823	4.59251	4.52947	5.15656	4.74175	4.58989	5.02244	4.66531	424	354	155	290	297	186	295	217
ENSMUSG00000033396	Spg11	0.213314	0.817458	-0.303535	0.757713	-0.101638	0.999891	6.68903	6.58739	6.89093	6.67762	7.23211	6.81884	6.85284	6.43761	6.55064	6.27156	6.5419	6.80664	2488	1667	781	707	1046	600	849	963
ENSMUSG00000060802	B2m	0.512691	0.374344	0.323633	0.514224	0.261026	0.999891	9.78146	10.0425	9.71886	9.20616	9.65654	9.43143	9.78702	9.77952	10.0639	10.2596	9.24177	9.17053	13370	10210	5978	7183	11966	9543	5526	4964
ENSMUSG00000027227	Sord	-0.356104	0.797436	0.496275	0.732848	0.332474	0.999891	4.42193	4.7544	4.25813	4.61423	3.97293	4.75304	4.68672	4.52783	4.01808	4.8368	4.43689	4.79158	257	396	173	187	179	221	196	237
ENSMUSG00000033256	Shf	6.41613	0.565004	0.174289	0.993532	1.08909	0.999891	-0.874037	0.215053	0.0407634	-6.37537	1.12715	0.0998042	1.07964	-2.37537	-1.42818	-0.79076	-2.37537	-2.37537	33	13	13	0	2	3	0	0
ENSMUSG00000027199	Gatm	1.22155	0.807972	1.0899	0.865621	2.06812	0.999891	0.969666	3.03779	1.94789	0.726344	2.63869	2.01663	2.95011	0.834303	-2.37537	3.1787	0.591668	1.1147	100	57	51	13	0	69	12	17
ENSMUSG00000033213	AA467197	1.30087	0.8864	0.581359	0.973005	0.0507168	0.999891	1.06979	1.12051	0.539147	-0.761722	-2.37537	1.15118	1.95849	1.64552	1.22601	-0.260299	-2.37537	0.436356	0	30	25	24	24	5	0	10
ENSMUSG00000005802	Slc30a4	-1.5408	0.755362	0.734214	0.937366	0.24494	0.999891	0.894416	1.13936	0.405142	1.94594	0.865653	1.3932	1.17713	0.228177	0.530903	1.32458	1.88652	2.12775	27	36	14	8	14	18	32	36
ENSMUSG00000005804	Bloc1s6	0.327109	0.840468	-0.178121	0.955611	-0.430387	0.999891	4.54283	4.11244	4.29056	3.96346	3.98397	4.68641	4.48256	4.57302	4.40669	3.6612	4.0454	3.91136	259	378	150	193	235	97	149	128
ENSMUSG00000005803	Sqrdl	0.153088	0.857379	0.141151	0.90357	0.057842	0.999891	6.44832	6.50617	6.36501	6.21193	6.51953	6.22427	6.40189	6.19422	6.64906	6.60805	6.27844	6.14935	1517	1103	571	597	1120	758	707	610
ENSMUSG00000027200	Sema6d	0.14619	0.906682	-0.730296	0.330752	-0.349435	0.999891	5.41398	5.06455	5.79484	5.64865	5.95398	5.59281	5.28184	5.62195	5.22144	4.83031	5.31613	5.928	1024	711	262	401	415	220	362	523
ENSMUSG00000086954	4930583P06Rik	-3.36707	0.680178	1.23225	0.936865	-1.20755	0.999891	0.181354	-1.0262	-2.25845	1.10862	-0.849898	0.349876	-0.652937	-2.37537	0.438715	-0.501285	-2.37537	2.16556	6	16	3	0	13	4	0	37
ENSMUSG00000027201	Myef2	-0.026943	0.993691	0.264467	0.90357	0.603917	0.999891	4.08989	4.69381	4.42934	4.45628	3.90481	4.03131	4.34249	4.84274	4.17632	4.99043	4.41484	4.51965	245	239	136	233	200	246	193	196
ENSMUSG00000027203	Dut	0.401698	0.87847	0.198729	0.971003	-0.244858	0.999891	3.93674	3.69188	3.49315	3.09145	3.6162	2.99415	3.91798	3.40472	4.52909	3.47378	2.12253	3.7086	200	115	101	85	256	85	38	111
ENSMUSG00000027204	Fbn1	7.79761	0.4885	-1.24093	0.930164	1.32823	0.999891	-1.14693	0.181309	1.42224	-6.37537	-0.565923	-2.37537	0.740066	2.34649	0.120469	-0.0538645	-2.37537	-2.37537	8	0	10	40	10	6	0	0
ENSMUSG00000068394	Cep152	-0.957368	0.429368	0.673338	0.536147	-0.17771	0.999891	5.07801	4.9003	4.22697	5.18433	3.80867	4.94575	5.11964	4.58777	5.21451	4.66485	4.81356	5.49141	229	453	234	195	413	196	255	386
ENSMUSG00000091337	Eid1	-0.824371	0.420867	0.353365	0.771376	-0.191518	0.999891	5.38442	5.1929	4.83954	5.66391	4.96683	5.23965	5.03114	4.71417	5.52866	5.34975	5.95078	5.3176	515	556	220	213	514	316	563	342
ENSMUSG00000035093	Secisbp2l	-0.0953189	0.881964	-0.172394	0.780113	-0.167901	0.999891	7.64224	7.47434	7.64674	7.74206	7.70404	7.67312	7.4836	7.58866	7.61316	7.46802	7.90453	7.56135	3452	3016	1210	1572	2187	1377	2186	1626
ENSMUSG00000027206	Cops2	0.460642	0.708904	-0.229446	0.906125	0.0343459	0.999891	5.74873	5.78308	6.01253	5.55188	6.5033	5.841	5.7101	5.25227	5.6595	5.86092	4.89548	6.01082	1500	845	353	310	563	451	270	554
ENSMUSG00000027207	Galk2	0.238644	0.752875	0.0734765	0.968751	0.233756	0.999891	5.96632	6.20008	6.1266	5.88796	5.9996	5.96016	6.07194	6.25325	5.98084	6.32339	5.85303	5.93075	1057	918	454	622	704	622	526	524
ENSMUSG00000027208	Fgf7	-1.05237	0.906875	-7.03136	0.462288	-6.42528	0.912494	0.049911	-6.37537	0.655994	1.70837	1.65529	1.15118	-2.37537	-1.66632	-2.37537	-2.37537	2.55774	0.0072605	49	30	0	1	0	0	52	7
ENSMUSG00000023330	Dtwd1	0.225928	0.984711	0.388002	0.980578	1.70943	0.999891	-0.336898	1.37253	0.984532	0.758604	0.134838	-0.740882	1.17713	1.70086	0.438715	1.7116	-2.37537	1.83109	15	6	14	25	13	24	0	29
ENSMUSG00000060131	Atp8b4	-0.12839	0.838034	-0.214116	0.716783	-0.0025014	0.999891	6.85227	6.84977	7.06388	7.19227	7.07179	6.89457	6.84545	7.05971	6.81295	6.85852	7.26437	7.11997	2226	1757	777	1089	1255	902	1402	1197
ENSMUSG00000027361	Gabpb1	0.412263	0.827386	0.841789	0.57343	0.0465153	0.999891	4.1158	4.16231	3.32053	2.90826	3.73211	4.2	4.12761	2.79094	4.05736	4.22402	2.93361	2.95153	217	269	117	55	184	144	68	65
ENSMUSG00000027363	Usp8	-0.153778	0.724562	-0.00469022	0.999168	0.0534185	0.999891	8.15935	8.21277	8.21746	8.37124	8.23118	8.1587	8.16703	8.20519	8.16183	8.25861	8.28642	8.45293	4976	4224	1944	2411	3200	2383	2849	3018
ENSMUSG00000027364	Usp50	3.58107	0.338829	-1.50143	0.643207	-0.874103	0.999891	2.41547	1.54137	3.0428	-0.538266	2.56704	1.66333	1.72051	3.45386	2.97897	1.53103	-0.234707	-0.169745	95	44	21	88	86	21	6	6
ENSMUSG00000027365	Trpm7	-0.163802	0.772666	-0.139581	0.856351	-0.233249	0.999891	7.3729	7.13965	7.27923	7.44304	7.22048	7.50235	7.19444	7.34015	7.2331	7.08695	7.53956	7.34259	2468	2679	990	1323	1680	1057	1697	1397
ENSMUSG00000027366	Sppl2a	0.0438141	0.956488	0.277899	0.59053	0.126702	0.999891	7.62593	7.75263	7.47473	7.43092	7.34833	7.54004	7.50488	7.59598	7.71001	7.96507	7.46102	7.40319	2697	2750	1228	1580	2339	1944	1607	1457
ENSMUSG00000001998	Ap4e1	-0.80381	0.498592	-0.045706	0.988422	-0.540293	0.999891	4.84435	4.30405	4.34976	5.15357	4.48551	4.46582	4.5569	4.22221	5.16142	4.0335	5.20058	5.11995	368	324	158	151	398	126	334	298
ENSMUSG00000001999	Blvra	0.107505	0.886518	-0.174902	0.834048	-0.0849177	0.999891	6.68762	6.6027	6.7776	6.6701	6.64314	6.67448	6.65553	6.90779	6.70578	6.55385	6.72481	6.6184	1653	1508	681	980	1165	730	964	845
ENSMUSG00000034906	Ncaph	0.486988	0.707601	0.15887	0.958017	0.0224979	0.999891	4.54063	4.56312	4.40425	3.91727	4.08491	4.43909	4.56592	4.69386	4.65735	4.58218	3.73718	4.10864	278	318	159	210	280	185	120	147
ENSMUSG00000074825	Itpripl1	-0.358611	0.775903	0.0663196	0.983033	-0.0421811	0.999891	5.08733	5.04515	4.97883	5.33744	5.1955	4.69773	4.82098	4.7342	5.40926	5.25103	5.70338	4.86235	604	381	190	216	473	295	474	249
ENSMUSG00000044145	1810024B03Rik	2.33512	0.743194	-0.149271	0.99301	0.789297	0.999891	0.31899	1.10829	1.25756	-1.07757	2.18202	-0.913853	1.8444	-0.837243	1.22601	0.126695	-2.37537	0.164903	72	5	23	3	24	7	0	8
ENSMUSG00000003660	Snrnp200	-0.0848443	0.876421	0.084061	0.904343	0.150145	0.999891	8.19288	8.34303	8.25897	8.34381	8.31613	8.16619	8.32892	8.2004	8.22097	8.35853	8.43945	8.24296	5278	4246	2175	2403	3334	2554	3168	2609
ENSMUSG00000003662	Ciao1	-0.194955	0.883599	0.349004	0.797628	0.183899	0.999891	4.89876	5.08265	4.73365	4.92861	4.66096	5.10726	4.95071	4.82417	4.6726	5.21656	5.09358	4.76103	416	507	208	230	283	288	310	232
ENSMUSG00000034850	Tmem127	-0.0940591	0.908112	-0.119093	0.907025	-0.0286231	0.999891	6.63918	6.61055	6.72965	6.8237	6.89068	6.73158	6.55029	6.54923	6.54512	6.67304	6.94469	6.69635	1963	1569	633	764	1042	793	1123	892
ENSMUSG00000027367	Stard7	-0.422907	0.623929	-0.00738088	0.999168	-0.505889	0.958706	5.81802	5.31213	5.31951	5.74242	5.34436	5.73328	5.60015	5.30679	5.9075	4.97283	5.90669	5.56752	670	784	327	322	669	243	546	407
ENSMUSG00000027371	Fahd2a	-1.17703	0.743706	0.35527	0.967376	0.182221	0.999891	2.20838	2.3906	2.03533	3.21235	2.42835	3.11165	1.78378	1.64552	-0.138893	2.88464	1.49633	4.00818	86	125	22	24	8	56	24	137
ENSMUSG00000034800	Zfp661	-0.204136	0.967274	0.10392	0.990788	0.37548	0.999891	1.69803	2.07351	1.96959	2.17372	2.58166	1.78153	2.16271	1.10432	1.7708	2.10525	1.55128	2.69135	96	48	29	16	36	32	25	54
ENSMUSG00000027374	Mrps5	0.219351	0.892143	-0.126518	0.970357	-0.516767	0.999891	5.03405	4.51728	4.6438	4.42445	4.57225	4.92984	4.32132	4.7342	5.14692	4.70803	3.76069	4.89648	391	448	134	216	394	202	122	255
ENSMUSG00000027378	Nphp1	0.407374	0.908905	-1.28122	0.648469	-0.117273	0.999891	1.83154	1.71427	2.99549	2.58811	3.22741	1.50051	1.58497	2.79094	2.22173	1.9699	2.84842	2.3737	152	39	19	55	50	29	64	43
ENSMUSG00000051319	1500011K16Rik	-0.184106	0.97263	1.32369	0.735195	0.517129	0.999891	2.30868	2.82581	1.50211	1.68622	2.18202	1.60039	2.8649	0.501832	2.85961	2.85933	0.591668	2.40565	72	42	48	10	79	55	12	44
ENSMUSG00000027379	Bub1	0.420731	0.883116	-0.548841	0.871804	0.0611511	0.999891	3.55893	3.62008	4.16892	3.74819	4.07461	3.81274	3.33516	4.28693	3.30039	3.8909	1.43921	4.61837	276	205	67	158	108	114	23	210
ENSMUSG00000027381	Bcl2l11	-0.0460412	0.963932	0.0974705	0.951784	0.153293	0.999891	6.83887	6.99216	6.89469	6.94074	6.64923	6.97508	6.97817	7.11295	6.69212	7.00997	7.22161	6.59608	1660	1858	852	1130	1154	1002	1361	832
ENSMUSG00000014355	Anapc1	-0.239161	0.690357	0.113067	0.906224	0.116229	0.999891	6.84952	6.96575	6.85268	7.09184	7.0529	6.91492	6.94395	6.61912	6.78514	6.99115	7.03179	7.15328	2197	1782	832	802	1231	989	1193	1225
ENSMUSG00000014361	Mertk	-0.20424	0.575425	-0.304861	0.282514	-0.294178	0.609602	8.81353	8.51935	8.82421	9.02845	8.77508	8.84589	8.54006	8.87331	8.78149	8.49985	9.00305	9.05442	7256	6803	2518	3832	4918	2817	4683	4580
ENSMUSG00000087785	Gm23172	-9.31189	0.207059	6.82058	0.163408	-0.269769	0.999891	0.714982	0.445213	-6.37537	2.93652	-2.37537	1.53458	1.17713	-2.37537	-0.455329	-0.260299	3.09024	2.83904	0	40	14	0	6	5	76	60
ENSMUSG00000014353	Tmem87b	-0.109557	0.912155	-0.347006	0.657894	-0.359539	0.999891	6.21673	5.85719	6.20419	6.31375	6.18812	6.15616	6.13699	6.22758	6.28213	5.52497	6.21817	6.40976	1205	1052	475	611	868	357	678	731
ENSMUSG00000027387	Zc3h8	-2.59702	0.575425	2.70159	0.543071	0.0249305	0.999891	1.98076	2.00569	-0.695895	1.90113	-1.98236	2.66563	2.16271	0.501832	0.919922	1.9699	0.787459	2.61142	1	91	29	10	19	29	14	51
ENSMUSG00000042851	Zc3h6	0.472418	0.785871	-0.577742	0.771376	-0.581334	0.999891	3.91978	3.33845	3.91619	3.44378	4.155	4.09547	3.51373	3.66337	3.75689	3.19902	3.19747	3.69574	292	250	76	102	149	70	82	110
ENSMUSG00000027394	Ttl	-0.444167	0.714715	0.0193294	0.995851	0.171817	0.999891	4.22323	4.39505	4.37572	4.81988	4.5759	4.24185	4.54781	4.16433	4.23231	4.25346	4.71474	4.9353	392	277	157	145	208	147	238	262
ENSMUSG00000027395	Polr1b	-0.0979285	0.961402	-0.581248	0.687959	-0.678485	0.999891	4.33852	3.66004	4.24129	4.33921	4.54267	4.30735	3.6558	3.88262	4.39447	3.70448	4.48708	4.20256	383	290	84	119	233	100	203	157
ENSMUSG00000037938	Chchd5	0.00490096	1	-1.52115	0.44422	-0.616948	0.999891	2.60469	1.98774	3.5089	3.504	2.90593	3.01843	2.25491	3.9753	2.13627	1.82053	3.93609	2.95153	121	117	31	127	47	26	138	65
ENSMUSG00000027397	Slc20a1	0.206514	0.881964	0.517206	0.620215	0.301248	0.999891	5.47554	5.77678	5.25958	5.05306	5.71302	5.56835	5.56905	4.58777	5.38784	5.96544	4.96795	5.14855	866	699	320	195	466	485	284	304
ENSMUSG00000048327	Ckap2l	-0.10824	0.972625	0.196833	0.970357	0.346046	0.999891	4.17917	4.52521	4.32838	4.43662	4.53142	4.49639	4.32132	4.11426	3.80384	4.72214	2.35648	5.27067	380	331	134	140	154	204	45	331
ENSMUSG00000027399	Il1a	1.14653	0.42031	0.830196	0.45358	0.88212	0.759596	4.73607	5.61819	4.78799	3.64146	5.08953	4.93622	5.75815	4.41654	4.5235	5.47585	2.93361	4.14695	561	450	365	173	255	345	68	151
ENSMUSG00000027398	Il1b	1.47091	0.543773	-0.94176	0.738664	-1.12339	0.999891	4.28415	3.16076	4.10252	2.63161	4.84489	4.479	3.75387	2.51033	4.08803	2.26798	1.3177	3.36299	473	327	90	45	188	36	21	87
ENSMUSG00000037902	Sirpa	0.130404	0.695941	-0.194111	0.50367	-0.20222	0.875411	10.5124	10.3102	10.5043	10.3739	10.5909	10.532	10.2651	10.4121	10.4928	10.3542	10.4311	10.3147	25554	21898	8327	11137	16109	10190	12604	10973
ENSMUSG00000037885	Stk35	-0.659539	0.420867	-0.252662	0.807666	-0.252381	0.999891	6.11919	5.86681	6.11947	6.77901	6.15062	6.18057	6.00049	6.09444	6.06227	5.73088	7.0921	6.38394	1174	1070	432	557	745	412	1244	718
ENSMUSG00000027404	Snrpb	0.0430565	0.96003	-0.225958	0.737098	-0.28946	0.999891	6.86111	6.57165	6.79761	6.75455	6.85652	6.80582	6.59287	6.73962	6.91911	6.55583	6.85881	6.64708	1917	1652	652	872	1351	731	1058	862
ENSMUSG00000027405	Nop56	0.213905	0.832599	-0.0828215	0.972428	-0.381859	0.999891	5.76607	5.38421	5.46703	5.25313	5.43972	5.56835	5.34089	5.50634	5.94987	5.43789	5.12562	5.38326	716	699	273	370	689	336	317	358
ENSMUSG00000080610	Snord110	-1.59633	0.852253	0.750454	0.967376	-1.73135	0.999891	0.681652	-1.0497	-1.80016	-0.203828	-1.01603	1.50051	-1.03436	-1.19303	-0.455329	-0.260299	-0.664714	0.555058	5	39	2	2	6	5	4	11
ENSMUSG00000027406	Idh3b	0.307393	0.690125	-0.227783	0.829279	0.275074	0.999891	6.07947	6.35455	6.58233	6.27494	6.26032	5.92848	6.33482	6.85541	6.22463	6.3801	6.11252	6.42738	1267	898	545	945	834	647	630	740
ENSMUSG00000037773	Pced1a	-0.161731	0.936313	0.31465	0.895576	0.340471	0.999891	4.00894	4.34941	4.03476	4.19649	4.50482	4.15143	4.07799	3.35384	3.88468	4.59756	4.0066	4.3899	373	260	113	82	163	187	145	179
ENSMUSG00000027411	Vps16	-0.168957	0.864508	0.114189	0.950287	0.217136	0.999891	5.60858	5.82571	5.71152	5.88048	5.57006	5.72039	5.88981	5.85323	5.49758	5.76876	6.05665	5.68932	784	777	400	471	503	423	606	443
ENSMUSG00000027303	Ptpra	-0.13511	0.861347	0.2561	0.715139	0.134421	0.999891	6.3733	6.50772	6.25162	6.38673	6.24777	6.35752	6.52967	6.26248	6.39529	6.49138	6.4635	6.31201	1256	1210	624	626	939	699	804	683
ENSMUSG00000037740	Mrps26	0.732126	0.570837	-0.140412	0.96721	-0.0707619	0.999891	4.59961	4.52885	4.66926	3.93713	4.18882	4.3841	4.65323	5.05404	4.80773	4.41852	3.58749	4.24733	299	306	169	270	311	165	108	162
ENSMUSG00000027300	Ubox5	1.11983	0.565004	-1.3355	0.447362	-0.668552	0.999891	3.30321	2.63466	3.97016	2.85033	3.55825	3.81274	2.95011	4.32264	2.58642	2.34294	2.97439	2.79147	192	205	51	162	65	38	70	58
ENSMUSG00000079043	Fastkd5	2.4561	0.602961	-0.198362	0.987607	0.0538365	0.999891	1.76106	1.8149	2.01326	-0.44284	-1.01603	2.26004	2.25491	3.00392	1.22601	1.39673	0.365071	-0.886664	5	68	31	64	24	19	10	3
ENSMUSG00000037703	Lzts3	-0.214293	0.944702	-0.67775	0.828649	-0.147022	0.999891	2.79129	2.64426	3.32201	3.53631	3.23668	3.30168	3.2481	3.45386	2.10661	1.76709	3.85106	3.19034	153	143	63	88	46	25	130	77
ENSMUSG00000068290	Ddrgk1	0.371236	0.588151	-0.0769676	0.966916	0.273526	0.999891	6.39477	6.66829	6.74526	6.37403	6.77141	6.28557	6.71558	6.72301	6.50306	6.62504	5.9761	6.69149	1807	1151	710	862	1012	767	573	889
ENSMUSG00000074797	Itpa	-0.10421	0.974356	-0.439074	0.889883	0.196114	0.999891	2.89086	3.08697	3.52605	3.63026	3.45881	3.49575	3.20252	3.63524	1.94845	3.02784	3.23152	3.97662	179	164	61	100	41	62	84	134
ENSMUSG00000074796	Slc4a11	-2.03951	0.76513	3.32139	0.600629	1.123	0.999891	0.617757	1.74076	-1.58063	0.458875	-0.328757	1.27726	-0.102389	-2.37537	-0.00339134	2.60901	0.236857	0.951147	10	33	5	0	9	46	9	15
ENSMUSG00000027309	4930402H24Rik	0.0865557	0.933365	-0.0209267	0.991894	0.274634	0.999891	5.7904	6.06503	6.08596	5.9994	6.06998	6.0215	6.16103	6.10985	5.52306	5.97136	6.08485	5.91696	1110	958	483	563	512	487	618	519
ENSMUSG00000027312	Atrn	-0.121892	0.897573	-0.33922	0.645092	-0.212628	0.999891	6.41568	6.20305	6.54227	6.66416	6.75377	6.60804	6.34534	6.29431	6.19851	6.05456	6.78479	6.53781	1785	1440	549	640	819	516	1005	799
ENSMUSG00000027318	Adam33	-1.18403	0.499398	0.502187	0.839154	-0.23808	0.999891	4.01613	3.77805	3.27586	4.4599	2.87066	4.52209	4.13976	3.64937	3.27396	3.35203	4.11999	4.75485	118	337	118	101	106	78	157	231
ENSMUSG00000027322	Siglec1	0.0522841	0.90897	0.136626	0.736462	0.110312	0.999891	9.57403	9.68434	9.54772	9.49543	9.48976	9.56066	9.64275	9.60445	9.58799	9.72531	9.54986	9.43958	11910	11167	5409	6362	8603	6589	6842	5982
ENSMUSG00000027327	1700037H04Rik	-0.261965	0.881964	-0.0558897	0.987607	0.282098	0.999891	3.73193	4.01403	4.06992	4.33188	3.92787	3.93256	4.0266	4.23164	3.54109	4.0335	4.31518	4.37384	249	223	109	152	128	126	180	177
ENSMUSG00000027329	Spef1	-1.21629	0.273351	-0.166034	0.942493	-1.05673	0.351304	4.93476	3.87803	4.04407	5.26036	4.00582	4.81672	3.87504	4.11426	5.06063	3.91566	5.40831	5.11029	263	414	98	140	371	116	386	296
ENSMUSG00000068267	Cenpb	-0.0148595	0.984711	-0.0827509	0.906027	-0.00891398	0.999891	8.36404	8.35512	8.43787	8.45273	8.35468	8.35497	8.43188	8.51889	8.37465	8.27605	8.54008	8.36121	5421	4840	2336	2997	3709	2412	3397	2832
ENSMUSG00000027330	Cdc25b	0.118848	0.914872	-0.461375	0.565485	-0.39733	0.999891	6.25941	5.86208	6.32345	6.20461	6.22118	6.25013	6.20214	6.42739	6.27548	5.4336	6.47242	5.88332	1233	1123	497	702	864	335	809	507
ENSMUSG00000068264	Ap5s1	0.594164	0.646932	0.13903	0.967376	0.0355152	0.999891	4.88301	4.91853	4.7795	4.18533	4.91583	4.69773	5.15597	4.64532	5.06449	4.65753	3.40562	4.71077	497	381	240	203	372	195	95	224
ENSMUSG00000037523	Mavs	0.0852854	0.914872	-0.463858	0.332141	-0.0810655	0.999891	6.56349	6.48242	6.94628	6.861	6.97476	6.76425	6.47081	6.92095	6.33423	6.4996	6.86696	6.8595	2081	1605	599	989	900	703	1064	999
ENSMUSG00000037514	Pank2	0.22104	0.757658	-0.464453	0.425028	-0.230526	0.999891	6.16356	5.93303	6.39749	6.17645	6.47813	6.08178	5.98711	6.31662	6.24858	5.8862	6.20324	6.15641	1474	999	428	650	848	459	671	613
ENSMUSG00000048911	Rnf24	0.143812	0.977353	1.14289	0.765665	0.612843	0.999891	2.26989	2.88274	1.73984	1.59603	2.23846	2.8117	2.95011	1.18416	1.56815	2.88464	1.185	2.04903	75	101	51	17	31	56	19	34
ENSMUSG00000027333	Smox	0.478093	0.795056	-0.295109	0.922427	0.358311	0.999891	3.50738	3.86569	4.1608	3.68271	3.36897	3.66678	4.16374	4.70066	3.37691	3.53899	3.7723	3.62965	168	185	120	211	114	89	123	105
ENSMUSG00000027339	Rassf2	-0.329745	0.828478	0.3363	0.861205	0.262531	0.999891	4.65553	4.91806	4.58176	4.91151	3.73865	4.75665	4.75935	5.14164	4.56769	5.07532	4.92698	4.91325	218	397	182	287	263	261	276	258
ENSMUSG00000027340	Slc23a2	-0.0218753	0.985651	0.235204	0.773215	0.0419845	0.999891	7.29444	7.33643	7.10122	7.1231	7.36216	7.23542	7.55901	6.77872	7.35475	7.07874	7.229	7.01256	2723	2226	1275	896	1828	1051	1368	1111
ENSMUSG00000027341	Tmem230	-0.504569	0.703221	0.324964	0.862784	0.291372	0.999891	3.9843	4.27567	3.95071	4.45528	4.10528	4.00725	4.267	3.80899	3.99399	4.31061	4.45141	4.48268	282	235	129	113	176	153	198	191
ENSMUSG00000027342	Pcna	-0.410074	0.618939	0.249803	0.838541	0.153962	0.999891	5.65478	5.80874	5.55894	5.96902	5.78268	5.87131	5.8826	5.29784	5.40926	5.74131	5.85029	6.08668	909	863	398	320	473	415	525	584
ENSMUSG00000058793	Cds2	0.019597	0.984711	0.129941	0.878195	0.202907	0.999891	7.4792	7.6821	7.55216	7.53257	7.77532	7.6016	7.75232	7.28576	7.34764	7.61137	7.48856	7.57809	3627	2870	1458	1274	1819	1521	1638	1645
ENSMUSG00000027346	Gpcpd1	-0.256592	0.565004	-0.293772	0.468186	-0.217806	0.999891	8.90982	8.69201	8.98578	9.24238	9.05641	8.98579	8.79119	8.91192	8.8305	8.58724	9.43586	9.01968	8819	7496	2997	3936	5088	2993	6322	4471
ENSMUSG00000074783	AU019990	-1.41128	0.812885	-0.120238	0.993202	-0.557969	0.999891	0.924242	0.366273	0.48651	1.89779	0.0532787	1.6938	1.07964	1.10432	-0.138893	-0.260299	1.03886	2.5268	14	45	13	16	8	5	17	48
ENSMUSG00000044991	1110034G24Rik	-1.40793	0.577023	0.345031	0.953933	-0.195896	0.999891	2.45788	2.26199	1.91696	3.32489	1.93119	2.86622	2.50069	2.03817	2.01381	2.10525	3.90479	2.4369	60	105	37	32	43	32	135	45
ENSMUSG00000037376	Trmt6	0.181288	0.887416	0.280742	0.846995	-0.101037	0.999891	5.12475	5.02371	4.74297	4.56168	4.77028	4.99857	5.04412	4.7342	5.25562	5.01928	4.45141	4.68497	449	470	222	216	425	251	198	220
ENSMUSG00000027353	Mcm8	-0.13741	0.962697	0.415153	0.900087	0.748702	0.999891	2.64939	3.39809	2.98294	3.12035	2.94037	2.43257	3.31388	3.08934	2.91198	3.52296	3.10868	3.19034	124	77	66	68	82	88	77	77
ENSMUSG00000027357	Crls1	0.199268	0.946406	0.86178	0.711133	0.562285	0.999891	3.30478	3.86707	3.00529	2.80602	3.00687	3.68205	3.80051	3.06845	2.85961	3.96396	1.65527	3.48762	130	187	93	67	79	120	27	95
ENSMUSG00000065050	Gm25704	-0.341229	0.975876	0.288871	0.987607	-0.21297	0.999891	-0.0382884	-0.251259	-0.54013	-0.198901	0.212033	-0.202896	0.110018	-0.837243	0.530903	-0.0538645	-0.939836	0.664731	16	10	6	3	14	6	3	12
ENSMUSG00000034723	Tmx4	-0.387825	0.684418	-0.373408	0.733051	-0.274638	0.999891	5.6945	5.41986	5.79327	6.18109	5.60089	5.76412	5.45705	5.97607	5.63115	5.39449	6.58368	5.62971	801	801	296	513	552	326	874	425
ENSMUSG00000051177	Plcb1	-0.106237	0.899626	-0.560408	0.23302	-0.511146	0.585701	6.70106	6.18991	6.75032	6.85656	6.7269	6.66778	6.43183	6.77872	6.73878	5.91105	6.92011	6.79463	1752	1501	583	896	1192	467	1104	955
ENSMUSG00000039943	Plcb4	-1.18674	0.902004	-3.01169	0.79006	-3.7611	0.999891	0.0961138	-3.66499	-0.653291	0.533446	0.485136	0.495354	-2.37537	-2.37537	0.120469	-1.63862	1.43921	-0.886664	20	18	0	0	10	1	23	3
ENSMUSG00000027274	Mkks	-0.392507	0.840032	0.427315	0.859777	-0.232161	0.999891	4.0537	3.82154	3.39422	3.78673	2.99599	4.2315	3.27036	3.75772	3.88468	4.24372	3.86196	3.74652	129	275	64	109	163	146	131	114
ENSMUSG00000027281	Slx4ip	-0.848507	0.50539	-0.420612	0.799822	-0.179326	0.999891	3.92409	3.74477	4.16538	5.01388	4.01662	3.88714	3.97331	4.33144	3.99399	3.52296	5.00286	5.04079	265	216	105	163	176	88	291	282
ENSMUSG00000027276	Jag1	0.182448	0.919534	-0.865137	0.50198	-0.349768	0.999891	4.04465	3.69488	4.56002	4.37757	4.8808	4.26232	4.06531	4.16433	3.8222	3.25832	4.56257	4.19344	485	281	112	145	156	73	214	156
ENSMUSG00000039033	Tasp1	-0.229133	0.962373	0.281958	0.973005	-0.508979	0.999891	2.72067	2.21169	1.92973	2.15886	0.714677	3.31154	2.34158	2.68515	1.84451	2.18891	1.3177	2.76709	24	144	33	51	38	34	21	57
ENSMUSG00000045624	Esf1	-0.681808	0.50539	0.336015	0.798608	0.124257	0.999891	5.34114	5.4654	5.12938	5.81119	4.90134	5.66187	5.24297	5.34637	4.93972	5.66668	5.99605	5.60928	492	746	255	331	341	394	581	419
ENSMUSG00000027384	Ndufaf5	1.1305	0.593981	-0.269347	0.960682	-0.641967	0.999891	3.60676	2.96479	3.23414	2.10364	2.82224	3.68963	3.08183	3.60655	3.56309	2.90952	1.11378	2.76709	114	188	56	98	130	57	18	57
ENSMUSG00000068205	Macrod2	-0.829552	0.854313	-0.148065	0.988263	-0.0588244	0.999891	1.44051	1.38168	1.52975	2.3593	1.04514	1.89077	1.8444	2.03817	1.05025	0.993387	1.84314	2.81545	31	52	23	32	21	14	31	59
ENSMUSG00000051379	Flrt3	2.97074	0.664217	-0.0374278	0.999168	0.0936973	0.999891	0.73785	0.831547	0.868975	-2.10176	-0.12513	0.349876	0.740066	1.64552	1.28014	1.16847	-0.664714	-2.37537	12	16	10	24	25	16	4	0
ENSMUSG00000038844	Kif16b	0.187498	0.766034	-0.127031	0.890411	-0.112099	0.999891	6.90348	6.79139	6.91842	6.73092	6.81227	6.81017	6.77906	7.02354	6.99593	6.80815	6.58861	6.86526	1859	1657	742	1062	1425	871	877	1003
ENSMUSG00000008333	Snrpb2	0.300535	0.793755	-0.0989743	0.97246	-0.0624073	0.999891	4.89847	4.83606	4.93504	4.6345	4.8808	5.03473	4.87283	5.00542	4.76566	4.81722	4.43689	4.8274	485	482	197	261	302	218	196	243
ENSMUSG00000027420	Bfsp1	-0.685951	0.57985	0.392499	0.828649	0.0989996	0.999891	4.28681	4.38581	3.99331	4.67926	3.52838	4.12931	4.40419	4.3831	4.45455	4.39229	4.74451	4.63194	188	256	142	169	243	162	243	212
ENSMUSG00000015932	Dstn	-0.0388302	0.962028	-0.412354	0.314325	-0.314836	0.915115	8.12377	7.80894	8.22129	8.26012	8.41383	8.11855	7.8133	7.99783	8.13086	7.80691	8.46248	8.02633	5648	4108	1521	2088	3132	1742	3219	2245
ENSMUSG00000027422	Rrbp1	0.0164636	0.978655	0.329607	0.210122	0.0797308	0.999891	9.36947	9.4492	9.1196	9.10313	9.14504	9.27365	9.43179	9.09443	9.46028	9.46711	9.03954	9.165	9378	9152	4673	4467	7874	5509	4803	4945
ENSMUSG00000027423	Snx5	-0.0754153	0.89995	0.3221	0.397669	0.168996	0.999891	8.03114	8.20013	7.87803	7.95345	7.86207	8.1287	8.11416	7.89629	7.92807	8.28261	8.05589	7.84526	3852	4137	1874	1946	2721	2423	2428	1980
ENSMUSG00000065725	Gm26165	0.452901	0.829491	-0.434957	0.87526	-0.418389	0.999891	4.09762	3.67923	4.11418	3.66128	3.59474	4.24185	3.47592	4.52783	3.96949	3.8909	2.55774	4.30775	197	277	74	187	173	114	52	169
ENSMUSG00000077714	Snord17	0.0530058	0.921286	-0.0861048	0.903088	-0.106806	0.999891	9.48157	9.37477	9.46087	9.40787	9.26169	9.47799	9.31717	9.63762	9.48588	9.43079	9.31032	9.50001	10168	10545	4316	6510	8015	5372	5795	6238
ENSMUSG00000027424	Mgme1	-0.166668	0.940627	0.0244551	0.996482	0.0901291	0.999891	3.66695	3.75708	3.73262	3.89929	3.46671	3.76331	3.33516	3.99757	3.60611	4.11061	3.56096	4.20256	180	198	67	129	134	133	106	157
ENSMUSG00000037279	Ovol2	-0.647175	0.862866	-1.22723	0.74086	-0.547277	0.999891	1.56997	1.0227	2.24992	2.8971	2.52228	1.3932	0.606442	2.03817	1.87999	1.53103	2.93361	2.92972	92	36	9	32	39	21	68	64
ENSMUSG00000027425	Csrp2bp	-0.00128387	1	0.00701051	0.999168	0.0094197	0.999891	5.95544	5.96486	5.95785	5.95913	5.49868	5.92366	5.81227	6.32104	5.99507	6.10926	6.01327	5.91141	746	895	379	652	711	536	588	517
ENSMUSG00000027427	Polr3f	0.438141	0.771874	-0.00841546	0.999168	0.204607	0.999891	4.3827	4.58731	4.59573	4.15759	4.93018	4.00117	4.37367	4.17414	4.70759	4.79069	4.53557	3.68276	502	234	139	146	290	214	210	109
ENSMUSG00000027428	Rbbp9	-0.0123965	1	0.447236	0.876213	0.823693	0.999891	3.33727	4.16097	3.71373	3.72613	3.14122	3.86722	3.81573	4.16433	2.56478	4.46121	4.19092	3.09559	143	213	94	145	64	170	165	72
ENSMUSG00000027429	Sec23b	0.126865	0.902004	-0.273787	0.790394	0.213323	0.999891	5.30569	5.51901	5.7928	5.66593	5.74422	5.2703	5.59574	5.85018	5.35354	5.45065	5.67891	5.66313	885	568	326	470	455	339	466	435
ENSMUSG00000074754	Gm561	7.45803	0.4885	-1.10173	0.937366	-0.172758	0.999891	0.15369	-0.0190678	1.08266	-6.37537	2.08275	1.19445	0.459166	-1.66632	-1.8254	-0.0538645	-2.37537	-2.37537	67	31	8	1	1	6	0	0
ENSMUSG00000027430	Dtd1	1.50964	0.573118	0.252302	0.97246	0.192464	0.999891	2.7207	2.91316	2.66086	1.15122	2.49164	2.1762	2.34158	2.88949	3.17742	3.37007	0.959826	1.51691	90	64	33	59	99	79	16	23
ENSMUSG00000063873	Slc24a3	-0.919874	0.937441	-1.01819	0.963562	5.11752	0.999891	-6.37537	-1.25785	-0.239659	0.680214	-2.37537	-2.37537	-1.03436	0.930037	-2.37537	-0.501285	1.75226	-2.37537	0	0	2	14	0	4	29	0
ENSMUSG00000001768	Rin2	0.0451876	0.9671	-0.627081	0.241471	-0.552546	0.667741	7.40209	6.84954	7.47662	7.43144	7.86357	7.29935	6.84173	6.93833	7.50153	6.86171	7.58635	7.2609	3856	2327	775	1001	2024	904	1753	1320
ENSMUSG00000092758	Gm25026	-7.2291	0.50539	5.81238	0.548829	0.924425	0.999891	-1.48742	-0.562991	-6.37537	0.853727	-2.37537	-0.202896	-1.03436	-2.37537	-2.37537	0.28715	1.185	0.766653	0	10	2	0	0	8	19	13
ENSMUSG00000002728	Naa20	-0.366851	0.838405	0.202436	0.952883	0.103644	0.999891	3.81426	3.9179	3.71547	4.08232	3.42679	4.07247	4.01346	3.99757	3.54109	3.85293	4.34658	3.79557	175	246	108	129	128	111	184	118
ENSMUSG00000001767	Crnkl1	-0.222069	0.799192	0.214669	0.853191	0.0630957	0.999891	5.94685	6.00995	5.79528	6.01735	5.86267	5.97884	5.98375	5.73229	5.92247	6.04336	5.6973	6.2865	961	930	427	433	676	512	472	671
ENSMUSG00000037110	Ralgapa2	0.18642	0.861611	-0.149308	0.928642	0.219651	0.999891	5.43713	5.65679	5.80609	5.61967	5.86864	5.68859	5.43751	5.7488	5.14328	5.85452	5.53639	5.70866	965	760	292	438	393	449	422	449
ENSMUSG00000074749	Kiz	0.256261	0.850605	-0.357797	0.817463	-0.693416	0.886306	4.96231	4.2689	4.6267	4.37043	4.79871	5.00466	4.23339	4.44922	4.93551	4.32916	4.53557	4.21163	458	472	126	177	340	155	210	158
ENSMUSG00000027433	Xrn2	-0.0897695	0.908112	0.22284	0.755694	0.102737	0.999891	7.20456	7.3073	7.08446	7.17423	7.04567	7.25917	7.10746	7.12691	7.15105	7.48467	7.38081	6.93669	2186	2263	932	1141	1587	1393	1520	1054
ENSMUSG00000037014	Sstr4	2.1174	0.784211	-1.66159	0.876688	0.408912	0.999891	-0.714379	-0.305467	1.35613	-0.761268	0.604467	-0.094784	0.740066	1.99455	-0.644065	-1.63862	-2.37537	0.436356	22	11	10	31	5	1	0	10
ENSMUSG00000074743	Thbd	-0.205103	0.881964	-0.226358	0.898919	-0.349759	0.999891	4.90755	4.5578	4.78415	4.98926	4.8955	4.7385	4.67007	4.68016	5.07602	4.46121	4.74451	5.21316	490	392	171	208	375	170	243	318
ENSMUSG00000027435	Cd93	-0.515179	0.638766	0.622068	0.551847	0.420914	0.999891	5.43475	5.85566	5.23359	5.74877	4.53893	5.74059	5.84971	5.72564	5.05676	5.87045	5.5089	5.96331	382	788	389	431	370	454	414	536
ENSMUSG00000036992	Nxt1	1.27387	0.620752	-0.788762	0.831625	-0.413404	0.999891	3.08287	2.66946	3.45823	2.18436	2.82224	2.23954	2.80516	3.94124	3.65814	2.60901	0.692882	2.97301	114	67	46	124	139	46	13	66
ENSMUSG00000027439	Gzf1	-0.218215	0.88733	-0.0233862	0.99427	0.300503	0.999891	4.66765	4.96815	4.99154	5.20976	5.12739	5.10159	4.84343	4.85499	4.06509	5.09713	4.79661	5.5426	576	505	193	235	185	265	252	400
ENSMUSG00000027438	Napb	-0.370284	0.930449	0.296524	0.972479	1.65513	0.999891	0.796202	2.45133	2.1548	2.52509	2.42835	0.748545	3.03058	1.94956	1.11125	1.65388	3.01405	1.92225	86	22	54	30	22	23	72	31
ENSMUSG00000027447	Cst3	-0.0086044	0.995897	0.0345431	0.977867	0.0590149	0.999891	7.852	7.91101	7.87647	7.88507	7.92827	7.73897	7.9289	7.82415	7.95951	7.89518	8.06595	7.68039	4033	3157	1648	1851	2781	1852	2445	1766
ENSMUSG00000068134	Zfp120	0.232711	0.864177	-0.407593	0.769072	-0.266486	0.999891	4.79356	4.52708	4.93467	4.70196	4.82045	4.45252	4.62759	5.05934	5.08745	4.44429	4.62793	4.79158	465	321	166	271	378	168	224	237
ENSMUSG00000060336	Zfp937	-0.87296	0.849368	0.520224	0.952883	-1.88716	0.999891	3.27042	1.38327	0.863042	1.736	-1.41976	2.90581	1.35432	1.90313	3.60611	1.59376	0.692882	2.4369	3	108	16	29	134	22	13	45
ENSMUSG00000063364	3300002I08Rik	-0.0200789	1	0.422497	0.960682	1.1743	0.999891	1.3576	2.5319	2.10941	2.12949	1.68266	1.56786	1.95849	2.54098	1.33232	3.00494	2.95415	0.436356	50	41	25	46	26	61	69	10
ENSMUSG00000095315	Gm10130	2.36086	0.787513	-1.39002	0.920528	-0.62704	0.999891	-0.137841	-0.764881	0.62514	-1.73572	1.62738	0.912973	0.295129	-1.66632	-1.8254	-1.63862	-2.37537	-0.371545	48	25	7	1	1	1	0	5
ENSMUSG00000068130	Zfp442	-0.105021	0.986118	-1.00331	0.832378	-0.719192	0.999891	2.26255	1.54336	2.54667	2.65169	3.39403	1.66333	2.16271	0.501832	2.76787	0.794086	2.97439	2.34103	171	44	29	10	74	12	70	42
ENSMUSG00000074731	Zfp345	4.89588	0.587724	-0.332766	0.986425	2.88495	0.999891	-2.17676	0.708194	1.04096	-3.85491	2.08275	-0.740882	-1.55436	-2.37537	-2.37537	1.7116	-2.37537	-1.69538	67	6	1	0	0	24	0	1
ENSMUSG00000033096	Apmap	-0.573361	0.652164	-0.128828	0.970357	-0.244592	0.999891	4.42515	4.18056	4.30938	4.88274	4.17924	4.19469	4.25588	4.45728	4.64708	4.1319	5.2881	4.34117	297	268	128	178	278	135	355	173
ENSMUSG00000027452	Acss1	0.137048	0.888742	-1.10761	0.0177601	-0.668868	0.493089	6.2482	5.57933	6.68694	6.54989	7.0311	6.21905	5.63916	6.22993	6.28379	5.52899	6.53169	6.5734	2164	1099	336	612	869	358	843	819
ENSMUSG00000033068	Entpd6	0.0389941	0.987399	-0.645789	0.652385	-0.0165771	0.999891	3.92425	3.90767	4.55346	4.51447	4.4501	3.99506	4.38392	4.67326	3.88468	3.25832	4.33097	4.69793	359	233	140	207	163	73	182	222
ENSMUSG00000033059	Pygb	0.508522	0.640419	-0.0766449	0.977867	0.255708	0.999891	5.13553	5.39123	5.46788	4.95936	5.81552	5.47056	5.5869	5.0109	4.71252	5.18125	4.7679	5.14382	930	653	324	262	291	281	247	303
ENSMUSG00000032046	Abhd12	0.0580636	0.90897	-0.217496	0.542912	-0.0492268	0.999891	8.76819	8.71896	8.93646	8.8784	8.92841	8.80024	8.66873	8.9456	8.73652	8.76855	8.96624	8.78594	8070	6591	2753	4029	4767	3394	4565	3802
ENSMUSG00000027454	Gins1	-1.03246	0.725616	0.701009	0.869689	-0.42777	0.999891	2.9443	2.51653	1.81553	2.84798	0.421552	3.14511	1.95849	2.6292	2.78669	2.98167	2.63609	3.09559	19	128	25	49	75	60	55	72
ENSMUSG00000068115	Ninl	0.0436292	0.99972	-0.114945	0.991422	0.219991	0.999891	1.61819	1.83818	1.95313	1.9095	2.12328	2.28026	1.35432	1.90313	0.69929	2.30595	2.82631	-0.371545	69	69	16	29	16	37	63	5
ENSMUSG00000027455	Nsfl1c	0.0211737	0.991905	-0.198333	0.898919	-0.17442	0.999891	5.33371	5.15929	5.35763	5.33645	5.2786	5.25506	5.11964	5.44689	5.42135	5.21157	5.61587	5.00474	640	562	234	355	477	287	446	275
ENSMUSG00000032966	Fkbp1a	0.564235	0.50539	-0.485328	0.535646	0.0565069	0.999891	5.83827	5.89478	6.3801	5.81587	6.66904	5.94282	5.73032	6.01752	5.73412	6.04897	6.03753	5.56399	1683	907	358	528	593	514	598	406
ENSMUSG00000032869	Psmf1	0.327504	0.786897	0.0138874	0.998816	0.466947	0.999891	4.45905	4.926	4.91211	4.58461	4.66096	4.5093	4.67842	5.14663	4.43082	5.15028	4.51499	4.6719	416	334	172	288	239	275	207	218
ENSMUSG00000027459	Fam110a	-0.815135	0.773859	1.19013	0.658344	0.436088	0.999891	2.6789	3.11499	1.92487	2.74	0.817062	2.83922	3.29229	2.65744	2.58642	2.98167	3.03348	2.46749	26	103	65	50	65	60	73	46
ENSMUSG00000027463	Slc52a3	-0.399634	0.730475	-0.165455	0.943229	0.161258	0.999891	4.59441	4.75567	4.92113	5.32076	4.92732	4.99246	4.58381	4.93216	4.06509	4.92484	5.38958	5.26197	501	468	161	248	185	235	381	329
ENSMUSG00000032802	Srxn1	0.935562	0.207059	1.10561	0.0139374	1.10072	0.0339061	6.21411	7.31483	6.20922	5.27365	5.92704	6.34077	7.11977	6.45783	6.08145	7.4888	5.07963	5.45752	1005	1196	940	717	755	1397	307	377
ENSMUSG00000074698	Csnk2a1	-0.235517	0.809536	-0.210692	0.875167	-0.308234	0.999891	5.63697	5.32873	5.53942	5.77494	5.71468	5.47495	5.32502	5.34637	5.79349	5.3452	5.57336	5.96063	867	655	270	331	618	315	433	535
ENSMUSG00000027465	Tbc1d20	0.285482	0.638766	0.0193814	0.990788	0.305181	0.999891	6.857	7.16218	7.1428	6.85732	7.03973	7.08979	7.02639	7.24446	6.58195	7.28885	6.94341	6.77029	2177	2012	881	1238	1069	1216	1122	939
ENSMUSG00000027466	Rbck1	-0.32353	0.588552	0.216836	0.7896	0.217999	0.999891	6.36994	6.58794	6.3711	6.69463	6.33771	6.32868	6.52505	6.41089	6.41659	6.65293	6.85336	6.5215	1337	1186	622	694	953	782	1054	790
ENSMUSG00000032715	Trib3	0.620202	0.956488	0.54992	0.977505	0.742917	0.999891	-0.333725	0.409192	-0.140728	-0.76093	-2.37537	0.562938	0.740066	1.01981	-1.11705	0.431532	-2.37537	0.436356	0	19	10	15	3	9	0	10
ENSMUSG00000051817	Sox12	-7.06691	0.440391	7.51445	0.271362	0.71378	0.999891	0.425301	1.13908	-6.37537	0.691542	-2.37537	0.0998042	1.72051	-2.37537	0.986556	0.56277	1.55128	-0.606235	0	13	21	0	20	10	25	4
ENSMUSG00000074682	Zcchc3	-0.838831	0.906898	-0.212191	0.988422	0.060569	0.999891	0.29003	0.350599	0.56279	1.40162	1.16647	0.349876	-0.351559	0.0690498	0.617551	1.08358	1.79842	1.1147	34	16	4	7	15	15	30	17
ENSMUSG00000000359	Rem1	0.492521	0.803848	-0.467914	0.859446	-0.659313	0.999891	4.09544	3.43613	3.90404	3.41152	4.36816	3.99506	3.97331	3.24636	4.21852	2.66851	3.53394	3.33007	339	233	105	76	206	48	104	85
ENSMUSG00000019188	H13	0.00566888	1	-0.14045	0.875167	-0.109668	0.999891	6.97695	6.86728	7.00773	7.00206	7.20934	7.00652	6.84359	6.77228	6.95075	6.89479	6.98641	7.02161	2449	1899	776	892	1381	925	1156	1118
ENSMUSG00000042814	Mcts2	0.150409	0.963932	-0.598659	0.860094	0.0855237	0.999891	2.55378	2.6393	3.23796	3.08755	2.44444	2.83922	3.00425	3.79634	2.30242	2.26798	3.23152	2.99418	87	103	53	112	53	36	84	67
ENSMUSG00000042745	Id1	1.0644	0.732447	-1.74568	0.535521	-1.01837	0.999891	3.58397	2.56561	4.31129	3.24689	4.43408	4.11249	3.2481	4.20317	2.80527	1.46544	-0.433748	4.22064	355	253	63	149	76	20	5	159
ENSMUSG00000007659	Bcl2l1	-0.136793	0.897573	-0.0231037	0.991868	-0.0526218	0.999891	5.88365	5.83103	5.85413	5.99092	5.74422	5.6366	5.73433	5.96763	6.10413	5.92941	6.18815	5.77131	885	733	359	510	767	473	664	469
ENSMUSG00000027469	Tpx2	-0.284956	0.794854	0.0468098	0.9848	0.179357	0.999891	5.57329	5.75265	5.70584	5.99079	5.06893	5.6522	5.65617	6.165	5.50044	5.85132	6.15083	5.81954	553	741	340	585	504	448	647	485
ENSMUSG00000027472	Pdrg1	0.00104957	1	-0.542661	0.678493	-0.463687	0.999891	4.72088	4.25719	4.79985	4.7988	4.49327	4.82707	4.43408	5.07514	4.62634	4.08899	4.3388	5.16264	370	417	145	274	274	131	183	307
ENSMUSG00000003283	Hck	0.288288	0.543773	0.407588	0.23894	0.310224	0.833648	7.50247	7.81269	7.40511	7.11682	7.35951	7.58646	7.85256	7.45323	7.41572	7.77427	7.11622	7.12117	2718	2840	1563	1431	1907	1703	1265	1198
ENSMUSG00000089499	Gm25643	-0.0812192	1	-1.21321	0.955744	0.845561	0.999891	-2.71519	-1.86963	-0.656417	-0.575198	0.485136	-1.11042	-2.37537	-2.37537	-2.37537	-0.501285	0.591668	-2.37537	20	4	0	0	0	4	12	0
ENSMUSG00000068040	Tm9sf4	0.238291	0.728832	-0.363456	0.55561	-0.182706	0.999891	6.351	6.1683	6.53175	6.29346	6.66647	6.41922	6.26447	6.38579	6.28544	6.07394	6.33825	6.25396	1680	1263	519	682	870	523	737	656
ENSMUSG00000074671	Tspyl3	1.03635	0.774881	-0.728838	0.887975	-0.332559	0.999891	2.01684	1.68428	2.41312	1.37677	2.34512	2.28026	2.01232	2.57099	1.84451	1.46544	1.60421	1.32978	81	69	26	47	38	20	26	20
ENSMUSG00000051413	Plagl2	0.903509	0.356341	-0.0299366	0.990392	-0.00817127	0.999891	5.56445	5.55628	5.58622	4.68271	5.73607	5.50103	5.55098	5.42652	5.63634	5.57247	4.34658	4.9731	880	667	316	350	554	369	184	269
ENSMUSG00000046020	Pofut1	0.0106245	0.99972	-0.288989	0.844422	-0.0870923	0.999891	5.20495	5.11786	5.40685	5.39623	4.96683	5.39376	5.25976	5.76187	5.00144	4.97872	5.45588	5.34669	515	619	258	442	356	244	399	349
ENSMUSG00000027475	Kif3b	0.0286917	0.986767	-0.0992475	0.968392	-0.33085	0.999891	6.72716	6.39631	6.49556	6.46687	6.34094	6.77409	6.51576	6.64404	6.68336	6.27396	5.65716	6.98771	1340	1616	618	816	1147	601	459	1092
ENSMUSG00000042548	Asxl1	-0.0700621	0.932419	-0.262855	0.691022	-0.109469	0.999891	6.55827	6.4488	6.71166	6.78172	6.54492	6.61104	6.40189	6.86906	6.50874	6.4996	6.84788	6.71718	1544	1443	571	954	1016	703	1050	905
ENSMUSG00000061411	Nol4l	-0.0244687	0.980394	-0.368111	0.47622	-0.123676	0.999891	7.15255	7.02888	7.39699	7.42146	7.40028	7.21652	7.28743	7.39675	7.0889	6.72126	7.45203	7.39327	2796	2197	1056	1376	1520	820	1597	1447
ENSMUSG00000056941	Commd7	-0.153151	0.901345	0.075099	0.973945	0.0270915	0.999891	5.98001	6.00711	5.93201	6.08516	5.88788	6.39509	5.9358	5.98446	5.40012	6.08217	6.33825	5.78655	978	1242	413	516	470	526	737	474
ENSMUSG00000027478	Dnmt3b	0.0403121	1	-1.63342	0.772203	0.835879	0.999891	-0.0684349	0.767444	2.40087	2.36056	3.37737	0.68929	1.35432	-1.19303	-0.644065	0.28715	2.4462	2.3737	169	21	16	2	5	8	48	43
ENSMUSG00000027479	Mapre1	0.0694301	0.913674	-0.0721016	0.942493	0.0802249	0.999891	7.404	7.48422	7.55632	7.48689	7.63432	7.47957	7.40654	7.47521	7.32689	7.56025	7.49733	7.47928	3289	2637	1147	1453	1793	1468	1648	1536
ENSMUSG00000027483	Bpifa1	1.60672	0.749633	-0.525061	0.965038	1.44289	0.999891	0.234073	1.67696	2.20202	0.595303	2.56704	0.912973	0.740066	1.85516	-0.288453	2.34294	-1.28009	1.57426	95	25	10	28	7	38	2	24
ENSMUSG00000027487	Cdk5rap1	0.013093	1	0.0576947	0.990833	0.0432531	0.999891	3.37228	3.41554	3.35784	3.34475	2.9175	3.75611	3.45663	3.74461	2.91198	3.42285	3.01405	3.65645	122	197	73	108	82	82	72	107
ENSMUSG00000027488	Snta1	-0.25399	0.934822	-0.22208	0.972428	0.410475	0.999891	2.64861	3.05909	3.28117	3.53516	3.09102	3.15609	2.92227	3.50139	1.9815	3.23882	2.19333	4.24733	138	129	50	91	42	72	40	162
ENSMUSG00000038533	Cbfa2t2	0.419217	0.713313	0.116143	0.967376	0.0965361	0.999891	4.80453	4.90106	4.78492	4.3657	4.62613	4.92021	4.9438	4.9494	4.69768	4.87519	4.11087	4.60468	406	445	207	251	288	227	156	208
ENSMUSG00000027489	Necab3	1.62596	0.771958	-0.483238	0.972428	0.0641158	0.999891	1.37343	1.43755	1.92079	0.294831	2.58166	1.31695	1.65433	0.930037	1.61102	1.39673	-2.37537	1.39489	96	34	20	14	32	19	0	21
ENSMUSG00000038523	1700003F12Rik	-3.39556	0.75843	6.46016	0.525387	-0.440716	0.999891	0.525505	0.0847892	-6.37537	-2.97981	-2.37537	1.60039	0.606442	-2.37537	-2.37537	-0.0538645	-2.37537	-1.23508	0	42	9	0	0	6	0	2
ENSMUSG00000027490	E2f1	0.136709	0.911419	-0.467518	0.605361	-0.014465	0.999891	4.97778	4.96332	5.43084	5.29413	5.53481	5.01073	5.14997	5.32891	4.96059	4.77046	5.36296	5.23555	765	474	239	327	346	211	374	323
ENSMUSG00000000876	Pxmp4	0.432167	0.709134	-0.654676	0.52172	-0.153653	0.999891	4.49174	4.33808	4.99276	4.56059	4.94156	4.46582	4.5749	5.05934	4.54023	4.08899	4.49411	4.64538	506	324	160	271	258	131	204	214
ENSMUSG00000059842	Zfp341	-0.95553	0.862099	-0.0377801	0.999168	-1.65677	0.999891	2.78254	1.12577	1.16355	2.11908	2.18202	1.94244	-0.351559	-2.37537	3.36443	1.9699	1.43921	2.6652	72	54	4	0	113	29	23	53
ENSMUSG00000038467	Chmp4b	0.0546776	0.930439	0.186547	0.720321	0.108157	0.999891	7.9889	8.09706	7.91051	7.85583	7.80053	7.97281	8.02614	8.01635	8.00693	8.16617	7.96332	7.7419	3691	3713	1763	2115	2874	2235	2277	1843
ENSMUSG00000027593	Raly	0.302296	0.653184	-0.106152	0.937366	-0.210949	0.999891	6.63882	6.42787	6.53402	6.23173	6.29178	6.71404	6.30007	6.75113	6.56434	6.5499	6.2906	6.17738	1295	1550	532	879	1056	728	713	622
ENSMUSG00000074656	Eif2s2	-0.242755	0.808576	0.477823	0.561812	0.30106	0.999891	5.45855	5.75961	5.28178	5.52454	5.31404	5.41905	5.39761	5.2615	5.50896	6.05456	5.54657	5.51357	656	630	284	312	507	516	425	392
ENSMUSG00000027597	Ahcy	-1.34911	0.833447	0.859712	0.937156	-0.958161	0.999891	2.00421	1.04605	0.186341	1.53546	-2.37537	0.748545	1.07964	1.33169	2.7488	1.24864	1.37974	1.83109	0	22	13	19	73	17	22	29
ENSMUSG00000027598	Itch	0.00488798	1	0.3638	0.492761	0.394893	0.81745	6.85695	7.25184	6.88804	6.88315	6.80217	6.75525	7.16355	6.97526	6.95699	7.33778	6.67774	7.06726	1846	1595	969	1027	1387	1258	933	1154
ENSMUSG00000047459	Dynlrb1	-0.171527	0.881964	0.0262922	0.991318	0.139191	0.999891	5.38901	5.5282	5.50191	5.67344	5.7507	5.41449	5.4127	5.20521	5.37546	5.64462	5.86392	5.46512	889	628	287	300	462	388	530	379
ENSMUSG00000027602	Map1lc3a	0.238702	0.888287	-0.702631	0.58223	-0.172826	0.999891	4.27264	4.09981	4.80244	4.56374	4.86594	4.5093	4.23339	4.75396	4.01808	3.98751	5.04655	3.86615	480	334	126	219	179	122	300	124
ENSMUSG00000038383	Pigu	0.201202	0.883599	-0.516828	0.625092	0.110997	0.999891	4.50024	4.61124	5.12807	4.92687	4.87784	4.32693	4.59267	5.35932	4.67765	4.65017	5.06082	4.79761	484	294	162	334	284	194	303	238
ENSMUSG00000038375	Trp53inp2	0.0132705	0.99263	-0.000836062	1	0.312658	0.999891	6.55031	6.86296	6.8638	6.85053	6.67842	6.597	6.77128	7.03569	6.50733	6.95278	6.72182	6.97313	1694	1429	738	1071	1015	963	962	1081
ENSMUSG00000038369	Ncoa6	-0.180544	0.729645	-0.0745753	0.942774	-0.122246	0.999891	7.29937	7.17712	7.2517	7.43224	7.21639	7.30677	7.2204	7.29028	7.29521	7.13651	7.54549	7.31237	2461	2339	1008	1278	1754	1094	1704	1368
ENSMUSG00000027605	Acss2	-0.116448	0.986169	0.269897	0.977167	0.889416	0.999891	1.55216	2.44158	2.17168	2.28813	3.01766	2.37732	2.92227	0.228177	-0.00339134	1.87206	1.03886	3.01504	131	74	50	8	9	27	17	68
ENSMUSG00000027610	Gss	0.248155	0.885183	0.85406	0.4659	1.0697	0.56557	3.73964	4.80934	3.95528	3.70712	3.7709	3.77048	4.70318	4.15445	3.74731	4.92484	3.58749	3.85463	223	199	175	144	148	235	108	123
ENSMUSG00000074652	Myh7b	0.187515	0.977353	-0.789206	0.906027	0.193164	0.999891	1.25698	1.45015	2.23935	2.05184	2.37899	0.562938	2.20955	2.20055	1.87999	0.28715	2.93361	0.0072605	83	19	30	36	39	8	68	7
ENSMUSG00000038324	Trpc4ap	0.193358	0.74678	0.14995	0.859446	0.276594	0.999891	7.03957	7.31616	7.16621	6.97285	7.22572	7.23218	7.19298	7.10656	6.81982	7.43199	6.94725	7.00215	2477	2221	989	1125	1261	1343	1125	1103
ENSMUSG00000088695	Gm22334	-7.11309	0.50539	6.85468	0.465239	6.85468	0.833648	-6.37537	0.479314	-6.37537	0.737716	-2.37537	-2.37537	-0.652937	-2.37537	-2.37537	1.32458	0.0961284	1.39489	0	0	3	0	0	18	8	21
ENSMUSG00000038312	Edem2	-0.157751	0.912594	0.579782	0.569577	0.213669	0.999891	5.63126	5.84493	5.26515	5.4229	5.73934	5.48805	5.63488	4.54305	5.7724	6.03491	5.61265	5.21767	882	661	335	189	609	509	445	319
ENSMUSG00000027611	Procr	2.75016	0.316453	1.02947	0.687096	1.84331	0.648973	2.12186	3.96517	2.93571	0.185551	2.55227	1.35558	3.56866	3.3011	2.70988	4.30124	0.482814	0.307004	94	35	79	79	71	152	11	9
ENSMUSG00000027613	Eif6	-0.0048449	1	0.120562	0.932762	0.144488	0.999891	6.00509	6.14958	6.02901	6.03386	6.05565	6.07312	5.97361	6.00933	5.94149	6.31177	5.91457	6.15171	1099	993	424	525	685	617	549	611
ENSMUSG00000005882	Uqcc1	-0.398173	0.781306	0.549129	0.709125	0.487207	0.999891	4.07035	4.55756	4.00843	4.4066	4.29464	3.75611	4.473	3.67723	4.35718	4.65753	4.24191	4.57689	322	197	149	103	227	195	171	204
ENSMUSG00000038241	Cep250	-0.316601	0.541815	0.0895536	0.927917	0.0906178	0.999891	7.45737	7.54799	7.45843	7.77503	7.27321	7.56137	7.50488	7.62845	7.34764	7.59229	7.87522	7.66974	2560	2791	1228	1616	1819	1501	2142	1753
ENSMUSG00000074646	6430550D23Rik	-4.09529	0.565004	1.04269	0.941213	-2.04792	0.999891	0.605009	-1.44291	-2.4856	1.60969	-1.01603	0.0998042	-0.351559	-2.37537	1.22601	-1.63862	2.41691	0.164903	5	13	4	0	24	1	47	8
ENSMUSG00000005881	Ergic3	0.0530993	0.963932	0.159815	0.90419	-0.10384	0.999891	5.99526	5.89142	5.73161	5.67851	5.71799	5.92366	5.91476	5.75535	6.07189	5.87677	5.37823	5.93623	869	895	407	440	750	456	378	526
ENSMUSG00000089824	Rbm12	-0.682923	0.60061	0.327304	0.876213	-0.111583	0.999891	4.33174	4.22015	3.89285	4.57577	4.20779	4.43007	3.97331	3.51689	4.25276	4.45277	4.91132	4.16573	303	316	105	92	211	169	273	153
ENSMUSG00000027618	Nfs1	-0.158193	0.901883	-0.0516419	0.984345	0.0826248	0.999891	4.97622	5.05884	5.11049	5.26868	5.23765	5.0077	4.75935	4.98327	4.96059	5.31759	5.35139	5.19499	622	473	182	257	346	309	371	314
ENSMUSG00000067847	Romo1	0.85095	0.523768	0.26511	0.903763	0.165998	0.999891	4.2869	4.4529	4.18779	3.33684	4.34263	4.48337	4.36335	4.0411	4.08803	4.55878	3.32908	3.39517	333	328	138	133	188	182	90	89
ENSMUSG00000027620	Rbm39	-0.446148	0.273351	0.0887749	0.890021	-0.0785392	0.999891	8.54302	8.46449	8.37571	8.82186	8.38651	8.58928	8.49705	8.36628	8.49648	8.4328	8.92491	8.71201	5542	5694	2444	2696	4036	2689	4436	3612
ENSMUSG00000038116	Phf20	0.129437	0.925001	0.123271	0.963455	0.185735	0.999891	4.86719	5.05293	4.92965	4.80022	4.56491	4.83734	4.96443	5.24298	4.91427	5.15028	4.88482	4.72983	389	420	210	308	335	275	268	227
ENSMUSG00000046229	Scand1	0.236621	0.840468	0.0299143	0.990935	0.358894	0.999891	5.89009	6.24898	6.21907	5.98245	5.61871	5.64442	5.93928	6.65634	6.10975	6.50776	6.1239	5.83428	811	737	414	823	770	707	635	490
ENSMUSG00000038085	Cnbd2	0.624171	0.776412	-1.15615	0.542488	-0.71139	0.999891	3.05991	2.34852	3.50467	2.8805	3.71895	3.07739	2.38303	3.3011	3.10429	2.4142	2.71039	3.09559	215	122	34	79	94	40	58	72
ENSMUSG00000027624	Epb4.1l1	-0.374374	0.695941	-0.0367495	0.988422	-0.152098	0.999891	6.23922	6.08712	6.12387	6.49824	6.55884	6.37408	6.26447	5.4868	6.09661	5.89557	6.67774	6.29931	1559	1224	519	365	763	462	933	677
ENSMUSG00000027628	Aar2	0.365484	0.814277	0.350892	0.861205	-0.194802	0.999891	4.59863	4.40383	4.05294	3.68745	3.82104	4.87106	4.67007	4.28693	4.28621	4.11061	3.60058	3.80758	231	430	171	158	216	133	109	119
ENSMUSG00000055494	Gm14168	-4.15232	0.580496	1.71124	0.886829	-2.19615	0.999891	0.782906	-1.41325	-3.12449	1.02783	-1.41976	-0.094784	-0.102389	-2.37537	1.52397	-2.37537	1.185	1.1147	3	11	5	0	30	0	19	17
ENSMUSG00000061689	Dlgap4	0.237488	0.760704	-0.266813	0.770567	0.077307	0.999891	5.99249	6.0698	6.33661	6.09913	6.13088	6.14241	6.12788	6.52644	5.8325	6.01785	6.16851	6.034	1158	1042	472	752	635	503	655	563
ENSMUSG00000074629	4930518I15Rik	0.06524	1	0.805943	0.966791	0.637351	0.999891	-0.0489224	0.588428	-0.217515	-0.282755	-0.12513	1.06056	0.459166	0.228177	-2.37537	0.993387	-2.37537	0.861847	12	28	8	8	0	14	0	14
ENSMUSG00000027637	1110008F13Rik	-0.0227482	0.990508	0.185071	0.906027	0.260719	0.999891	5.14683	5.40755	5.22248	5.24523	4.89257	5.08445	5.32502	5.51022	5.22144	5.49652	5.33191	5.16731	489	499	270	371	415	350	366	308
ENSMUSG00000027634	Ndrg3	0.00683414	1	-0.117037	0.972428	-0.446614	0.999891	5.45129	5.00467	5.12171	5.11488	5.55902	5.32972	5.27635	4.48906	5.57541	4.69378	4.64066	5.48395	778	592	261	182	531	200	226	384
ENSMUSG00000027635	Dsn1	0.107915	0.973134	-0.254644	0.958349	-0.209813	0.999891	3.31558	3.10577	3.36041	3.2525	3.22741	2.95695	3.15545	3.53223	3.64788	3.11597	3.80658	2.4369	152	112	59	93	138	66	126	45
ENSMUSG00000055485	Soga1	-0.0651856	0.943432	-0.302954	0.647678	-0.0311653	0.999891	7.42109	7.38993	7.69288	7.75807	7.60107	7.70945	7.50136	7.78307	7.06115	7.27336	7.97279	7.50808	3214	3093	1225	1799	1491	1203	2292	1567
ENSMUSG00000027639	Samhd1	0.11244	0.883599	1.04003	0.00406368	0.201768	0.999891	9.87677	10.0785	9.03851	8.92607	9.17095	9.58689	9.75974	8.89237	10.1189	10.3396	9.07835	8.75682	9548	11372	5866	3883	12431	10087	4934	3726
ENSMUSG00000027641	Rbl1	0.0114182	0.993482	-0.246288	0.67381	-0.194125	0.999891	6.96168	6.76755	7.01384	7.00242	6.93262	6.90682	6.79066	7.09628	7.01899	6.74909	7.10708	6.89369	2021	1772	748	1117	1448	836	1257	1023
ENSMUSG00000027642	Rpn2	0.123883	0.828098	-0.0259247	0.984345	-0.0195015	0.999891	7.62007	7.60057	7.6265	7.50261	7.51896	7.61261	7.52816	7.73086	7.63019	7.67168	7.39872	7.60242	3036	2892	1248	1735	2213	1586	1539	1673
ENSMUSG00000063019	Manbal	-0.331731	0.902004	0.049348	0.99301	0.0931551	0.999891	3.34069	3.43385	3.3845	3.71623	4.14027	3.45185	3.60415	1.75415	3.27396	3.29654	3.72529	3.74652	289	159	81	26	106	75	119	114
ENSMUSG00000027646	Src	0.800473	0.912594	-0.680707	0.960682	-1.87311	0.999891	2.14407	0.270961	0.951669	0.151196	1.54025	1.31695	0.862356	0.371483	2.7488	-0.0538645	1.25288	-2.37537	45	34	11	9	73	6	20	0
ENSMUSG00000067787	Blcap	-0.496644	0.709726	0.159794	0.960682	0.36857	0.999891	4.1124	4.48097	4.32118	4.81782	4.45805	3.9516	4.54781	4.19356	4.28621	4.43575	5.24292	4.23849	361	226	157	148	216	167	344	161
ENSMUSG00000077990	Gm23134	-1.09342	0.921561	0.304708	0.99009	1.35771	0.999891	-1.78319	-0.42548	-0.730189	0.363231	-2.37537	-1.33807	0.740066	0.501832	-0.861261	-2.37537	-2.37537	1.45719	0	3	10	10	4	0	0	22
ENSMUSG00000027649	Ctnnbl1	-0.541624	0.568769	0.503218	0.584816	0.196446	0.999891	5.05801	5.25446	4.75124	5.29286	4.51628	4.96462	5.27635	4.97768	5.16142	5.24616	5.17893	5.41106	376	459	261	256	398	294	329	365
ENSMUSG00000027650	Tti1	1.01938	0.420867	-0.624212	0.59361	-0.244317	0.999891	4.77446	4.53015	5.15436	4.13498	4.89257	4.98632	4.54781	5.39331	4.54576	4.535	3.61355	4.54138	489	466	157	342	259	179	110	199
ENSMUSG00000027651	Rprd1b	-0.321623	0.777178	-0.581868	0.55561	-0.0599872	0.999891	4.75607	4.69609	5.27795	5.59958	5.66578	4.84754	4.71134	4.7474	4.67765	4.70092	5.70034	5.50254	838	423	176	218	284	201	473	389
ENSMUSG00000037820	Tgm2	0.311593	0.420867	0.0418588	0.964091	-0.0611161	0.999891	9.43038	9.36926	9.3274	9.01581	9.36618	9.40563	9.29596	9.2881	9.45551	9.43962	8.94364	9.08557	10932	10029	4253	5109	7848	5405	4494	4680
ENSMUSG00000085385	9430008C03Rik	-0.10179	0.979468	-0.751719	0.821427	-0.0602498	0.999891	2.92297	2.86272	3.61444	3.71623	4.36816	3.50437	3.3768	1.99455	2.04541	2.18891	3.72529	3.74652	339	165	69	31	44	34	119	114
ENSMUSG00000044349	Snhg11	0.271316	0.984711	0.373553	0.984634	1.44677	0.999891	-0.594159	0.852612	0.479058	0.207742	-2.37537	0.562938	1.65433	1.58798	-2.37537	-0.260299	-0.433748	0.951147	0	19	20	23	0	5	5	15
ENSMUSG00000027652	Ralgapb	0.190938	0.757658	-0.272224	0.646101	0.0468592	0.999891	6.76707	6.81393	7.08616	6.89522	7.05421	6.90437	6.89822	7.12185	6.61918	6.73001	6.75877	7.02418	2199	1769	806	1137	1097	825	987	1120
ENSMUSG00000084644	Gm24379	7.40969	0.50539	-2.76021	0.79661	-0.484334	0.999891	-1.24156	-1.72589	1.03432	-6.37537	1.27838	-1.33807	-0.351559	1.01981	-0.288453	-2.37537	-2.37537	-2.37537	37	3	4	15	7	0	0	0
ENSMUSG00000037761	Actr5	-0.228555	0.918246	0.0661454	0.988422	-0.290463	0.999891	3.99027	3.6998	3.63366	3.86221	4.20307	3.61199	3.45663	2.71233	4.3189	3.94001	3.68899	4.04921	302	178	73	52	221	118	116	141
ENSMUSG00000027654	Fam83d	1.73906	0.775208	-0.716634	0.953781	-0.240403	0.999891	1.41467	1.17427	1.8909	0.151842	-0.12513	1.78153	1.65433	2.79094	1.16977	0.794086	-2.37537	1.26159	12	48	20	55	23	12	0	19
ENSMUSG00000027655	Dhx35	0.0414078	0.986711	0.0749219	0.984345	-0.511035	0.999891	4.65287	4.14184	4.06692	4.02551	3.92214	4.25212	4.29984	4.23164	4.98524	3.99915	3.66428	4.34117	248	279	132	152	352	123	114	173
ENSMUSG00000074622	Mafb	1.15174	0.678089	0.661107	0.868897	0.98463	0.999891	2.14109	3.12572	2.46461	1.31287	2.78482	2.1762	3.13132	2.16164	2.22173	3.1787	1.55128	1.26159	111	64	58	35	50	69	25	19
ENSMUSG00000078956	Gm14221	0.416817	0.962337	-2.48294	0.725016	-2.09926	0.999891	0.941962	-1.15729	1.32565	0.908832	1.78727	1.15118	0.110018	0.930037	0.986556	-2.37537	0.876215	1.19001	54	30	6	14	20	0	15	18
ENSMUSG00000070544	Top1	-0.138689	0.774203	0.184418	0.706218	0.288755	0.836441	7.62875	7.9175	7.73308	7.87177	7.69482	7.58392	7.85992	7.77343	7.67508	7.97467	7.89924	7.84598	3430	2835	1571	1787	2283	1957	2178	1981
ENSMUSG00000016933	Plcg1	-0.439267	0.646701	0.167061	0.92928	-0.0850743	0.999891	5.32166	5.23659	5.06953	5.50879	4.68146	5.29287	5.26531	5.39751	5.36298	5.22154	5.31613	5.68932	422	577	259	343	458	289	362	443
ENSMUSG00000035877	Zhx3	0.0236986	0.997004	-0.0548998	0.988733	-0.334901	0.999891	4.21346	3.87856	3.93346	3.90976	4.10528	3.74887	3.53228	3.77071	4.58929	4.1838	3.81783	4.02884	282	196	77	110	267	140	127	139
ENSMUSG00000057133	Chd6	0.0720981	0.941737	-0.443345	0.486265	-0.300801	0.999891	6.22589	5.92509	6.36844	6.29634	6.21416	6.09326	6.03015	6.51684	6.35487	5.82214	6.19679	6.39591	1227	1007	441	747	913	439	668	724
ENSMUSG00000016921	Srsf6	-0.355538	0.498592	0.0146191	0.991868	-0.182422	0.999891	7.28308	7.10066	7.08604	7.44157	7.10253	7.34926	7.02802	7.07287	7.21671	7.17292	7.5556	7.32077	2274	2409	882	1099	1661	1122	1716	1376
ENSMUSG00000017858	Ift52	-0.686076	0.570837	0.6057	0.619588	-0.0676636	0.999891	4.77321	4.70555	4.09985	4.78592	3.55084	4.7385	4.50151	4.53546	4.82605	4.90023	4.85783	4.72983	191	392	152	188	315	231	263	227
ENSMUSG00000017861	Mybl2	-0.707602	0.788121	-0.0951694	0.988422	-0.549561	0.999891	2.80528	2.25572	2.35089	3.05849	2.06205	2.76941	2.6777	2.68515	2.91198	1.82053	2.84842	3.29638	66	98	42	51	82	26	64	83
ENSMUSG00000035399	Oser1	-1.27933	0.518609	0.983107	0.61152	0.150049	0.999891	3.1145	3.26455	2.28144	3.56077	2.18202	3.25136	3.53228	2.47902	3.02725	3.00494	3.24824	3.85463	72	138	77	44	89	61	85	123
ENSMUSG00000048486	Fitm2	-1.56891	0.709726	0.242416	0.981634	-0.660059	0.999891	1.97497	1.31491	1.07249	2.64141	-1.20382	2.48577	1.43537	2.08051	1.38267	1.39673	3.23152	1.78325	4	80	17	33	27	19	84	28
ENSMUSG00000017679	Ttpal	-0.225867	0.886518	0.624446	0.600629	0.413723	0.999891	4.60445	5.01817	4.39373	4.61959	3.94493	4.57215	4.68672	4.76698	4.65735	5.29889	4.35433	4.86235	252	349	173	221	280	305	185	249
ENSMUSG00000017707	Serinc3	-0.147318	0.724562	0.0753463	0.909435	0.0540517	0.999891	8.69292	8.74697	8.67162	8.81894	8.55617	8.70716	8.74324	8.78084	8.67976	8.75188	8.87563	8.76107	6234	6179	2899	3594	4583	3355	4287	3737
ENSMUSG00000035268	Pkig	-0.666473	0.50673	0.429392	0.698236	-0.194236	0.999891	5.44789	5.25366	4.82427	5.49074	4.34692	5.4122	5.34089	5.20998	5.49473	5.17613	5.63189	5.34669	334	627	273	301	502	280	451	349
ENSMUSG00000017697	Ada	-5.61471	0.583928	6.10927	0.539854	-0.206628	0.999891	-0.0594762	-0.266104	-6.37537	-0.760657	-2.37537	0.627497	-0.102389	-2.37537	-0.455329	0.126695	-2.37537	0.436356	0	20	5	0	6	7	0	10
ENSMUSG00000018326	Ywhab	-0.0490043	0.930439	0.0384901	0.972693	0.0778369	0.999891	8.24585	8.32368	8.28519	8.3342	8.22334	8.16721	8.31426	8.3469	8.32241	8.33462	8.36472	8.30462	4949	4249	2153	2660	3577	2512	3008	2723
ENSMUSG00000054582	Pabpc1l	-5.74969	0.565004	6.37431	0.49333	-0.780201	0.999891	0.779142	-0.00105978	-6.37537	-0.62568	-2.37537	1.56786	-1.03436	-2.37537	-0.288453	0.897175	-2.37537	0.555058	0	41	2	0	7	13	0	11
ENSMUSG00000018322	Tomm34	0.212788	0.809773	0.126943	0.935883	0.120958	0.999891	5.95673	6.07769	5.95075	5.73796	5.71964	5.83075	6.164	6.16254	6.08145	5.99479	5.85029	5.62632	870	839	484	584	755	495	525	424
ENSMUSG00000018209	Stk4	-0.057722	0.918486	-0.0899541	0.903088	-0.0418493	0.999891	7.73538	7.69353	7.78349	7.84121	7.84324	7.77549	7.70611	7.72253	7.69639	7.68345	7.84599	7.83869	3802	3238	1412	1725	2317	1599	2099	1971
ENSMUSG00000017002	Slpi	0.956418	0.249957	-0.290763	0.784594	0.245187	0.999891	5.91301	6.15819	6.44896	5.49254	6.7473	6.09326	6.20792	6.07101	5.7146	6.11462	5.29616	5.67629	1777	1007	499	548	585	538	357	439
ENSMUSG00000045503	Sys1	0.746577	0.6772	0.0973436	0.983724	0.00186065	0.999891	4.21372	4.21559	4.11824	3.37167	3.50556	3.91973	4.07799	4.58041	4.48368	4.36557	2.38701	3.98722	185	221	113	194	248	159	46	135
ENSMUSG00000017734	Dbndd2	-1.75463	0.622809	2.03568	0.55561	0.650756	0.999891	1.85324	2.504	0.46832	2.22295	0.766778	2.26004	2.38303	0.501832	1.47839	2.69737	0.591668	3.0356	25	68	34	10	29	49	12	69
ENSMUSG00000017721	Pigt	0.160637	0.862266	-0.251257	0.802366	-0.283403	0.999891	6.01427	5.73087	5.98213	5.82149	6.1346	6.01548	5.78546	5.81613	6.02114	5.6848	5.95334	5.68608	1161	954	372	459	724	399	564	442
ENSMUSG00000070529	Wfdc10	1.07514	0.708904	-1.14744	0.712703	-0.583974	0.999891	2.42041	1.83644	2.98389	1.90875	3.07043	2.06405	2.20955	2.95923	2.78669	1.53103	1.60421	2.27338	136	59	30	62	75	21	26	40
ENSMUSG00000017299	Dnttip1	0.409979	0.745626	-0.170937	0.949423	0.388711	0.999891	4.11561	4.50432	4.67525	4.26527	4.60839	4.24699	4.31062	4.76049	4.00207	4.69378	4.41484	4.12792	401	278	133	220	177	200	193	149
ENSMUSG00000088226	Gm22596	-0.602361	0.956488	-1.09594	0.95178	-1.62922	0.999891	0.216772	-1.41245	-0.316509	0.285852	0.0532787	-0.319771	-0.102389	-0.10983	0.919922	-2.37537	1.37974	-2.37537	14	9	5	6	19	0	22	0
ENSMUSG00000001403	Ube2c	-0.0232271	0.99972	-0.640848	0.841212	-0.44594	0.999891	3.08722	2.64128	3.28213	3.30536	2.37899	3.32133	2.2989	3.88262	2.87728	2.98167	2.91278	3.65645	83	145	32	119	80	60	67	107
ENSMUSG00000050373	Snx21	-0.751607	0.896689	1.93361	0.688988	1.53246	0.999891	1.5467	3.07916	1.14555	1.89716	-2.37537	1.23645	2.89387	2.23844	1.94845	3.29654	1.03886	2.5268	0	32	49	37	41	75	17	48
ENSMUSG00000017307	Acot8	-0.23554	0.905861	0.299634	0.905288	-0.255302	0.999891	4.0333	3.778	3.47837	3.7139	3.64432	3.77761	3.73798	3.33647	4.27958	3.85293	3.57429	3.87759	204	200	89	81	215	111	107	125
ENSMUSG00000045822	Zswim3	-1.04395	0.795056	1.41678	0.741564	0.438014	0.999891	2.43928	2.8773	1.46052	2.50446	1.68266	3.24108	3.05643	1.40015	0.776644	2.7534	-0.433748	3.45746	50	137	55	20	17	51	5	93
ENSMUSG00000017764	Zswim1	0.153041	0.970993	0.130312	0.984634	0.305404	0.999891	2.34284	2.64824	2.51793	2.36489	2.69356	2.89273	3.10679	2.41428	1.61102	2.10525	2.29342	2.5268	104	107	57	42	32	32	43	48
ENSMUSG00000039873	Neurl2	-6.29426	0.524582	5.84781	0.511302	-1.66288	0.999891	1.13532	-0.527559	-6.37537	-0.0811106	-2.37537	1.72364	-0.351559	-2.37537	0.530903	-0.0538645	1.03886	-2.37537	0	46	4	0	14	6	17	0
ENSMUSG00000017760	Ctsa	0.242296	0.559906	0.238495	0.536503	0.36946	0.454112	9.17417	9.54363	9.30514	9.06284	9.17863	9.07059	9.41628	9.42302	9.27192	9.66108	9.13986	8.98243	9599	7950	4623	5610	6910	6302	5149	4357
ENSMUSG00000017754	Pltp	0.250333	0.684418	-0.697626	0.0683588	-0.404022	0.82693	6.7111	6.30708	7.0047	6.75437	7.01301	6.90111	6.27552	7.00029	6.49593	6.34406	6.76022	6.75332	2137	1765	523	1045	1007	631	988	928
ENSMUSG00000039849	Pcif1	0.0721811	0.947548	0.168212	0.890021	0.344323	0.999891	5.5514	5.89573	5.72752	5.65533	5.71634	5.6366	5.83111	5.7488	5.47165	5.96544	5.64458	5.67629	868	733	384	438	494	485	455	439
ENSMUSG00000039834	Zfp335	0.0087648	0.99972	-0.316098	0.742874	0.0647053	0.999891	5.33571	5.40041	5.71651	5.70774	5.79371	5.2627	5.31435	5.64329	5.41834	5.49241	5.74816	5.67629	916	565	268	407	476	349	489	439
ENSMUSG00000039804	Ncoa5	-0.270958	0.809528	0.0223142	0.993392	-0.201159	0.999891	5.39678	5.19562	5.1733	5.44426	5.11739	5.2057	5.54186	5.24298	5.57812	4.76366	5.54657	5.34669	572	543	314	308	532	210	425	349
ENSMUSG00000017652	Cd40	-5.10175	0.483175	9.96976	0.0115846	0.953993	0.999891	2.64039	3.59439	-6.37537	-1.27362	-2.37537	1.50051	2.53787	-2.37537	3.32635	4.22402	-2.37537	0.0072605	0	39	38	0	110	144	0	7
ENSMUSG00000017664	Slc35c2	0.469992	0.519858	-0.0188646	0.99219	0.246848	0.999891	6.14793	6.39478	6.41365	5.94365	6.51382	6.33957	6.17584	6.30996	5.93307	6.58893	5.9886	5.90584	1511	1195	488	647	681	748	578	515
ENSMUSG00000017670	Elmo2	0.203659	0.701756	-0.30271	0.51359	-0.156446	0.999891	7.4038	7.24735	7.55006	7.3464	7.4638	7.45532	7.10591	7.63557	7.35317	7.37843	7.41732	7.27502	2922	2593	931	1624	1826	1294	1559	1333
ENSMUSG00000017667	Zfp334	-2.73428	0.607888	1.0901	0.90357	-0.602032	0.999891	1.61486	1.01283	-0.0772686	2.65701	-2.37537	-0.740882	1.26844	1.10432	2.56478	0.993387	3.46406	0.951147	0	6	15	16	64	14	99	15
ENSMUSG00000018459	Slc13a3	0.0492487	1	-0.0666546	0.999168	0.634854	0.999891	-0.49898	0.135873	0.202528	0.153279	-2.37537	-0.202896	0.110018	1.33169	-0.138893	0.56277	-2.37537	1.26159	0	10	6	19	8	10	0	19
ENSMUSG00000039725	2810408M09Rik	-0.338495	0.914872	-0.365679	0.942493	-0.112832	0.999891	2.43451	2.32168	2.68736	3.02585	2.42835	2.86622	2.53787	2.98175	1.94845	2.18891	2.93361	3.17188	86	105	38	63	41	34	68	76
ENSMUSG00000039671	Zmynd8	-0.209619	0.709134	0.216439	0.729178	0.137437	0.999891	7.30226	7.43969	7.22326	7.43287	7.19515	7.17393	7.57587	7.2549	7.42401	7.29358	7.28478	7.57018	2425	2133	1290	1247	1918	1220	1422	1636
ENSMUSG00000027678	Ncoa3	-0.197326	0.670524	0.392864	0.240045	0.370032	0.563326	7.74497	8.115	7.72213	7.91946	7.77333	7.71689	8.01629	7.67064	7.77507	8.20875	8.01799	7.81584	3622	3109	1751	1664	2447	2302	2365	1940
ENSMUSG00000006800	Sulf2	0.194085	0.612221	-0.453073	0.0699858	-0.385961	0.324991	9.27394	8.88798	9.34105	9.14697	9.47931	9.20425	8.92701	9.18787	9.34139	8.84911	9.17144	9.12298	11824	8722	3293	4766	7251	3589	5263	4803
ENSMUSG00000085129	5031425F14Rik	-1.45495	0.767044	2.17291	0.641809	0.42113	0.999891	2.13571	2.55684	0.383932	1.83888	0.134838	2.37732	2.46253	0.930037	1.9815	2.72566	2.8702	-2.37537	15	74	36	14	42	50	65	0
ENSMUSG00000039621	Prex1	0.0922217	0.82533	-0.235633	0.447362	-0.100988	0.999891	9.27003	9.16905	9.40468	9.31246	9.42651	9.33882	9.18644	9.38314	9.19849	9.15239	9.30783	9.31789	11399	9575	3942	5457	6567	4429	5785	5498
ENSMUSG00000042854	Trp53rk	2.05581	0.545013	-1.25346	0.767936	-1.22092	0.999891	2.76655	1.54563	2.7991	0.743287	2.23846	1.53458	1.78378	3.26484	3.473	1.46544	-0.433748	1.57426	75	40	22	77	122	20	5	24
ENSMUSG00000074582	Arfgef2	-0.0631105	0.933597	0.426903	0.328489	0.355588	0.848709	6.92648	7.28207	6.85517	6.91828	6.90745	7.07901	7.36706	6.80421	6.75917	7.19586	6.88578	6.95435	1986	1997	1116	912	1209	1140	1078	1067
ENSMUSG00000002718	Cse1l	0.57661	0.575425	-0.257419	0.87526	-0.291071	0.999891	6.00483	5.71375	5.97117	5.39456	6.35483	5.79255	5.5869	5.44284	6.19851	5.83842	4.85783	5.79562	1353	817	324	354	819	444	263	477
ENSMUSG00000039536	Stau1	-0.272751	0.741416	0.217903	0.849012	0.363877	0.999891	5.96569	6.32957	6.11166	6.38442	6.41014	6.0789	6.16103	5.73229	5.8505	6.48519	6.37107	6.40384	1406	997	483	433	643	696	754	728
ENSMUSG00000017999	Ddx27	-0.296331	0.684418	-0.0476221	0.97911	-0.0717894	0.999891	6.099	6.02721	6.07483	6.37116	6.20946	6.23467	5.95997	5.9305	5.95612	6.09849	6.47952	6.26053	1223	1111	420	497	692	532	813	659
ENSMUSG00000039501	Znfx1	0.367765	0.576462	0.941421	0.0209384	0.43845	0.844097	8.15961	8.59806	7.65663	7.28887	7.59253	7.83864	8.17738	7.72169	8.4247	8.9235	7.21098	7.36612	3195	3383	1958	1724	3840	3779	1351	1420
ENSMUSG00000074578	1500012F01Rik	-0.095817	0.986169	1.173	0.749264	1.33155	0.999891	1.76921	3.10076	1.92776	2.02358	1.86102	1.6938	2.1143	2.12164	1.9815	3.71863	2.68605	1.03524	57	45	28	34	42	101	57	16
ENSMUSG00000017929	B4galt5	0.236846	0.618939	0.0378209	0.974361	-0.0377923	0.999891	7.36922	7.33143	7.29361	7.05676	7.32082	7.35404	7.26543	7.2687	7.38749	7.39724	7.08746	7.02932	2646	2417	1040	1259	1870	1311	1240	1124
ENSMUSG00000039463	Slc9a8	0.143726	0.913703	0.171547	0.927929	0.31315	0.999891	5.18252	5.49567	5.32412	5.18039	5.50061	5.53298	5.61327	5.1316	4.73207	5.38122	5.23874	5.13432	747	682	330	285	295	323	343	301
ENSMUSG00000047030	Spata2	-0.736507	0.560052	0.127658	0.971003	0.279751	0.999891	4.04045	4.3202	4.19254	4.92905	3.88137	4.22108	4.64473	4.48118	3.8671	3.94001	4.988	4.8852	241	273	168	181	161	118	288	253
ENSMUSG00000006418	Rnf114	0.797458	0.420867	0.189515	0.90419	0.470721	0.999891	5.38135	5.85207	5.66255	4.86509	5.90977	5.29287	5.55552	5.3679	5.47745	6.10388	4.64698	5.07098	993	577	317	336	496	534	227	288
ENSMUSG00000078923	Ube2v1	-1.45196	0.732826	0.770429	0.908438	-0.69483	0.999891	2.509	1.81417	1.04374	2.4957	-1.98236	2.58664	2.25491	2.12164	2.52049	1.39673	2.00934	2.92972	1	86	31	34	62	19	35	64
ENSMUSG00000090213	Tmem189	0.178863	0.850874	0.207084	0.859777	0.281604	0.999891	6.02729	6.30889	6.10181	5.92295	6.23511	6.26035	6.22796	5.95915	5.75578	6.39118	6.12842	5.69256	1245	1131	506	507	602	652	637	444
ENSMUSG00000056501	Cebpb	-0.261228	0.50832	-0.240236	0.502919	-0.226341	0.95906	9.61467	9.38833	9.62857	9.88979	9.44299	9.59877	9.40814	9.7945	9.63109	9.36908	9.98807	9.78486	11530	11466	4597	7258	8864	5147	9271	7600
ENSMUSG00000006462	A530013C23Rik	-1.67486	0.508906	1.35395	0.574631	-1.06632	0.999891	3.65099	2.58467	1.23072	2.90558	1.68266	4.0133	3.08183	0.834303	3.21959	1.9699	2.00934	3.50247	50	236	56	13	102	29	35	96
ENSMUSG00000084797	Gm14321	0.566268	0.916606	-2.31579	0.579774	-0.496179	0.999891	0.813536	0.317357	2.63314	2.06688	1.51	0.627497	1.35432	3.3189	1.22601	-1.63862	2.61044	1.39489	44	20	16	80	24	1	54	21
ENSMUSG00000087624	9230111E07Rik	-6.28298	0.528481	8.08416	0.314325	2.35653	0.999891	-0.647742	1.70879	-6.37537	-0.0923946	-2.37537	0.424448	0.862356	-2.37537	-1.8254	2.34294	-2.37537	1.03524	0	17	11	0	1	38	0	16
ENSMUSG00000087684	1200007C13Rik	0.894069	0.912244	-0.983082	0.937156	1.15661	0.999891	-0.938215	0.218394	1.20148	0.307408	2.16271	-0.094784	0.110018	-1.19303	-1.11705	0.683059	0.959826	-0.169745	71	11	6	2	3	11	16	6
ENSMUSG00000027540	Ptpn1	-0.315582	0.485692	0.494227	0.0742003	0.201235	0.999891	8.41978	8.62101	8.12679	8.44237	7.95272	8.42986	8.66873	8.286	8.41112	8.5732	8.47096	8.41469	4102	5098	2753	2550	3804	2964	3238	2939
ENSMUSG00000044641	Pard6b	-8.24471	0.35874	8.17899	0.173821	4.50859	0.81745	-2.70497	1.80362	-6.37537	1.86934	-2.37537	-1.11042	1.72051	-2.37537	-2.37537	2.01644	2.19333	1.62941	0	4	21	0	0	30	40	25
ENSMUSG00000051149	Adnp	-0.848571	0.698733	1.21524	0.535521	0.61625	0.999891	2.98363	3.59988	2.38464	3.23321	2.96288	2.72584	3.6558	1.52805	3.26056	3.58604	3.03348	3.45746	126	95	84	22	105	92	73	93
ENSMUSG00000078919	Dpm1	-0.687183	0.757192	0.518196	0.871804	-0.332485	0.999891	3.40852	3.07604	2.55784	3.24502	2.78482	3.25136	3.20252	2.38078	3.59547	3.00494	2.4462	3.79557	111	138	61	41	133	61	48	118
ENSMUSG00000074576	Mocs3	0.314836	0.930439	0.946395	0.775224	0.136044	0.999891	2.92117	3.05721	2.11082	1.79598	2.62465	3.35031	2.89387	1.46552	2.40343	3.25832	2.29342	1.26159	99	148	49	21	57	73	43	19
ENSMUSG00000027544	Nfatc2	2.0484	0.705923	-1.63877	0.814721	0.887704	0.999891	0.176784	1.06449	2.70326	0.654859	2.84665	-1.33807	1.35432	2.6292	1.16977	0.993387	-2.37537	1.73377	116	3	16	49	23	14	0	27
ENSMUSG00000027546	Atp9a	0.230675	0.978655	0.753535	0.946266	-1.65955	0.999891	2.54977	0.890217	0.136682	-0.0939926	0.0532787	1.83718	0.862356	0.621374	3.08921	1.16847	-2.37537	1.03524	14	50	11	11	93	16	0	16
ENSMUSG00000027551	Zfp64	-0.24393	0.868154	-0.0873535	0.975785	0.299136	0.999891	4.20344	4.50258	4.58993	4.83386	4.47381	4.4614	4.68672	4.72088	3.9192	4.31992	4.94761	4.72983	365	323	173	214	167	154	280	227
ENSMUSG00000052056	Zfp217	0.357113	0.506152	-0.128173	0.87722	-0.0991406	0.999891	7.05323	6.95409	7.08226	6.72515	7.04896	7.11815	7.03128	7.11931	6.98883	6.87756	6.65754	6.79463	2191	2052	884	1135	1418	914	920	955
ENSMUSG00000013523	Bcas1	1.14202	0.819945	0.0100981	1	-0.247618	0.999891	2.17825	1.93063	1.92054	0.778517	-0.700935	2.95695	2.42333	2.88949	0.69929	1.39673	0.482814	1.26159	7	112	35	59	16	19	11	19
ENSMUSG00000052033	Pfdn4	0.0151008	1	0.444251	0.889883	0.745759	0.999891	3.19852	3.94428	3.50003	3.48493	3.54339	3.83341	3.62158	3.50139	2.13627	4.2339	2.63609	4.04921	190	208	82	91	47	145	55	141
ENSMUSG00000027495	Fam210b	-0.115404	0.974994	0.0798094	0.989758	0.0145409	0.999891	2.88302	2.89756	2.81775	2.93316	3.23668	2.72584	2.53787	2.31137	3.08921	3.23882	3.19747	2.69135	153	95	38	39	93	72	82	54
ENSMUSG00000027496	Aurka	1.12798	0.716139	0.638671	0.888921	0.326038	0.999891	2.67752	3.00356	2.36489	1.23691	1.44753	2.37732	3.13132	3.00392	2.99524	2.93397	0.236857	1.96576	42	74	58	64	87	58	9	32
ENSMUSG00000027498	Cstf1	0.383206	0.832599	-0.456938	0.833552	-0.679525	0.999891	4.36879	3.68927	4.14621	3.763	4.30349	4.61258	3.98682	3.99757	4.10313	3.37007	4.20812	3.17188	324	359	106	129	190	79	167	76
ENSMUSG00000027502	Rtfdc1	0.0250921	0.982452	0.048257	0.974341	0.139806	0.999891	6.58171	6.72152	6.67326	6.64817	6.70119	6.62494	6.67652	6.64932	6.54236	6.76961	6.84513	6.42543	1721	1457	691	819	1040	848	1048	739
ENSMUSG00000027505	Fam209	-1.02671	0.914872	0.593986	0.973258	-0.535096	0.999891	0.775033	0.239937	-0.354049	0.672664	-2.37537	1.83718	0.459166	0.834303	-2.37537	0.431532	0.692882	0.951147	0	50	8	13	0	9	13	15
ENSMUSG00000027509	Rae1	0.354903	0.809536	0.0752109	0.982568	0.523843	0.999891	4.0926	4.61644	4.54123	4.18633	4.7893	4.41643	4.7905	4.25955	3.70836	4.44429	4.3697	4.00818	455	313	186	155	144	168	187	137
ENSMUSG00000027510	Rbm38	-7.15713	0.490286	6.32478	0.47653	-0.498371	0.999891	0.447782	-0.0505897	-6.37537	0.781759	-2.37537	-0.094784	1.07964	-2.37537	1.11125	-2.37537	0.365071	1.32978	0	11	13	0	22	0	10	20
ENSMUSG00000027514	Zbp1	1.1404	0.440391	1.97616	0.0177601	0.75404	0.971151	5.67471	6.42875	4.45259	3.31219	4.40971	4.55566	5.91829	4.52016	6.30842	6.80815	3.31327	3.36299	349	345	408	186	884	871	89	87
ENSMUSG00000038400	Pmepa1	-0.385089	0.6772	-0.244655	0.856351	-0.470971	0.996249	5.69603	5.22506	5.46971	5.8548	5.17396	5.79957	5.46672	5.73229	5.59423	4.95502	5.75987	5.95254	595	821	298	433	538	240	493	532
ENSMUSG00000027519	Rab22a	-0.482573	0.621617	0.219162	0.892521	-0.33531	0.999891	5.77148	5.43617	5.21701	5.69958	5.1249	5.66379	5.50947	5.3201	5.88148	5.3723	5.06554	6.14699	575	747	307	325	657	321	304	609
ENSMUSG00000054455	Vapb	0.146803	0.838822	0.131801	0.890021	0.320142	0.987696	6.48081	6.80095	6.66915	6.52235	6.731	6.53629	6.6869	6.60831	6.42863	6.91028	6.41802	6.6252	1757	1370	696	796	961	935	779	849
ENSMUSG00000027522	Stx16	0.176293	0.840468	0.0265674	0.989369	0.230776	0.999891	5.9456	6.17638	6.14981	5.97352	6.05434	5.77663	6.10329	6.24862	6.10601	6.25225	6.11252	5.8284	1098	808	464	620	768	592	630	488
ENSMUSG00000039263	Npepl1	0.226193	0.838034	-0.223224	0.87526	-0.274015	0.999891	5.36968	5.09566	5.31889	5.09269	5.2696	5.40991	5.16787	5.38066	5.34086	5.03632	4.87408	5.29646	636	626	242	339	451	254	266	337
ENSMUSG00000027523	Gnas	0.371399	0.378188	-0.0720263	0.920497	0.124778	0.999891	8.45978	8.58456	8.65659	8.28519	8.56654	8.46147	8.60774	8.74344	8.45957	8.56246	8.30152	8.27033	6279	5211	2639	3502	3934	2942	2879	2659
ENSMUSG00000090625	Gm20721	1.08942	0.746742	0.489709	0.937366	0.160017	0.999891	2.36494	2.52495	2.03524	0.945826	2.61046	2.37732	2.46253	1.25981	2.4514	2.66851	1.11378	1.03524	98	74	36	18	59	48	18	16
ENSMUSG00000016253	Nelfcd	0.281978	0.835598	-0.524399	0.658344	0.176117	0.999891	4.29123	4.46735	4.99175	4.70977	5.00529	4.53477	4.46337	4.99439	4.02602	4.49447	4.44417	4.95162	529	340	148	259	180	174	197	265
ENSMUSG00000016256	Ctsz	0.439133	0.207059	0.542899	0.0102784	0.613554	0.0089183	9.22063	9.83418	9.29128	8.85215	9.30803	9.15411	9.81852	9.27506	9.28522	9.85021	8.81132	8.893	10500	8424	6110	5063	6974	7185	4100	4095
ENSMUSG00000016255	Tubb1	5.64734	0.651336	1.13895	0.959408	6.78629	0.968626	-6.37537	0.410924	-0.728026	-6.37537	-2.37537	-2.37537	-0.652937	0.501832	-2.37537	1.24864	-2.37537	-2.37537	0	0	3	10	0	17	0	0
ENSMUSG00000016252	Atp5e	0.720572	0.50539	-0.228146	0.89276	0.387011	0.999891	4.62593	5.01295	5.24109	4.52052	5.17396	4.36055	4.75146	5.3201	4.87083	5.24616	4.51499	4.54855	595	301	181	325	325	294	207	200
ENSMUSG00000016257	Slmo2	0.112263	0.942515	0.167753	0.940224	0.0412925	0.999891	5.24581	5.2871	5.11935	5.00709	4.62965	5.41449	5.33562	5.50634	5.06834	5.25103	4.64698	5.30918	407	628	272	370	373	295	227	340
ENSMUSG00000090093	Gm14399	-0.349563	0.944096	-0.863189	0.875692	0.0749454	0.999891	1.33412	1.40906	2.27225	2.62181	3.02837	2.04053	1.17713	0.834303	0.340232	1.76709	3.05265	2.12775	132	58	14	13	12	25	74	36
ENSMUSG00000078902	Gm14443	0.199802	0.985065	-2.75844	0.685204	0.824851	0.999891	-1.78476	-0.959909	1.79854	1.59873	2.55227	-0.446956	0.110018	0.501832	-2.37537	-1.63862	2.04807	1.19001	94	8	6	10	0	1	36	18
ENSMUSG00000078903	Gm14391	0.329121	0.978148	-2.55482	0.814721	-1.6633	0.999891	-0.507066	-2.17037	0.384449	0.0553285	-1.98236	-0.740882	-1.03436	1.46552	0.234531	-1.63862	-0.433748	0.766653	1	6	2	21	11	1	5	13
ENSMUSG00000078901	Gm14440	-1.98465	0.841385	2.42441	0.84349	1.84669	0.999891	-1.65079	0.195891	-2.22852	-0.243865	-1.98236	-2.37537	-0.351559	-0.837243	-0.288453	0.897175	0.591668	-0.886664	1	0	4	3	7	13	12	3
ENSMUSG00000078889	Gm14288	1.25492	0.888714	0.966824	0.951246	3.81437	0.999891	-2.71172	1.10265	0.135825	-1.1191	-0.328757	-1.11042	0.459166	0.834303	-2.37537	1.7116	-0.433748	-0.886664	10	4	8	13	0	24	5	3
ENSMUSG00000078887	Gm6710	-1.2065	0.889365	2.07482	0.830235	-0.683407	0.999891	1.0435	0.360092	-1.71473	-0.508227	-1.6738	1.60039	-0.102389	-0.552071	0.530903	0.993387	-1.72619	0.555058	2	42	5	4	14	14	1	11
ENSMUSG00000078894	2210418O10Rik	1.17245	0.861494	-1.18523	0.89276	-0.036348	0.999891	0.622447	0.586099	1.77133	0.598876	1.73591	0.860219	1.26844	1.94956	0.69929	-0.0538645	-1.72619	1.62941	52	24	15	30	16	6	1	25
ENSMUSG00000078878	Gm14305	1.73149	0.851452	-1.26803	0.932432	-0.731709	0.999891	0.118339	-0.61337	0.65466	-1.07683	1.70953	0.912973	0.295129	-2.37537	-0.644065	-1.15328	-2.37537	0.164903	51	25	7	0	5	2	0	8
ENSMUSG00000078877	Gm14295	-1.35565	0.76172	1.56693	0.762288	1.51401	0.999891	0.888059	2.40207	0.835135	2.19078	-0.0331697	1.83718	2.06421	1.58798	-1.11705	2.7534	2.35648	2.12775	13	50	27	23	3	51	45	36
ENSMUSG00000074527	Gm14296	-0.518165	0.962373	0.197713	0.991911	-0.739382	0.999891	0.28016	-0.459221	-0.656935	-0.13877	-1.98236	-1.11042	0.459166	0.501832	1.22601	-1.15328	0.365071	-0.169745	1	4	8	10	24	2	10	6
ENSMUSG00000078875	Gm14419	6.45496	0.58702	-0.823362	0.972479	1.04901	0.999891	-1.79279	-0.743773	0.0795887	-6.37537	1.08672	-0.446956	0.459166	-1.66632	-2.37537	-2.37537	-2.37537	-2.37537	32	8	8	1	0	0	0	0
ENSMUSG00000078870	Gm14410	-0.189827	0.97474	-0.32938	0.973005	-0.361593	0.999891	1.98773	1.62614	1.95552	2.14535	0.485136	2.1762	1.58497	2.76521	1.91463	1.82053	0.959826	2.86225	20	64	19	54	40	26	16	61
ENSMUSG00000078866	Gm14420	-2.92557	0.570837	2.97304	0.543071	1.60835	0.999891	0.301791	1.91014	-1.0629	1.86266	-1.6738	0.271239	2.16271	0.0690498	0.69929	1.76709	1.65527	2.16556	2	15	29	7	16	25	27	37
ENSMUSG00000094786	Gm14403	-2.99786	0.635641	-1.08765	0.932432	-0.842322	0.999891	-0.319958	-1.16228	-0.0746255	2.92323	1.00232	0.805462	0.110018	-2.37537	-2.37537	-2.37537	3.68899	1.39489	30	23	6	0	0	0	116	21
ENSMUSG00000078864	Gm14322	1.39703	0.905938	-0.19841	0.993392	1.14919	0.999891	-1.74855	-0.599369	-0.400958	-1.79799	-1.98236	-0.586446	-2.37537	0.731763	-1.8254	0.56277	-0.433748	-2.37537	1	7	0	12	1	10	5	0
ENSMUSG00000095362	Gm14325	0.61201	0.819913	0.0956181	0.987607	0.923303	0.999891	2.22974	3.15304	3.05743	2.44542	2.77213	2.23954	2.64399	3.35384	2.32834	3.57053	2.75788	2.16556	110	67	41	82	54	91	60	37
ENSMUSG00000074529	C330013J21Rik	-0.659386	0.931644	-0.907997	0.937366	0.237537	0.999891	-0.135651	0.101885	1.00988	1.66927	0.817062	0.912973	-0.652937	1.40015	-1.8254	0.897175	2.29342	0.861847	26	25	3	20	1	13	43	14
ENSMUSG00000078862	Gm14326	0.00612264	1	0.187405	0.975785	0.182094	0.999891	2.57894	2.76103	2.57363	2.56751	2.2568	2.41438	2.42333	2.91312	2.80527	3.09443	3.03348	2.00799	76	76	35	60	76	65	73	33
ENSMUSG00000074519	Etohi1	0.452871	0.620318	-0.131901	0.95178	0.308344	0.999891	4.88188	5.19022	5.32212	4.86925	5.41952	4.93941	5.07607	5.22893	4.83963	5.30827	4.92698	4.8274	706	451	227	305	318	307	276	243
ENSMUSG00000078861	Zfp931	0.0969233	0.984711	0.293188	0.96721	-0.315227	0.999891	2.89238	2.57715	2.28396	2.18704	1.12715	2.78364	2.53787	3.00392	3.05856	2.69737	2.4749	1.96576	33	99	38	64	91	49	49	32
ENSMUSG00000060445	Sycp2	-0.407066	0.8864	-2.08015	0.227191	-2.00125	0.517449	3.04818	1.04693	3.12707	3.53414	3.29106	3.58786	1.07964	3.00392	2.27602	1.24864	3.16261	3.86615	159	175	13	64	52	17	80	124
ENSMUSG00000049999	Ppp1r3d	-0.21747	0.911606	-0.489664	0.806575	-0.772788	0.996249	4.36355	3.59076	4.08043	4.2979	3.9618	4.76743	3.97331	4.22221	3.83129	3.13718	4.17351	4.43704	255	400	105	151	157	67	163	185
ENSMUSG00000070476	Fam217b	-0.23728	0.846385	-0.568208	0.55561	-0.570063	0.97641	5.45076	4.8807	5.4489	5.68618	5.74096	5.6366	4.97125	5.08557	5.24885	4.80401	6.01572	5.27067	883	733	211	276	423	216	589	331
ENSMUSG00000039117	Taf4a	0.194358	0.879363	-0.737842	0.349799	-0.601772	0.89831	5.638	5.03622	5.77407	5.57971	5.91122	5.43943	5.43258	5.6291	5.82342	4.51892	5.66963	5.49513	994	639	291	403	631	177	463	387
ENSMUSG00000039108	Lsm14b	-0.932707	0.490286	0.214518	0.936865	-0.334688	0.999891	4.21393	3.87924	3.66472	4.59743	3.70567	4.16781	4.09056	3.66337	4.28621	3.67577	4.78519	4.40579	213	263	114	102	216	98	250	181
ENSMUSG00000027566	Psma7	0.142017	0.881964	0.387223	0.574415	0.619711	0.517449	5.9334	6.55311	6.16589	6.02387	6.26825	6.06731	6.32421	6.06047	5.79349	6.75424	6.13293	5.91419	1274	989	541	544	618	839	639	518
ENSMUSG00000039086	Ss18l1	-0.954118	0.741416	0.866183	0.817552	0.464639	0.999891	2.46565	2.93029	2.0641	3.01822	2.2749	2.99415	3.27036	1.94956	1.7708	2.57832	1.60421	3.75894	77	115	64	30	36	45	26	115
ENSMUSG00000039069	Mtg2	-0.943898	0.618967	0.545259	0.849012	1.32763	0.82427	2.58459	3.91222	3.36696	4.31086	2.68004	3.2203	3.45663	3.88262	1.56815	4.28232	4.45862	4.17502	103	135	73	119	31	150	199	154
ENSMUSG00000039050	Osbpl2	0.289112	0.777746	-0.381476	0.721923	0.118606	0.999891	4.99322	5.11183	5.4933	5.20419	5.71799	4.93622	4.98477	5.23363	5.06449	5.24127	5.28405	5.13432	869	450	213	306	372	293	354	301
ENSMUSG00000039041	Adrm1	-0.0259655	0.992153	0.277396	0.876213	0.143904	0.999891	5.08524	5.22914	4.95174	4.97771	4.54267	5.17092	5.30359	5.29335	5.00948	5.16585	4.41484	5.39524	383	530	266	319	358	278	193	361
ENSMUSG00000015647	Lama5	6.49806	0.577023	-6.49806	0.584955	-6.36305	0.999891	-0.0123195	-6.37537	0.122694	-6.37537	1.20474	-1.11042	-2.37537	-2.37537	0.919922	-2.37537	-2.37537	-2.37537	35	4	0	0	19	0	0	0
ENSMUSG00000039001	Rps21	0.403392	0.686582	0.195893	0.90357	0.819945	0.521001	4.88229	5.70223	5.50634	5.10295	5.75876	4.92342	5.47633	5.20521	4.85754	5.90487	4.85237	5.33014	894	446	300	300	322	465	262	345
ENSMUSG00000038990	Cables2	-0.319166	0.840468	-0.0384199	0.991547	-0.0918742	0.999891	4.50941	4.41754	4.45596	4.77513	4.48551	4.21584	4.267	4.44922	4.77512	4.57442	5.25951	4.06929	368	272	129	177	304	184	348	143
ENSMUSG00000027569	Mrgbp	-0.404427	0.902004	-0.378216	0.943566	-0.340333	0.999891	3.0868	2.74646	3.12468	3.5291	2.29278	3.10032	3.41727	3.70456	3.13399	1.65388	2.08578	4.26485	78	124	71	105	96	23	37	164
ENSMUSG00000049401	Ogfr	0.27195	0.819701	0.646496	0.482651	0.0338025	0.999891	6.13926	6.17307	5.52657	5.25462	5.77793	5.79431	5.90412	5.22422	6.42563	6.40437	4.76209	5.63309	906	818	404	304	959	658	246	426
ENSMUSG00000027570	Col9a3	1.40958	0.8864	-1.24156	0.936532	-1.59083	0.999891	0.436977	-1.15385	0.0877133	-1.32187	-1.41976	1.10658	0.110018	1.10432	-0.138893	-2.37537	-0.234707	-1.69538	3	29	6	16	8	0	6	1
ENSMUSG00000038914	Dido1	-0.0301844	0.970234	-0.0312635	0.98208	-0.0598309	0.999891	7.39785	7.33802	7.36928	7.39947	7.3333	7.473	7.30775	7.40822	7.32126	7.37062	7.19273	7.58334	2669	2625	1071	1387	1786	1287	1334	1651
ENSMUSG00000027573	Gid8	0.552752	0.576636	0.18972	0.911826	0.500285	0.999891	4.90295	5.40324	5.21352	4.66077	5.06633	4.94258	5.08237	5.36362	4.87962	5.67395	4.45141	4.86235	552	452	228	335	327	396	198	249
ENSMUSG00000023393	Slc17a9	0.610623	0.767044	-0.611014	0.814721	0.0322124	0.999891	3.04148	3.07369	3.68471	3.07408	3.65127	2.76941	3.47592	3.75772	3.32635	2.60901	3.34472	2.81545	205	98	74	109	110	46	91	59
ENSMUSG00000038848	Ythdf1	-0.0413259	0.977024	-0.096868	0.965594	0.00987255	0.999891	5.30798	5.31785	5.41472	5.45604	5.40316	5.41905	5.48111	5.43878	5.20054	5.15028	5.53639	5.38326	698	630	301	353	409	275	422	358
ENSMUSG00000027575	Arfgap1	0.000870479	1	-0.2691	0.839154	-0.249891	0.999891	5.61983	5.36994	5.63904	5.63817	5.53481	5.63464	5.60453	5.7488	5.61544	5.10792	5.92761	5.28791	765	732	328	438	546	267	554	335
ENSMUSG00000016356	Col20a1	-1.12566	0.560343	0.30094	0.939676	-0.653291	0.999891	3.55984	2.90655	2.60561	3.73127	2.974	3.94528	3.29229	2.20055	3.08921	2.4821	3.63914	3.85463	127	225	65	36	93	42	112	123
ENSMUSG00000016346	Kcnq2	2.05073	0.850874	-2.13319	0.881757	-1.53017	0.999891	-0.59652	-2.12669	0.00650419	-2.04422	-1.01603	0.562938	-0.652937	0.930037	-2.37537	-2.37537	-2.37537	-0.606235	5	19	3	14	0	0	0	4
ENSMUSG00000016344	Ppdpf	-0.778538	0.775903	0.119349	0.9848	0.581199	0.999891	2.2941	2.8753	2.75595	3.53448	2.04105	2.94433	3.03058	3.3011	1.28014	2.78062	4.08318	2.71704	65	111	54	79	25	52	153	55
ENSMUSG00000027580	Helz2	0.697953	0.420867	0.995033	0.0493456	0.53216	0.833648	6.1763	6.70846	5.71343	5.01548	5.78742	5.93327	6.42936	5.64329	6.39222	6.94528	4.83587	5.19042	912	901	582	407	937	958	259	313
ENSMUSG00000038705	Gmeb2	0.173517	0.950908	0.469673	0.876213	0.230968	0.999891	4.01137	4.24234	3.77267	3.59915	4.55383	4.2053	4.27803	1.94956	3.8222	4.2339	3.39064	3.81948	386	270	130	30	156	145	94	120
ENSMUSG00000038685	Rtel1	-0.00230677	1	-0.0540508	0.988422	-0.328385	0.999891	4.4242	4.09581	4.14987	4.15217	3.89314	4.33178	4.33194	4.39991	4.53467	3.85293	3.71329	4.51233	243	295	135	171	257	111	118	195
ENSMUSG00000038671	Arfrp1	0.144212	0.918246	-0.44614	0.720321	-0.301365	0.999891	4.88811	4.58674	5.03288	4.88867	5.25599	4.91375	4.91583	4.77989	4.87962	4.19396	4.94248	4.8508	630	443	203	223	327	141	279	247
ENSMUSG00000027582	Zgpat	-0.663632	0.465945	0.816089	0.190433	0.281555	0.999891	5.34299	5.62455	4.80846	5.47209	4.82353	5.36091	5.74231	4.81166	5.33768	5.50878	5.29616	5.63982	466	605	361	228	450	353	357	428
ENSMUSG00000090077	Lime1	0.931731	0.935722	-1.14513	0.952883	5.64815	0.999891	-6.37537	-0.727223	0.41791	-0.513821	-2.37537	-2.37537	-1.55436	1.52805	-2.37537	0.28715	-1.28009	0.436356	0	0	1	22	0	8	2	10
ENSMUSG00000027583	Zbtb46	0.749575	0.940627	0.0181426	1	2.54791	0.999891	-1.48337	1.06454	1.04639	0.296819	-2.37537	-0.202896	1.8444	2.12164	-2.37537	-0.0538645	1.185	-0.886664	0	10	23	34	0	6	19	3
ENSMUSG00000000827	Tpd52l2	0.133737	0.907121	0.0291669	0.990392	0.261936	0.999891	5.38025	5.64218	5.61301	5.47928	5.4636	5.25761	5.44242	5.76187	5.50613	5.82541	5.30818	5.64317	728	563	293	442	506	440	360	429
ENSMUSG00000000826	Dnajc5	0.274711	0.678089	-0.252267	0.74086	0.150096	0.999891	7.09942	7.24951	7.50178	7.22707	7.77293	7.22633	7.2557	7.1643	6.96321	7.24676	7.00252	7.42479	3621	2212	1033	1171	1393	1181	1169	1479
ENSMUSG00000089917	Uckl1	-0.938915	0.307767	0.49131	0.547625	0.110154	0.999891	5.33498	5.44513	4.95382	5.89274	4.94721	5.35138	5.67298	4.97768	5.33128	5.19143	6.02545	5.7559	508	601	344	256	448	283	593	464
ENSMUSG00000000823	Znf512b	-0.608387	0.635641	-0.83433	0.488367	-0.841951	0.864713	4.90737	4.06541	4.89974	5.50813	4.62613	4.65965	4.52947	5.1516	5.13596	3.44003	5.92761	4.92982	406	371	155	289	391	83	554	261
ENSMUSG00000002455	Prpf6	-0.0568025	0.96245	0.534422	0.452056	0.290841	0.999891	6.22679	6.51764	5.98321	6.04002	5.91555	6.20325	6.23929	6.05782	6.25704	6.75424	5.65403	6.3515	997	1087	510	543	853	839	458	702
ENSMUSG00000038605	Samd10	-0.41638	0.909922	0.615838	0.888816	0.338676	0.999891	2.24502	2.5837	1.96786	2.38424	2.32789	2.39597	2.64399	1.64552	2.1938	2.60901	2.71039	2.08893	80	75	41	24	49	46	58	35
ENSMUSG00000059540	Tcea2	-1.13761	0.747299	1.14834	0.790394	1.28042	0.999891	1.31872	2.59915	1.45081	2.58842	1.9981	1.50051	1.65433	0.834303	1.33232	3.21906	3.19747	1.68253	63	39	20	13	26	71	82	26
ENSMUSG00000002458	Rgs19	0.272568	0.63029	-0.326858	0.543071	0.0450305	0.999891	6.50859	6.55362	6.88048	6.60791	6.9089	6.51832	6.63423	6.85541	6.50449	6.47481	6.55204	6.66699	1988	1353	671	945	1013	691	855	874
ENSMUSG00000027584	Oprl1	0	1	5.22224	0.625786	-1.95654	0.999891	0.803403	-1.15313	-6.37537	-6.37537	-2.37537	1.31695	0.110018	-2.37537	0.438715	-2.37537	-2.37537	-2.37537	0	34	6	0	13	0	0	0
ENSMUSG00000027589	Pcmtd2	-0.208071	0.897573	-0.194458	0.937366	0.207552	0.999891	3.98485	4.1924	4.38686	4.59493	4.46988	4.22108	4.19899	4.32264	3.73767	4.21407	4.75625	4.43704	364	273	123	162	147	143	245	185
ENSMUSG00000038628	Polr3k	-0.994065	0.528708	0.393485	0.869954	-0.321321	0.999891	4.05029	3.72897	3.33549	4.32955	3.77726	3.96415	4.03962	2.73901	4.16197	3.38788	4.52875	4.12792	224	228	110	53	198	80	209	149
ENSMUSG00000068270	Shroom4	1.15995	0.8864	-1.99967	0.828649	-0.688313	0.999891	0.211279	-0.477034	1.52263	0.362681	2.32789	0.495354	0.295129	0.0690498	0.340232	-0.79076	-2.37537	1.45719	80	18	7	7	12	3	0	22
ENSMUSG00000004317	Clcn5	-0.113404	0.937895	-0.303312	0.843524	-0.140718	0.999891	5.36079	5.22008	5.52339	5.63679	5.72624	5.63268	5.50008	5.29335	5.03725	4.89401	5.96603	5.22216	874	731	305	319	365	230	569	320
ENSMUSG00000046269	Usp27x	2.28075	0.598142	-1.98122	0.681871	-1.37387	0.999891	1.89415	0.520282	2.5015	0.220753	2.63869	1.42986	1.26844	2.44701	2.35381	-0.260299	-1.72619	1.26159	100	37	15	43	55	5	1	19
ENSMUSG00000039556	Ppp1r3f	-1.53826	0.710167	1.9206	0.630418	0.191712	0.999891	1.99113	2.18284	0.262246	1.8005	0.546035	2.8117	2.50069	0.371483	0.340232	1.92181	2.15836	1.51691	21	101	37	9	12	28	39	23
ENSMUSG00000031143	Ccdc22	-0.0751184	0.949924	0.230214	0.852539	0.115274	0.999891	5.56955	5.68482	5.45461	5.52973	5.48514	5.72224	5.55098	5.43471	5.40926	5.81557	5.42312	5.63982	739	778	316	352	473	437	390	428
ENSMUSG00000031142	Cacna1f	-0.169308	0.984423	0.0704384	0.996093	0.169227	0.999891	1.31693	1.48616	1.41572	1.58503	2.12328	0.495354	1.35432	0.371483	1.9815	1.76709	0.0961284	2.40565	69	18	16	9	42	25	8	44
ENSMUSG00000031144	Syp	1.00933	0.640419	-1.06062	0.628857	-0.76708	0.999891	3.51356	2.74648	3.8071	2.79777	3.36052	3.45185	2.89387	4.18388	3.61666	2.66851	1.3177	3.56038	167	159	49	147	135	48	21	100
ENSMUSG00000031145	Prickle3	-0.813054	0.580496	0.560964	0.769959	-0.0487027	0.999891	3.92402	3.87532	3.31435	4.12741	3.07043	4.27749	3.83078	3.57728	3.49605	3.95204	4.147	4.13747	136	284	95	96	124	119	160	150
ENSMUSG00000031146	Plp2	0.0404902	0.986169	-0.168343	0.958391	-1.00656	0.648973	4.99064	3.98409	4.15243	4.11194	4.16959	5.21885	4.01346	4.16433	4.73692	3.98751	3.57429	4.52693	295	548	108	145	296	122	107	197
ENSMUSG00000031148	Gpkow	-0.323337	0.742631	0.467641	0.605361	-0.205635	0.999891	5.60518	5.39955	4.93191	5.25524	4.8808	5.72408	5.17968	4.99991	5.48611	5.59947	5.04176	5.45371	485	779	244	260	499	376	299	376
ENSMUSG00000039382	Wdr45	-0.419404	0.838874	0.00351385	1	0.525231	0.999891	3.02406	3.54929	3.54578	3.96518	3.14122	3.00634	3.83078	3.90636	3.10429	3.25832	4.31518	3.54612	143	116	95	121	94	73	180	99
ENSMUSG00000031149	Praf2	-0.209201	0.939805	0.0369788	0.994354	-0.0255416	0.999891	3.02923	3.00369	2.96671	3.17591	2.974	3.30168	2.95011	3.02575	2.76787	3.11597	3.14485	3.26189	127	143	51	65	74	66	79	81
ENSMUSG00000031150	Ccdc120	1.33435	0.86419	-0.148031	0.99301	0.167613	0.999891	0.735469	0.903082	1.05111	-0.283235	0.485136	0.0057883	1.65433	1.64552	1.43132	-0.0538645	-2.37537	0.861847	20	12	20	24	28	6	0	14
ENSMUSG00000000134	Tfe3	0.533319	0.4885	0.0818551	0.966791	0.106946	0.999891	6.11827	6.22522	6.14336	5.61004	5.88935	6.04975	6.30007	6.37094	6.19147	6.15418	5.6973	5.52816	979	977	532	675	815	553	472	396
ENSMUSG00000031153	Gripap1	-0.0792769	0.924919	0.331946	0.584816	-0.00190436	0.999891	7.02981	7.02791	6.69596	6.77524	6.40296	6.87476	7.05392	6.94979	7.17446	7.00565	6.70071	6.85082	1399	1733	898	1009	1613	999	948	993
ENSMUSG00000080645	Mir1198	-6.37005	0.587724	2.78695	0.871875	-2.99163	0.999891	-0.596791	-3.58842	-6.37537	-0.00531592	-2.37537	0.562938	-1.55436	-2.37537	-2.37537	-2.37537	-2.37537	1.1147	0	19	1	0	0	0	0	17
ENSMUSG00000031154	Otud5	0.11441	0.902004	0.259605	0.770567	0.144556	0.999891	6.33187	6.47643	6.21682	6.10241	6.45152	6.40548	6.57285	5.93628	6.26041	6.3801	6.13967	6.07183	1447	1251	643	499	855	647	642	578
ENSMUSG00000031155	Pim2	-2.11388	0.76583	0.781573	0.961606	2.13107	0.999891	-1.48187	0.649204	-0.132368	1.98151	0.958185	-0.202896	0.459166	-2.37537	-2.37537	1.08358	1.25288	2.55556	29	10	8	0	0	15	20	49
ENSMUSG00000031156	Slc35a2	0.283464	0.929186	-0.605579	0.865621	0.0159857	0.999891	2.45688	2.47287	3.07844	2.79498	3.60908	2.23954	2.6777	2.31137	2.72947	2.34294	2.84842	2.81545	199	67	42	39	72	38	64	59
ENSMUSG00000031157	Pqbp1	-0.0886491	0.951868	-0.0970306	0.97246	0.433659	0.999891	4.81387	5.24753	5.34456	5.43321	5.06893	5.01375	4.92989	5.59299	4.59998	5.5169	5.52957	5.34257	553	475	205	393	269	355	420	348
ENSMUSG00000031158	Timm17b	-0.169468	0.955732	0.511881	0.871804	0.134005	0.999891	3.57338	3.70739	3.19551	3.36498	2.31044	3.52993	3.83078	3.79634	3.65814	3.61658	2.3253	3.99774	79	168	95	112	139	94	44	136
ENSMUSG00000031161	Hdac6	0.678667	0.691474	-1.22458	0.372326	-0.514222	0.999891	3.80886	3.29464	4.51922	3.84056	4.73475	3.89371	3.91798	4.28693	3.75689	2.30595	3.6264	4.05928	438	217	101	158	149	37	111	142
ENSMUSG00000039231	Suv39h1	0.947661	0.536343	-0.770001	0.606722	-0.120386	0.999891	3.92608	3.80569	4.5757	3.62803	4.41788	3.62786	3.35613	4.74082	4.20459	4.17357	4.02613	3.13424	351	180	68	217	204	139	147	74
ENSMUSG00000031165	Was	-0.238859	0.718888	0.141361	0.887695	-0.0228713	0.999891	6.7347	6.71183	6.57046	6.80932	6.30395	6.71497	6.61696	6.80579	6.75917	6.80484	6.80472	6.81856	1306	1551	663	913	1209	869	1019	971
ENSMUSG00000031166	Wdr13	-0.0498797	0.969828	-0.247408	0.843524	-0.226859	0.999891	5.89874	5.67188	5.91929	5.96917	6.18573	6.03941	5.40769	5.59299	5.75099	5.90178	6.08019	5.85757	1203	970	286	393	600	464	616	498
ENSMUSG00000031167	Rbm3	-0.287464	0.771958	0.159218	0.925237	0.183037	0.999891	5.15745	5.34049	5.18127	5.46873	5.06893	5.20305	5.40266	5.30232	5.12491	5.28944	5.67583	5.23999	553	542	285	321	388	303	465	324
ENSMUSG00000039201	Tbc1d25	-0.0871324	0.984711	-0.123012	0.984634	-0.0203603	0.999891	2.81814	2.79778	2.92079	3.00793	2.88251	3.30168	3.51373	3.02575	2.1938	1.53103	2.82631	3.22656	119	143	76	65	49	21	63	79
ENSMUSG00000031168	Ebp	0.0430847	0.981355	-0.140123	0.952883	-0.396032	0.999891	5.21399	4.81796	4.95808	4.915	4.78615	4.94575	4.99817	5.1316	5.4541	4.63533	4.99793	4.84498	454	453	215	285	488	192	290	246
ENSMUSG00000031169	Porcn	1.09351	0.854932	-0.521467	0.96721	-0.997409	0.999891	1.8577	0.860296	1.38176	0.288252	2.16271	1.83718	1.17713	0.0690498	2.01381	0.794086	-1.28009	1.26159	71	50	14	7	43	12	2	19
ENSMUSG00000031171	Ftsj1	0.391948	0.899322	-0.794217	0.801197	-0.0889859	0.999891	2.62304	2.53405	3.32827	2.93632	2.50704	2.61876	2.60948	3.89454	2.70988	2.54695	2.15836	3.48762	91	88	40	120	71	44	39	95
ENSMUSG00000015340	Cybb	0.318267	0.440391	0.467908	0.0612229	0.302773	0.656	11.1385	11.4413	10.9734	10.6551	10.7547	11.0272	11.3158	11.1639	11.2422	11.5568	10.7076	10.6009	28627	30865	17252	18754	27082	23454	15267	13382
ENSMUSG00000031176	Dynlt3	0.469808	0.618967	0.0602928	0.981014	0.202535	0.999891	5.81467	6.0172	5.95691	5.4871	6.20592	6.19927	5.86076	5.65735	5.29559	6.16455	5.29214	5.66972	1220	1084	392	411	437	557	356	437
ENSMUSG00000031174	Rpgr	-0.512109	0.913703	0.141848	0.988263	0.56213	0.999891	1.52104	2.08317	1.94132	2.45343	-0.223354	1.42986	1.95849	2.86548	1.7708	2.30595	2.50305	2.49745	11	37	25	58	36	37	50	47
ENSMUSG00000008035	Mid1ip1	-0.303178	0.829463	1.07418	0.205289	0.980282	0.545814	4.39393	5.37421	4.30003	4.6032	3.98947	4.54316	5.03765	4.58777	4.25276	5.65569	4.32309	4.85659	260	342	221	195	211	391	181	248
ENSMUSG00000040363	Bcor	-0.403285	0.543773	0.216292	0.814721	-0.145206	0.999891	6.91501	6.7698	6.55351	6.95679	6.41219	6.95084	6.6869	6.69091	6.8824	6.85212	7.24575	6.59954	1408	1827	696	843	1317	898	1384	834
ENSMUSG00000031007	Atp6ap2	0.200179	0.730475	0.0368367	0.97923	0.193899	0.999891	6.7175	6.9114	6.87456	6.67438	6.90745	6.65235	6.94741	6.8447	6.78514	6.87913	6.63227	6.72036	1986	1485	834	938	1231	915	904	907
ENSMUSG00000044148	1810030O07Rik	0.636736	0.522257	-0.458549	0.656493	-0.104572	0.999891	5.39449	5.28992	5.74847	5.11173	5.94553	5.1655	5.26531	5.52563	5.60488	5.32685	4.67199	5.46133	1018	528	259	375	542	311	231	378
ENSMUSG00000064127	Med14	-0.543165	0.490286	0.138811	0.920991	-0.0337947	0.999891	6.1106	6.07681	5.93799	6.48116	5.92847	5.8444	6.0399	5.95631	6.3438	6.11996	6.71582	6.20714	1006	847	444	506	906	540	958	635
ENSMUSG00000031010	Usp9x	-0.0799758	0.899666	-0.0823687	0.929526	-0.111498	0.999891	8.1133	8.0018	8.08417	8.16415	8.15717	8.16347	7.92802	8.00814	8.06301	8.07359	8.34639	7.95728	4727	4238	1647	2103	2988	2096	2970	2140
ENSMUSG00000000787	Ddx3x	-0.106729	0.837205	-0.194598	0.670242	-0.190029	0.999891	9.20966	9.01963	9.21423	9.32096	9.0305	9.06823	8.99919	9.37917	9.3396	9.04072	9.38312	9.2568	8662	7937	3462	5442	7242	4099	6095	5270
ENSMUSG00000031012	Cask	-0.301139	0.730475	-0.0767167	0.972717	-0.250597	0.999891	5.62386	5.37327	5.44998	5.75112	5.41341	5.57451	5.55552	5.49856	5.6823	5.18125	5.87742	5.62293	703	702	317	368	572	281	535	423
ENSMUSG00000040229	Gpr34	-1.29745	0.690125	2.0739	0.466526	1.84212	0.942189	1.34994	3.19206	1.11816	2.41561	1.27838	1.46562	2.34158	1.18416	1.43132	3.76025	3.10868	1.26159	37	38	33	17	28	104	77	19
ENSMUSG00000025037	Maoa	0.485061	0.656205	0.282341	0.861205	0.222787	0.999891	4.9891	5.21189	4.92955	4.44449	5.06113	4.67118	5.01145	4.79903	5.26571	5.39889	4.68433	4.18426	550	374	217	226	428	327	233	155
ENSMUSG00000040147	Maob	-2.29848	0.843795	3.15588	0.817552	6.4723	0.981029	-6.37537	0.0969267	-3.05895	-0.760473	-2.37537	-2.37537	0.740066	-1.19303	-2.37537	-0.260299	-2.37537	0.436356	0	0	10	2	0	5	0	10
ENSMUSG00000025040	Fundc1	0.183734	0.881964	-0.3747	0.733051	-0.434366	0.999891	5.60692	5.17255	5.54725	5.36352	5.54976	5.58267	5.16787	5.55595	5.64152	5.19143	5.72146	4.90209	773	706	242	383	556	283	480	256
ENSMUSG00000037369	Kdm6a	-0.107974	0.899322	-0.307268	0.640737	-0.349183	0.984604	6.54119	6.19201	6.49928	6.60725	6.39056	6.40778	6.33217	6.60831	6.66948	6.04617	6.60656	6.61328	1387	1253	544	796	1136	513	888	842
ENSMUSG00000037341	Slc9a7	-0.172357	0.838034	-0.370799	0.579774	-0.647204	0.402772	6.24493	5.59773	5.96853	6.14089	5.97212	6.28307	5.71417	5.97326	6.2125	5.48416	6.13743	6.15171	1037	1149	354	512	827	347	641	611
ENSMUSG00000060090	Rp2h	-0.0779616	0.930439	0.0979574	0.943229	-0.0129342	0.999891	7.03582	7.02289	6.92493	7.00289	6.83685	6.96184	6.62346	7.01401	7.11054	7.33663	6.98017	7.02932	1891	1841	666	1055	1543	1257	1151	1124
ENSMUSG00000037315	Jade3	-0.882721	0.706357	0.592089	0.859777	0.140849	0.999891	2.95627	3.09712	2.50503	3.38775	2.2749	2.86622	2.57412	2.79094	3.10429	3.52296	3.96673	2.49745	77	105	39	55	94	88	141	47
ENSMUSG00000031059	Ndufb11	0.418766	0.708413	-0.126274	0.963455	-0.23852	0.999891	4.95628	4.71776	4.84404	4.42527	4.86893	4.84075	4.52947	4.83658	5.07984	4.90023	4.27494	4.58388	481	421	155	232	376	231	175	205
ENSMUSG00000031060	Rbm10	-0.351574	0.77789	-0.234942	0.903347	-0.313774	0.999891	4.71701	4.40323	4.63817	4.98975	4.53142	4.92021	4.72752	4.76049	4.50088	4.02214	4.93217	5.06099	380	445	178	220	251	125	277	286
ENSMUSG00000001924	Uba1	0.34425	0.457494	-0.0341878	0.975361	0.0335719	0.999891	7.81778	7.85135	7.88554	7.54129	7.91858	7.74171	7.85164	7.85344	7.89267	7.85332	7.44932	7.63057	4006	3163	1562	1889	2655	1799	1594	1706
ENSMUSG00000031065	Cdk16	-0.378252	0.717092	0.243203	0.87526	-0.285484	0.999891	5.72431	5.43883	5.19562	5.57388	4.86296	5.93964	5.76209	5.4868	5.48035	5.04196	5.50542	5.64986	479	905	366	365	497	255	413	431
ENSMUSG00000031066	Usp11	0.245197	0.918486	-1.03812	0.556924	-0.561674	0.999891	3.09568	2.53401	3.57212	3.32692	3.67872	3.23072	2.60948	3.50139	3.01134	2.54695	3.07157	3.58849	209	136	40	91	88	44	75	102
ENSMUSG00000001127	Araf	0.0167773	0.993482	-0.533887	0.45358	-0.233508	0.999891	5.77044	5.53693	6.07082	6.05404	5.89082	5.78726	5.80084	6.24164	5.76292	5.23144	6.10106	6.01342	980	814	376	617	605	291	625	555
ENSMUSG00000037217	Syn1	-0.379712	0.730475	-0.503298	0.6406	-0.7043	0.828341	5.31248	4.60818	5.11148	5.49119	5.07152	5.69989	4.53867	5.16642	4.79385	4.69378	5.67583	5.29219	554	766	156	292	308	200	465	336
ENSMUSG00000001128	Cfp	0.224438	0.807923	0.0139699	0.995151	-0.050863	0.999891	5.97036	5.9195	5.90553	5.68109	5.90105	5.6522	5.75815	5.91888	6.24007	6.07119	5.72146	5.64986	987	741	365	493	843	522	480	431
ENSMUSG00000009406	Elk1	-0.323915	0.844736	-0.0424446	0.990935	0.394755	0.999891	4.21859	4.61334	4.65579	4.9797	4.74453	4.82363	4.62759	4.58041	3.19162	4.62034	5.00778	4.96776	441	416	166	194	100	190	292	268
ENSMUSG00000001134	Uxt	-0.555731	0.930439	0.752372	0.937116	-0.715489	0.999891	1.92488	1.20939	0.457018	1.01275	0.285306	2.5538	1.58497	0.930037	1.05025	0.993387	-0.0598268	1.78325	17	84	19	14	21	14	7	28
ENSMUSG00000054737	Zfp182	-0.593014	0.61859	0.16376	0.953367	0.0866394	0.999891	4.44037	4.52701	4.36325	4.95626	4.21249	4.7958	4.68672	4.52783	3.99399	4.37453	5.16138	4.73612	304	408	173	187	176	160	325	228
ENSMUSG00000036769	Wdr44	-0.216049	0.850874	-0.061188	0.980301	-0.211364	0.999891	5.61244	5.40108	5.46227	5.67832	5.2214	5.28539	5.28731	5.68505	5.8902	5.5169	5.91457	5.40712	615	574	263	419	661	355	549	364
ENSMUSG00000031093	Dock11	-0.0881425	0.897779	-0.103191	0.906027	-0.079206	0.999891	7.71594	7.63674	7.73993	7.82807	7.90666	7.58899	7.61771	7.55057	7.83563	7.65798	7.97656	7.6648	3973	2845	1328	1531	2552	1571	2298	1747
ENSMUSG00000017057	Il13ra1	0.0920809	0.907121	-0.3217	0.571916	-0.362329	0.907875	6.74816	6.38583	6.70753	6.61545	6.63791	6.6697	6.25333	6.78033	6.82779	6.51183	6.58861	6.64708	1647	1503	515	897	1268	709	877	862
ENSMUSG00000016239	Lonrf3	0.558544	0.577023	-0.213146	0.903088	0.253209	0.999891	5.49036	5.74357	5.95672	5.39817	5.69968	5.70738	5.81983	6.18697	5.24545	5.67395	4.77369	5.84306	858	770	381	594	422	396	248	493
ENSMUSG00000084616	Gm25047	2.75205	0.664924	0.625252	0.966791	0.0373909	0.999891	1.29356	1.33095	0.705695	-2.04635	1.41525	1.6322	1.07964	-0.10983	1.11125	1.7116	-2.37537	-0.606235	41	43	13	6	22	24	0	4
ENSMUSG00000006373	Pgrmc1	0.127501	0.916606	-0.0979411	0.967376	-0.0994173	0.999891	5.55461	5.45519	5.55313	5.42563	5.19074	5.58267	5.20879	5.85933	5.53702	5.67395	5.31613	5.539	602	706	249	473	517	396	362	399
ENSMUSG00000059708	Akap17b	1.55516	0.66533	-1.38781	0.740977	-0.737704	0.999891	2.25105	1.51335	2.90117	1.346	0.485136	2.65017	1.78378	3.80899	1.84451	1.39673	1.55128	1.32978	20	90	22	113	38	19	25	20
ENSMUSG00000037636	Slc25a43	-0.222463	0.954102	-0.703135	0.859777	0.565645	0.999891	1.53574	2.10138	2.80452	3.02698	3.36052	1.31695	2.25491	1.99455	1.87999	2.06153	2.89165	3.20856	167	34	31	31	39	31	66	78
ENSMUSG00000016319	Slc25a5	-0.0211822	0.979468	-0.162243	0.80319	-0.200272	0.999891	7.63526	7.43498	7.59723	7.61841	7.43491	7.68833	7.49782	7.7482	7.58252	7.37285	7.60026	7.63899	2864	3048	1222	1756	2141	1289	1770	1716
ENSMUSG00000006423	C330007P06Rik	-0.57481	0.560052	0.588222	0.517901	-0.0171468	0.999891	5.23929	5.22215	4.63393	5.20874	4.75424	5.17092	5.1914	4.52016	5.3184	5.26555	5.49495	4.8681	444	530	246	186	444	298	410	250
ENSMUSG00000016308	Ube2a	-0.288424	0.830281	-0.0958624	0.973005	-0.280134	0.999891	4.77024	4.49011	4.58597	4.8744	4.79558	4.86102	4.68672	4.3575	4.6927	4.29181	5.12562	4.59085	457	427	173	166	287	151	317	206
ENSMUSG00000044149	Nkrf	0.394217	0.888007	-1.06757	0.630729	-1.04617	0.999891	3.3785	2.33233	3.39989	3.00568	3.47456	2.60279	2.92227	3.371	3.9192	1.53103	2.91278	3.15318	181	87	50	83	167	21	67	75
ENSMUSG00000050379	Sept6	0.425326	0.815018	-0.93156	0.527669	-0.0674546	0.999891	3.54132	3.47386	4.40542	3.9801	4.86594	3.33105	3.56866	3.74461	3.7664	3.42285	3.60058	4.30775	480	146	79	108	150	82	109	169
ENSMUSG00000079641	Rpl39	-0.980803	0.565004	0.279195	0.936865	-0.17271	0.999891	3.70301	3.5303	3.2511	4.23191	2.96288	3.48707	4.0002	3.5474	3.92771	2.90952	4.6151	3.74652	126	163	107	94	168	57	222	114
ENSMUSG00000065642	Snora69	-0.311547	0.947983	-0.0304608	0.999168	-0.858759	0.999891	2.37681	1.51805	1.54851	1.86005	1.51	2.3002	1.8444	1.75415	2.5428	1.32458	1.75226	2.08893	44	70	23	26	63	18	29	35
ENSMUSG00000036572	Upf3b	-0.412585	0.732608	0.180428	0.937366	0.145769	0.999891	5.19656	5.34233	5.1619	5.57448	5.06373	5.2136	5.24297	5.27067	5.19351	5.44641	4.72074	6.11595	551	546	255	314	407	338	239	596
ENSMUSG00000016409	Nkap	-0.0133725	0.99972	-0.562252	0.665433	-0.210269	0.999891	4.5308	4.32053	4.88278	4.89615	5.05066	4.10684	4.65323	4.70743	4.87962	3.92789	5.06554	4.7235	546	252	169	212	327	117	304	226
ENSMUSG00000016427	Ndufa1	0.402608	0.772985	0.0431714	0.990392	0.197892	0.999891	4.29535	4.49324	4.45007	4.04746	4.49713	4.49206	4.17559	4.42478	4.0956	4.77046	3.81783	4.27353	371	330	121	174	189	211	127	165
ENSMUSG00000036537	Rnf113a1	-2.66421	0.725206	3.02565	0.71229	0.969622	0.999891	-0.023554	0.946068	-2.07958	0.584631	-2.37537	0.748545	0.975085	-0.552071	-0.644065	1.16847	-0.234707	1.32978	0	22	12	4	5	16	6	20
ENSMUSG00000048047	Zbtb33	-0.0503934	0.984711	0.194095	0.9486	0.162101	0.999891	4.46381	4.62591	4.43181	4.48221	4.25415	4.32206	4.52021	4.61683	4.61585	4.74305	3.73718	4.98901	313	293	154	199	272	207	120	272
ENSMUSG00000016534	Lamp2	0.118283	0.828098	0.148396	0.812024	0.23848	0.996249	8.17074	8.40922	8.26082	8.14254	8.24129	8.11574	8.25897	8.28204	8.22572	8.54619	8.26962	8.00498	5011	4100	2072	2543	3345	2909	2816	2212
ENSMUSG00000031095	Cul4b	0.154681	0.890476	-0.0440202	0.984634	0.204797	0.999891	5.71776	5.92256	5.96658	5.8119	5.99278	5.8461	5.44731	5.94776	5.5862	6.2835	5.71846	5.90863	1052	848	294	503	535	605	479	516
ENSMUSG00000000355	Mcts1	0.0195697	0.997665	-0.0611535	0.985166	0.358138	0.999891	3.90744	4.26557	4.32673	4.30716	4.6226	3.70467	4.09056	3.9753	4.11807	4.44429	4.44417	4.18426	405	190	114	127	192	168	197	155
ENSMUSG00000048970	C1galt1c1	-0.352899	0.881964	0.403626	0.888816	0.00373573	0.999891	3.51885	3.52259	3.11896	3.47186	3.36052	3.95789	3.27036	2.88949	2.94586	3.77386	3.29729	3.66967	167	227	64	59	84	105	88	108
ENSMUSG00000001986	Gria3	-5.87377	0.621381	6.18283	0.608015	6.18283	0.999891	-6.37537	-0.192541	-6.37537	-0.501598	-2.37537	-2.37537	0.740066	-2.37537	-2.37537	-1.15328	-2.37537	0.664731	0	0	10	0	0	2	0	12
ENSMUSG00000037475	Thoc2	-0.0824606	0.90536	-0.125831	0.877271	-0.265888	0.999891	7.43001	7.16412	7.28996	7.37242	7.24134	7.32209	7.1988	7.34123	7.53392	7.13256	7.19489	7.5336	2504	2364	993	1324	2070	1091	1336	1595
ENSMUSG00000025860	Xiap	0.137138	0.850874	0.052843	0.973005	-0.0484724	0.999891	7.12432	7.07584	7.023	6.88586	7.21814	7.04691	7.08094	6.79629	7.20189	7.07463	6.68236	7.06851	2464	1953	915	907	1644	1048	936	1155
ENSMUSG00000025862	Stag2	0.202315	0.716139	-0.128895	0.876213	0.0323906	0.999891	7.77359	7.80598	7.93487	7.73256	8.08622	7.66881	7.62313	7.76534	7.87409	7.96951	7.59863	7.85758	4500	3007	1333	1777	2621	1950	1768	1997
ENSMUSG00000016150	Tenm1	-3.60102	0.745626	4.05123	0.751609	6.43219	0.981029	-6.37537	0.0568199	-3.99441	-0.39339	-2.37537	-2.37537	1.17713	-1.66632	-2.37537	-2.37537	-1.72619	0.664731	0	0	14	1	0	0	1	12
ENSMUSG00000001173	Ocrl	0.530851	0.542828	-0.475354	0.557672	-0.31814	0.999891	5.97587	5.65773	6.13308	5.60223	6.36438	6.13827	5.5869	5.85933	5.80045	5.73437	5.26774	5.88332	1362	1039	324	473	621	413	350	507
ENSMUSG00000031101	Sash3	0.0993435	0.908112	-0.0868674	0.953781	0.0661408	0.999891	7.26025	7.32639	7.41326	7.31391	7.63388	7.12096	7.1471	7.1507	7.39133	7.48777	7.5404	7.04842	3288	2056	958	1160	1875	1396	1698	1139
ENSMUSG00000036985	Zdhhc9	0.104203	0.918486	-0.35381	0.675562	-0.154214	0.999891	6.33079	6.17658	6.53039	6.42619	6.90164	6.41694	6.12788	6.02296	6.24519	6.2302	6.3938	6.46387	1978	1261	472	530	846	583	766	759
ENSMUSG00000063785	Utp14a	-0.241849	0.733057	-0.189695	0.849012	0.106735	0.999891	6.02759	6.13432	6.32402	6.56587	6.49077	5.96016	6.0528	6.13769	6.10038	6.21781	6.53169	6.60471	1487	918	448	574	765	578	843	837
ENSMUSG00000036959	Bcorl1	-0.795215	0.570837	0.107236	0.975785	-0.633008	0.999891	4.97063	4.33762	4.23039	5.0256	4.81427	5.12694	4.69497	3.22764	4.81233	3.90333	5.13013	4.92982	463	514	174	75	312	115	318	261
ENSMUSG00000031103	Elf4	-0.476116	0.420867	0.0265875	0.984966	-0.0161958	0.999891	7.18237	7.16617	7.13959	7.6157	6.97129	7.22828	7.1486	7.29703	7.13828	7.18698	7.82593	7.3722	2076	2215	959	1284	1573	1133	2070	1426
ENSMUSG00000036932	Aifm1	0.237654	0.846661	0.260932	0.862784	0.0672606	0.999891	5.43247	5.49973	5.2388	5.00114	5.43772	5.54556	5.30359	5.01637	5.32163	5.68119	4.55587	5.3549	715	688	266	263	445	398	213	351
ENSMUSG00000036916	Zfp280c	0.830668	0.635641	-0.219548	0.960682	-0.745594	0.999891	4.12145	3.37586	3.59541	2.76474	3.80867	3.51294	3.6558	3.38796	4.57312	3.09443	2.61044	2.97301	229	166	84	84	264	65	54	66
ENSMUSG00000031105	Slc25a14	2.26955	0.767044	0.0843999	0.998754	3.20852	0.999891	-2.17608	1.03244	0.948039	-1.32151	1.41525	-0.740882	1.95849	0.621374	-2.37537	-0.79076	-0.234707	-1.69538	41	6	25	11	0	3	6	1
ENSMUSG00000031107	Rbmx2	0.235601	0.9185	0.470187	0.859777	0.485518	0.999891	3.41496	3.90048	3.43029	3.19469	3.63033	2.95695	3.60415	3.24636	3.80384	4.17357	2.73433	3.58849	202	112	81	76	154	139	59	102
ENSMUSG00000031109	Enox2	-0.347727	0.783738	0.426529	0.769959	0.064312	0.999891	4.51127	4.57558	4.14905	4.49678	4.09513	4.43007	4.44391	4.23164	4.61058	4.7151	4.44417	4.56985	280	316	146	152	271	203	197	203
ENSMUSG00000050029	Rap2c	0.176357	0.913606	0.253656	0.902349	-0.253558	0.999891	6.14527	5.89171	5.63805	5.4617	5.89668	5.8763	5.8423	5.32451	6.37988	5.94753	4.42958	6.06684	984	866	387	326	929	479	195	576
ENSMUSG00000036109	Mbnl3	0.255385	0.87756	-0.322569	0.865621	-0.386654	0.999891	4.82304	4.43638	4.75895	4.50357	5.26054	4.89092	4.44391	3.98648	4.7704	4.45277	4.46578	4.56279	632	436	146	128	303	169	200	202
ENSMUSG00000025626	Phf6	-1.45379	0.35874	1.21823	0.28984	0.216632	0.999891	4.14195	4.35858	3.14035	4.59414	3.49787	4.55566	4.66167	2.71233	3.59547	4.01069	4.54914	4.6587	184	345	170	52	133	124	212	216
ENSMUSG00000025630	Hprt	-0.169293	0.781492	0.311464	0.551812	0.227854	0.999891	7.00398	7.23184	6.92037	7.08967	6.86327	6.95949	7.0149	6.98086	7.05146	7.4223	7.04382	7.13791	1926	1838	874	1031	1481	1334	1203	1212
ENSMUSG00000036022	Fam122b	-0.443515	0.657262	0.37433	0.76469	0.1136	0.999891	4.98834	5.10194	4.72761	5.17113	4.83882	5.24481	5.13792	4.62401	4.6927	5.0808	5.23874	5.11513	471	558	237	200	287	262	343	297
ENSMUSG00000023074	Mospd1	0.124347	0.967274	-0.163017	0.973258	0.624574	0.999891	3.04567	3.67024	3.83326	3.70891	2.31044	3.01843	3.81573	4.59509	3.13399	3.55485	3.52023	3.91136	79	117	94	196	96	90	103	128
ENSMUSG00000051851	Cxx1c	4.18415	0.583928	0.11242	0.995476	1.52118	0.999891	-0.206216	1.31496	1.20254	-2.98161	2.23846	-1.33807	1.90257	-2.37537	0.776644	0.683059	-2.37537	-1.23508	75	3	24	0	17	11	0	2
ENSMUSG00000067925	Cxx1a	0.524424	0.947414	0.258799	0.984966	0.559194	0.999891	0.4734	1.03259	0.773796	0.249372	0.604467	1.15118	1.51211	1.18416	-0.138893	0.683059	0.692882	0.164903	22	30	18	17	8	11	13	8
ENSMUSG00000067924	Cxx1b	0.958179	0.865846	-2.25515	0.644343	-1.04814	0.999891	1.00391	-0.0442275	2.21092	1.25274	2.32789	1.50051	0.110018	2.20055	0.617551	0.28715	2.15836	-0.606235	80	39	6	36	15	8	39	4
ENSMUSG00000085998	AW822252	2.6494	0.760704	-3.34321	0.741564	-2.61084	0.999891	-0.127412	-2.73825	0.604956	-2.04444	-1.20382	0.627497	-1.55436	1.58798	-0.644065	-1.63862	-2.37537	-0.606235	4	20	1	23	5	1	0	4
ENSMUSG00000055555	4930502E18Rik	3.28396	0.665788	0.664629	0.969887	0.33776	0.999891	0.629676	0.967436	0.302807	-2.98116	0.912661	1.3932	-1.55436	-0.10983	-0.288453	1.9699	-2.37537	-1.23508	28	36	1	6	7	29	0	2
ENSMUSG00000054626	Xlr	0.797232	0.611269	-0.258635	0.936865	0.291523	0.999891	3.90279	4.19432	4.45295	3.65572	4.31665	4.479	3.75387	4.60237	2.97897	4.5509	3.56096	3.78346	327	327	90	197	86	181	106	117
ENSMUSG00000031125	3830403N18Rik	-0.0302073	1	3.35764	0.702222	1.13959	0.999891	0.142876	1.28246	-2.07517	-2.04496	-2.37537	-0.740882	0.862356	-0.552071	0.986556	1.76709	-2.37537	-0.606235	0	6	11	4	20	25	0	4
ENSMUSG00000073176	Zfp449	1.67803	0.730475	-0.0234776	0.999394	1.40009	0.999891	0.892582	2.29267	2.31615	0.638115	3.30874	0.562938	2.64399	-1.66632	1.38267	1.9699	-0.234707	1.39489	161	19	41	1	27	29	6	21
ENSMUSG00000035967	Ddx26b	-0.274715	0.803674	-0.816382	0.277008	-0.764322	0.64276	6.00752	5.2432	6.05958	6.3343	5.49482	6.14793	5.37211	6.47974	5.85942	5.11863	6.63546	5.96063	744	1046	279	728	647	269	906	535
ENSMUSG00000061273	Mmgt1	0.429628	0.663743	-0.445752	0.66491	-0.0682737	0.999891	4.92262	4.85435	5.3001	4.87047	5.23534	5.09305	4.74352	5.37642	4.74657	4.97283	4.77945	4.9731	621	502	180	338	298	243	249	269
ENSMUSG00000060681	Slc9a6	0.161975	0.883116	-0.117866	0.952442	0.024686	0.999891	5.74119	5.76588	5.88374	5.72177	6.0279	5.86463	5.67715	5.72897	5.61544	5.85772	5.38581	6.00301	1078	859	345	432	546	450	380	551
ENSMUSG00000023092	Fhl1	5.45166	0.545013	-1.80456	0.876192	1.96797	0.999891	-2.17599	-0.208024	1.59654	-3.85513	2.62465	-0.740882	0.606442	-2.37537	-2.37537	-0.79076	-2.37537	-1.69538	99	6	9	0	0	3	0	1
ENSMUSG00000067878	Mtap7d3	-0.208663	0.887104	-0.662605	0.535965	-0.804262	0.768315	4.78992	3.98565	4.64826	4.85692	4.85996	4.96462	4.03962	4.41654	4.61058	3.96396	5.04655	4.6587	478	459	110	173	271	120	300	216
ENSMUSG00000067873	Htatsf1	-0.126204	0.901943	0.0615555	0.974341	0.0350351	0.999891	6.23575	6.27079	6.20923	6.33544	5.97074	6.38928	6.12177	6.42534	6.06997	6.41092	6.57376	6.05682	1036	1237	470	701	749	661	868	572
ENSMUSG00000031133	Arhgef6	-0.172877	0.757192	0.181564	0.78952	0.232906	0.999891	6.88303	7.11593	6.93437	7.10725	6.99401	6.92218	7.17687	6.87508	6.84697	7.05664	7.06993	7.14739	2109	1791	978	958	1285	1035	1225	1220
ENSMUSG00000031134	Rbmx	0.00177832	1	-0.0633501	0.984345	-0.214347	0.999891	5.38019	5.16585	5.2292	5.22742	5.40931	5.45952	5.5869	5.03263	5.30867	4.59756	4.69657	5.62632	701	648	324	266	441	187	235	424
ENSMUSG00000031137	Fgf13	-7.44478	0.526658	5.7811	0.589526	2.77401	0.999891	-3.36828	-0.594274	-6.37537	1.06941	-2.37537	-2.37537	0.459166	-2.37537	-1.42818	-1.63862	-2.37537	2.12775	0	0	8	0	2	1	0	36
ENSMUSG00000031138	F9	-2.04483	0.848114	-0.0592307	0.999168	-2.17473	0.999891	0.0476685	-2.12706	-2.06783	-0.0229967	-2.37537	1.15118	-0.652937	-0.552071	-2.37537	-2.37537	-0.664714	0.766653	0	30	3	4	0	0	4	13
ENSMUSG00000062949	Atp11c	0.223424	0.780006	-0.535096	0.373158	-0.0836918	0.999891	5.84486	5.76117	6.29626	6.07284	6.14817	5.90262	5.59133	6.43964	5.79349	5.92026	6.14191	6.00822	1172	882	325	708	618	470	643	553
ENSMUSG00000000838	Fmr1	0.0453534	0.962373	-0.168309	0.859446	-0.0986198	0.999891	6.58501	6.48639	6.6547	6.60934	6.76182	6.36582	6.51809	6.54167	6.78163	6.46015	6.65283	6.56988	1795	1217	619	760	1228	684	917	817
ENSMUSG00000071748	Gm14698	0.168839	0.975876	-0.0855953	0.99219	-0.325213	0.999891	2.16289	1.83768	1.92327	1.75443	2.49164	1.6938	1.8444	1.18416	2.60775	1.9699	2.08578	1.51691	90	45	23	17	66	29	37	23
ENSMUSG00000035847	Ids	-0.585755	0.440391	0.274061	0.769959	-0.137647	0.999891	6.58481	6.44717	6.17311	6.75886	6.30064	6.67543	6.33745	6.03647	6.49307	6.55385	7.07814	6.35355	1303	1509	546	535	1005	730	1232	703
ENSMUSG00000045237	1110012L19Rik	-0.718638	0.832599	0.725974	0.865621	0.054436	0.999891	2.43067	2.4851	1.75913	2.47777	1.86102	2.57031	2.60948	1.80554	2.37883	2.44855	3.09024	1.57426	57	85	40	27	56	41	76	24
ENSMUSG00000073139	BC023829	-0.654054	0.684418	0.93962	0.510704	0.191113	0.999891	3.85135	4.04246	3.10284	3.7569	3.24588	3.73429	4.11537	3.00392	3.99399	3.99915	3.34472	4.10864	154	194	116	64	176	123	91	147
ENSMUSG00000059401	Mamld1	0.202203	0.913741	-0.0988238	0.977836	-0.0400934	0.999891	4.95484	4.91474	5.01357	4.81136	5.66235	4.97396	4.96443	3.78358	4.95228	4.88149	5.00778	4.60468	836	462	210	111	344	228	292	208
ENSMUSG00000031337	Mtm1	-0.0349207	0.973135	0.131193	0.903453	-0.132682	0.999891	6.58289	6.4502	6.31901	6.35393	6.45251	6.54467	6.31621	6.17481	6.62573	6.57733	6.3402	6.37388	1448	1378	538	589	1102	742	738	713
ENSMUSG00000015214	Mtmr1	-0.136167	0.932266	-0.656726	0.55561	-0.231132	0.999891	4.79919	4.56806	5.22479	5.36095	5.48125	5.04363	4.92989	4.92056	4.5235	4.12129	5.67583	4.9731	737	485	205	246	255	134	465	269
ENSMUSG00000035776	Cd99l2	0.480957	0.851579	-0.281998	0.953933	0.669685	0.999891	2.41278	3.08246	3.36446	2.88351	3.81487	2.3002	3.13132	2.76521	2.60775	3.09443	2.58433	3.19034	230	70	58	54	66	65	53	77
ENSMUSG00000015217	Hmgb3	0.562477	0.964039	-1.06398	0.962375	-1.3	0.999891	-0.111423	-1.41142	-0.347435	-0.909912	-2.37537	0.562938	-0.102389	0.834303	-0.455329	-2.37537	-2.37537	0.307004	0	19	5	13	6	0	0	9
ENSMUSG00000073131	Vma21	0.266416	0.881964	-0.587479	0.693466	-0.477869	0.999891	4.45794	3.98007	4.56755	4.30113	4.62613	4.88102	3.94591	4.52783	3.88468	4.04477	4.62793	3.91136	406	433	103	187	163	127	224	128
ENSMUSG00000031347	Cetn2	0.478421	0.838405	-0.0977397	0.984634	-0.319938	0.999891	4.11109	3.79115	3.88889	3.41047	3.99494	4.77101	3.94591	3.80899	2.91198	3.6612	2.4749	4.00818	261	401	103	113	82	97	49	137
ENSMUSG00000031349	Nsdhl	0.424683	0.776412	0.458197	0.799514	0.609711	0.999891	4.14974	4.75945	4.30125	3.87657	4.22651	4.28251	4.07799	4.39991	4.03392	5.23144	3.79524	3.98722	307	285	113	171	181	291	125	135
ENSMUSG00000079845	Xlr4a	1.03061	0.88733	-1.47753	0.862567	2.56649	0.999891	-2.18643	0.38006	1.85759	0.826982	0.134838	-1.94156	0.295129	2.71233	-0.861261	0.794086	0.482814	1.32978	15	1	7	52	4	12	11	20
ENSMUSG00000067771	Gm14685	0.945826	0.825563	-0.962893	0.859777	-0.941774	0.999891	2.123	1.18122	2.14411	1.19829	2.41209	2.19762	1.17713	1.94956	2.16532	1.39673	0.482814	1.83109	85	65	14	30	48	19	11	29
ENSMUSG00000071745	DXBay18	-1.78213	0.776412	0.731406	0.958341	0.241976	0.999891	0.363621	0.605597	-0.125809	1.65632	-0.328757	1.01302	0.740066	0.501832	-0.138893	0.794086	2.55774	-0.371545	10	27	10	10	8	12	52	5
ENSMUSG00000073125	Xlr3b	0.545892	0.951665	0.108484	0.99491	-0.54572	0.999891	1.85542	1.3097	1.20122	0.655326	-2.37537	0.424448	1.35432	2.27537	2.64947	1.46544	-2.37537	1.73377	0	17	16	38	68	20	0	27
ENSMUSG00000067768	Xlr4b	0.0969065	0.995567	-1.38401	0.871875	-0.389625	0.999891	0.123747	-0.265878	1.11814	1.02123	1.41525	0.349876	-0.102389	1.01981	0.340232	0.126695	1.37974	0.861847	41	16	5	15	12	7	22	14
ENSMUSG00000078317	F8a	1.54275	0.654345	-1.40523	0.719002	0.361596	0.999891	1.66686	2.02846	3.4337	1.89095	4.20779	-0.586446	2.16271	1.75415	2.60775	2.01644	1.37974	2.3737	303	7	29	26	66	30	22	43
ENSMUSG00000031365	Zfp275	-2.65629	0.505422	2.65834	0.447822	0.844495	0.999891	2.04361	2.88811	0.229772	2.88606	-1.6738	1.80962	2.83534	1.33169	2.35381	3.00494	3.7723	0.555058	2	49	47	19	55	61	123	11
ENSMUSG00000031371	Haus7	0.37185	0.903078	-0.147948	0.980699	-0.0769735	0.999891	3.38226	3.30529	3.45323	3.08138	4.27679	3.03041	3.56866	1.40015	3.70836	3.05038	3.10868	3.11504	318	118	79	20	144	63	77	73
ENSMUSG00000031383	Dusp9	-1.79399	0.536549	0.590492	0.903088	-1.15186	0.999891	2.88672	1.73486	1.14437	2.93836	0.766778	2.1762	1.43537	1.64552	3.4137	2.10525	3.03348	2.90758	25	64	17	24	117	32	73	63
ENSMUSG00000019558	Slc6a8	4.89582	0.539568	-1.46779	0.887116	-1.89814	0.999891	1.47038	-0.427764	1.04002	-3.8558	1.86102	2.06405	0.740066	-0.314071	0.776644	-2.37537	-2.37537	-1.69538	57	59	10	5	17	0	0	1
ENSMUSG00000002015	Bcap31	0.185057	0.850331	0.16531	0.903088	0.296637	0.999891	5.54551	5.84215	5.67684	5.49178	5.5235	5.59685	5.70193	5.8286	5.50328	5.97725	5.53639	5.45752	759	713	351	463	505	489	422	377
ENSMUSG00000031378	Abcd1	0.0648186	0.956196	-0.000602631	1	-0.139018	0.999891	6.47003	6.33101	6.33161	6.26679	6.62031	6.26923	6.48515	5.96763	6.65291	6.16714	6.09182	6.42932	1627	1138	605	510	1123	558	621	741
ENSMUSG00000031385	Plxnb3	-1.868	0.440391	2.14486	0.196877	0.104131	0.999891	3.17733	3.28146	1.13659	3.0046	1.24203	2.69605	2.83534	1.25981	3.58476	3.6612	2.95415	3.11504	36	93	47	18	132	97	69	73
ENSMUSG00000002007	Srpk3	-0.637342	0.96245	-0.996095	0.967376	-0.702413	0.999891	-1.02296	-1.72537	-0.729278	-0.0919367	-2.37537	0.188066	-0.351559	0.501832	-2.37537	-2.37537	-2.37537	1.03524	0	14	4	10	0	0	0	16
ENSMUSG00000002010	Idh3g	-0.144131	0.880699	-0.0437822	0.981777	0.0419439	0.999891	5.82621	5.86816	5.91194	6.05607	5.78584	5.89281	5.92181	6.03915	5.7653	5.82214	6.0303	6.08915	911	876	409	536	606	439	595	585
ENSMUSG00000002014	Ssr4	-0.25245	0.795056	-0.00349432	0.999969	0.0304893	0.999891	5.70109	5.73158	5.73508	5.98753	5.92704	5.98038	5.8236	5.51794	5.36298	5.64462	6.17071	5.78655	1005	931	382	373	458	388	656	474
ENSMUSG00000002006	Pdzd4	0	1	7.49022	0.401866	0.245737	0.999891	0.869111	1.11485	-6.37537	-6.37537	-2.37537	-1.94156	1.90257	-2.37537	1.91463	-0.0538645	-2.37537	-2.37537	0	1	24	0	40	6	0	0
ENSMUSG00000031391	L1cam	0.143767	0.850331	-1.09973	0.00448154	-0.885171	0.0488565	6.75892	5.87375	6.97348	6.82971	7.12204	6.7325	6.05921	6.80894	6.78981	5.67395	6.89245	6.76876	2305	1570	450	915	1235	396	1083	938
ENSMUSG00000031389	Arhgap4	-0.0645108	0.965693	0.370065	0.768807	0.28386	0.999891	5.07255	5.35641	4.98635	5.05086	4.71831	4.92984	5.50478	5.23363	5.21798	5.20656	4.85783	5.23555	433	448	306	306	414	286	263	323
ENSMUSG00000031388	Naa10	-0.742665	0.774203	-0.872298	0.772334	-0.204523	0.999891	2.81982	2.61529	3.48759	4.23026	2.89427	2.45052	2.89387	3.95269	3.17742	2.37901	5.05608	2.2024	120	78	49	125	99	39	302	38
ENSMUSG00000031387	Renbp	0.202991	0.725616	0.140481	0.86462	0.0628864	0.999891	6.93126	6.99414	6.85366	6.65067	6.84597	6.82745	6.9866	6.86603	7.03285	7.00565	6.7113	6.59261	1903	1677	857	952	1462	999	955	830
ENSMUSG00000031386	Hcfc1	0.214039	0.635641	-0.326024	0.395921	-0.00755996	0.999891	7.5062	7.49864	7.82467	7.61063	7.77293	7.45866	7.57922	7.87766	7.55534	7.41689	7.58881	7.63479	3621	2599	1293	1921	2101	1329	1756	1711
ENSMUSG00000031392	Irak1	0.153531	0.828098	-0.0754112	0.960413	-0.058761	0.999891	6.85066	6.7919	6.86731	6.71378	7.01705	6.78297	6.68897	6.70113	6.92018	6.89167	6.60818	6.81707	2143	1626	697	849	1352	923	889	970
ENSMUSG00000031393	Mecp2	0.214368	0.810712	-0.188705	0.876213	0.19579	0.999891	5.64123	5.83702	6.02573	5.81136	5.8309	5.79607	5.78159	6.20861	5.47745	5.89868	5.89612	5.7309	940	819	371	603	496	463	542	456
ENSMUSG00000031328	Flna	0.0622871	0.850874	-0.272391	0.142531	-0.188684	0.773242	11.6683	11.4796	11.752	11.6897	11.7717	11.7623	11.5093	11.7322	11.5679	11.4496	11.6755	11.704	57934	51380	19728	27810	33942	21774	29865	28747
ENSMUSG00000001964	Emd	0.444922	0.73637	0.0797663	0.980301	-0.216385	0.999891	4.84938	4.633	4.55323	4.10831	4.23115	5.06418	4.44391	4.84274	4.61585	4.81722	3.74898	4.4215	308	492	146	233	272	218	121	183
ENSMUSG00000008682	Rpl10	0.0995338	0.958323	0.0071626	0.999193	-0.0569199	0.999891	4.58846	4.53154	4.52438	4.42484	4.92159	4.40727	4.75146	3.98648	4.7704	4.30124	4.69046	4.12792	499	311	181	128	303	152	234	149
ENSMUSG00000019088	Dnase1l1	-0.0914364	0.934822	0.251893	0.826532	0.155929	0.999891	5.75745	5.91338	5.66148	5.75292	5.64853	5.78726	5.64343	5.68505	5.73655	6.14636	5.9198	5.57457	828	814	337	419	594	550	551	409
ENSMUSG00000009995	Taz	-0.203272	0.862266	-0.291688	0.829463	-0.08464	0.999891	5.05318	4.96854	5.26023	5.4635	5.30306	5.33214	4.90164	5.22893	4.72233	5.04757	5.40831	5.52816	651	593	201	305	293	256	386	396
ENSMUSG00000019087	Atp6ap1	0.491905	0.335394	-0.272206	0.538544	-0.100323	0.999891	7.58397	7.48365	7.75586	7.26395	7.87548	7.55101	7.50723	7.62577	7.61908	7.46278	7.21524	7.31447	3888	2771	1230	1613	2196	1372	1355	1370
ENSMUSG00000015291	Gdi1	0.168257	0.870794	-0.0685184	0.973005	-0.0895304	0.999891	6.04338	5.95385	6.02237	5.85411	6.32147	6.1103	5.93232	5.64329	5.98084	5.98312	5.67273	6.02375	1322	1019	412	407	704	491	464	559
ENSMUSG00000001962	Fam50a	-0.187275	0.8402	0.00575651	0.999168	-0.116053	0.999891	6.26631	6.15025	6.1445	6.33177	6.33232	6.4784	6.28648	5.9305	6.02312	6.00925	6.12616	6.51785	1332	1316	527	497	725	500	636	788
ENSMUSG00000031398	Plxna3	-6.19132	0.565004	6.54558	0.517496	0.744919	0.999891	-0.574711	0.170208	-6.37537	-0.184054	-2.37537	0.495354	0.606442	-2.37537	-1.8254	0.126695	-2.37537	0.951147	0	18	9	0	1	7	0	15
ENSMUSG00000015289	Lage3	0.719926	0.871553	-0.442685	0.959609	-0.626898	0.999891	2.41061	1.78372	2.2264	1.50647	2.974	2.68092	2.20955	0.834303	2.1938	1.39673	2.22747	0.436356	127	92	30	13	49	19	41	10
ENSMUSG00000015290	Ubl4	0.150762	0.944438	-0.0521847	0.990392	0.656556	0.999891	3.39251	4.04907	4.10125	3.95049	4.31228	3.81274	3.94591	3.88262	2.85961	4.17357	3.72529	4.17502	326	205	103	119	79	139	119	154
ENSMUSG00000032806	Slc10a3	-0.120081	0.962373	0.429973	0.86241	0.534479	0.999891	3.4388	3.97328	3.54331	3.66339	3.97846	3.72694	3.83078	2.95923	3.13399	4.1319	3.76069	3.60234	258	193	95	62	96	135	122	103
ENSMUSG00000031399	Fam3a	0.192924	0.921286	-0.332733	0.889493	0.0749166	0.999891	3.72456	3.79948	4.13221	3.93929	4.10022	4.12373	4.06531	4.19356	3.21959	3.52296	3.94638	3.96595	281	255	112	148	102	88	139	133
ENSMUSG00000004221	Ikbkg	-0.358663	0.635641	0.477907	0.492761	0.388785	0.999891	6.47426	6.86305	6.38514	6.7438	6.11965	6.56748	7.11209	6.62092	6.37988	6.56955	6.99882	6.439	1149	1400	935	803	929	738	1166	746
ENSMUSG00000031400	G6pdx	0.201346	0.684418	0.347928	0.375962	0.384775	0.579013	7.59148	7.97626	7.62833	7.42699	7.63344	7.44136	7.86724	7.62577	7.73081	8.07909	7.46282	7.39327	3287	2568	1579	1613	2373	2104	1609	1447
ENSMUSG00000079534	Gm5640	0.259413	0.977024	-1.79216	0.822687	-1.30614	0.999891	0.691703	-0.61444	1.17772	0.91831	1.51	0.68929	0.295129	1.01981	0.986556	-1.15328	0.482814	1.45719	44	21	7	15	20	2	11	22
ENSMUSG00000079531	Gm5936	-3.62054	0.691614	1.20745	0.952883	-2.49874	0.999891	0.371381	-2.12736	-3.33481	0.28573	-1.98236	0.748545	-0.652937	-1.66632	0.340232	-2.37537	1.37974	-2.37537	1	22	3	1	12	0	22	0
ENSMUSG00000032750	Gab3	-0.668984	0.560052	0.52467	0.671046	0.205988	0.999891	4.59445	4.80043	4.27576	4.94475	3.98397	4.25723	4.71945	4.5506	4.88836	4.89401	4.91656	4.98901	259	280	177	190	329	230	274	272
ENSMUSG00000065935	Gm25629	3.12487	0.781986	-0.996264	0.96721	-1.8192	0.999891	0.09394	-1.72526	-0.728992	-3.85386	-2.37537	1.19445	-0.351559	0.501832	-2.37537	-2.37537	-2.37537	-1.69538	0	31	4	10	0	0	0	1
ENSMUSG00000031403	Dkc1	-0.122559	0.919534	-0.127482	0.952883	-0.0166811	0.999891	4.99786	4.98118	5.10866	5.23122	5.17877	4.89092	4.91583	5.04872	5.11377	5.05873	5.35526	5.11029	597	436	203	269	385	258	372	296
ENSMUSG00000031402	Mpp1	0.0499394	0.932266	-0.0827952	0.907025	0.0542817	0.999891	7.88197	7.93625	8.01904	7.9691	8.01699	7.95327	7.9166	8.02315	7.80884	7.95763	8.00451	7.93487	4289	3663	1634	2125	2505	1934	2343	2107
ENSMUSG00000031198	Fundc2	0.342347	0.794854	0.101503	0.973005	0.584723	0.999891	4.16276	4.74749	4.64598	4.30364	4.8266	4.15691	4.68672	4.45728	4.19757	4.82378	4.55587	4.02884	467	261	173	178	203	219	213	139
ENSMUSG00000031200	Mtcp1	0.406799	0.911998	-1.36888	0.626826	-1.50306	0.98835	2.86787	1.36481	2.73369	2.32689	3.28214	2.71102	0.975085	1.94956	3.07397	1.82053	1.79842	2.79147	158	94	12	30	92	26	30	58
ENSMUSG00000031201	Brcc3	-0.670528	0.545013	0.694578	0.498767	0.0961759	0.999891	4.67153	4.76771	4.07313	4.74366	4.19833	4.78169	4.61894	3.96404	4.57312	4.91873	4.93217	4.54855	301	404	165	126	264	234	277	200
ENSMUSG00000031197	Vbp1	0.00731288	1	-0.158743	0.966791	0.184896	0.999891	4.14105	4.32594	4.48469	4.47737	4.83272	3.75611	4.06531	4.0411	4.4721	4.56662	4.92698	3.85463	469	197	112	133	246	183	276	123
ENSMUSG00000016382	Pls3	0.499995	0.894529	-0.374146	0.956288	0.622136	0.999891	2.83718	3.45931	3.83346	3.33346	1.27838	3.64355	3.72191	4.74082	1.05025	3.19902	2.75788	3.78346	37	182	88	217	21	70	60	117
ENSMUSG00000025246	Tbl1x	0.426774	0.588441	-0.484519	0.520835	-0.528029	0.851266	6.38932	5.86129	6.34581	5.91904	6.63703	6.17787	5.91476	5.97887	6.58061	5.81557	6.12163	5.69256	1646	1068	407	514	1068	437	634	444
ENSMUSG00000035725	Prkx	0.121227	0.914872	0.425722	0.609439	0.404891	0.999891	5.98001	6.3849	5.95918	5.83795	6.10075	6.32504	6.19924	5.8067	5.53145	6.55385	5.73636	5.94169	1134	1183	496	456	515	730	485	528
ENSMUSG00000045103	Dmd	-0.488392	0.776412	-0.253212	0.937348	-0.906307	0.95204	4.68693	3.78062	4.03383	4.52222	3.17053	4.15143	4.09056	4.60962	5.09502	3.44003	4.58249	4.48268	146	260	114	198	380	83	217	191
ENSMUSG00000035476	Tab3	-0.412111	0.749393	0.448911	0.769072	0.252638	0.999891	4.62222	4.87485	4.42594	4.83805	3.89898	4.8305	4.65323	4.84274	4.40059	5.0808	4.90606	4.78552	244	418	169	233	234	262	272	236
ENSMUSG00000025059	Gyk	0.278178	0.815498	-0.096985	0.972693	-0.304289	0.999891	5.2343	4.93001	5.02699	4.74881	4.67807	5.0758	5.01145	5.32891	5.39092	4.86251	4.64698	4.86235	421	496	217	327	467	225	227	249
ENSMUSG00000025058	5430427O19Rik	-0.963842	0.50539	1.07531	0.337476	-0.411502	0.999891	4.70693	4.29543	3.22012	4.18396	3.12135	4.15143	4.27803	3.371	5.12491	4.33835	3.95659	4.40579	141	260	130	83	388	156	140	181
ENSMUSG00000006678	Pola1	0.315466	0.721305	-0.834258	0.155305	-0.530858	0.882218	5.687	5.15614	5.9904	5.67493	5.92131	5.69425	5.3197	6.06575	5.68982	4.99043	5.39335	5.91973	1001	763	269	546	575	246	382	520
ENSMUSG00000088445	Gm23557	5.7867	0.670678	0.744475	0.974341	6.53117	0.999891	-6.37537	0.155803	-0.588672	-6.37537	-2.37537	-2.37537	1.26844	0.621374	-2.37537	-2.37537	-2.37537	-2.37537	0	0	15	11	0	0	0	0
ENSMUSG00000035232	Pdk3	-0.347042	0.757658	-0.373466	0.783973	-0.500953	0.999891	5.23591	4.73495	5.10842	5.45546	5.39283	5.12414	4.7672	4.76049	5.35354	4.72214	5.78588	5.04079	693	513	183	220	455	204	502	282
ENSMUSG00000079509	Zfx	-0.297326	0.73891	0.0594147	0.977867	0.0299742	0.999891	5.64823	5.6782	5.61878	5.91611	5.54417	5.88623	5.49536	5.7021	5.37235	5.84811	6.03753	5.79261	770	872	304	424	461	447	598	476
ENSMUSG00000035150	Eif2s3x	0.595262	0.754632	-0.382357	0.896126	0.725926	0.999891	3.41475	4.14068	4.52303	3.92777	5.25599	3.33105	4.11537	2.95923	3.54109	4.19396	3.96673	3.92244	630	146	116	62	128	141	141	129
ENSMUSG00000043929	Klhl15	0.428417	0.776412	-0.220278	0.937366	-0.715008	0.997226	4.57956	3.86455	4.08483	3.65641	3.8695	4.69397	4.1518	4.3049	4.4779	3.55485	3.53394	3.80758	239	380	119	160	247	90	104	119
ENSMUSG00000079508	Apoo	2.97933	0.565004	-2.17192	0.695485	-2.36408	0.999891	2.08447	-0.279609	1.89231	-1.08702	0.912661	1.31695	-0.351559	2.57099	2.66989	0.28715	-1.72619	0.0072605	28	34	4	47	69	8	1	7
ENSMUSG00000025151	Maged1	0.505962	0.741102	0.1074	0.975785	-0.530455	0.999891	5.02988	4.49942	4.39202	3.88606	4.3597	4.74579	4.81342	4.44922	5.28239	4.1319	3.03348	4.44475	337	394	189	177	433	135	73	186
ENSMUSG00000073062	Zxdb	-1.23985	0.622025	0.107944	0.987607	-0.792083	0.999891	2.81926	2.02717	1.91923	3.15907	1.27838	2.79774	2.46253	2.47902	2.91198	1.59376	3.39064	2.95153	37	100	36	44	82	22	94	65
ENSMUSG00000025656	Arhgef9	-6.11608	0.618939	6.21136	0.61926	6.21136	0.999891	-6.37537	-0.164013	-6.37537	-0.259292	-2.37537	-2.37537	0.975085	-2.37537	-2.37537	-2.37537	0.876215	-2.37537	0	0	12	0	0	0	15	0
ENSMUSG00000050332	Amer1	1.08942	0.50539	-0.489493	0.823981	0.111775	0.999891	3.90386	4.01563	4.50512	3.4157	4.12538	3.76331	4.05253	4.83039	4.06509	4.01069	2.63609	3.95519	286	198	111	231	185	124	55	132
ENSMUSG00000035062	Zc4h2	-1.67524	0.811906	0.186309	0.990935	-1.08114	0.999891	1.08667	0.00553557	-0.180773	1.49447	0.912661	0.271239	0.740066	-2.37537	1.7708	-0.501285	0.482814	2.2024	28	15	10	0	36	4	11	38
ENSMUSG00000057421	Las1l	0.241327	0.881935	-0.0347998	0.991868	-0.22979	0.999891	5.43761	5.20782	5.24262	5.0013	5.79841	5.18171	5.20302	4.3138	5.66714	5.22649	4.89016	5.11995	919	534	248	161	566	290	269	298
ENSMUSG00000031207	Msn	0.179786	0.543773	0.122592	0.71373	0.121816	0.999891	10.8119	10.9337	10.8111	10.6313	10.7848	10.7382	10.9271	10.8373	10.8824	10.9405	10.588	10.6738	29230	25262	13177	14955	21104	15300	14052	14075
ENSMUSG00000076066	Mir223	0.121128	0.997004	1.424	0.920044	3.02932	0.999891	-1.48381	1.54551	0.121503	0.000374747	-2.37537	-0.202896	-1.55436	1.25981	-2.37537	2.54695	1.11378	-2.37537	0	10	1	18	0	44	18	0
ENSMUSG00000031209	Heph	2.05479	0.800845	0.551272	0.973258	-0.402517	0.999891	0.963199	0.560682	0.00940988	-2.04538	-0.442472	-1.60849	0.975085	0.731763	1.9815	0.431532	-2.37537	-0.606235	9	2	12	12	42	9	0	4
ENSMUSG00000031214	Ophn1	-0.629515	0.746742	1.40166	0.337737	-0.157569	0.999891	4.55215	4.39458	2.99292	3.62244	3.65818	4.66351	4.60148	1.75415	4.45455	4.1838	2.91278	4.12792	206	372	163	26	243	140	67	149
ENSMUSG00000047694	Yipf6	-0.914751	0.420867	0.515905	0.630872	0.150299	0.999891	5.10756	5.25786	4.74196	5.65671	4.44211	5.32486	5.33033	5.01637	4.86642	5.19649	6.01327	5.19499	357	590	271	263	324	284	588	314
ENSMUSG00000031216	Stard8	0.711325	0.732826	0.0244372	0.998816	0.149658	0.999891	3.88412	4.03378	4.00934	3.29802	4.26325	3.84024	3.87504	3.73139	3.96123	4.20405	1.55128	4.09891	315	209	98	107	172	142	25	146
ENSMUSG00000031217	Efnb1	-0.242085	0.962337	-0.10639	0.990549	-1.05707	0.999891	2.67501	1.61795	1.72434	1.96642	2.14313	2.31987	1.43537	1.33169	3.02725	1.92181	0.787459	2.69135	70	71	17	19	89	28	14	54
ENSMUSG00000034403	Pja1	0.904871	0.659785	0.0911265	0.985979	-0.214988	0.999891	4.17739	3.9624	3.87127	2.9664	3.19925	4.08402	3.73798	4.36608	4.29281	4.1838	1.37974	3.74652	149	248	89	167	217	140	22	114
ENSMUSG00000031221	Igbp1	-0.641065	0.40295	0.160045	0.887116	-0.303972	0.999891	6.18345	5.87948	5.71943	6.3605	5.65372	6.06148	5.76601	5.79403	6.30352	5.99188	6.32452	6.40187	831	985	367	452	881	494	730	727
ENSMUSG00000015665	Awat1	-7.9451	0.465945	7.49653	0.380348	3.08952	0.999891	-1.96835	1.12116	-6.37537	1.56973	-2.37537	-0.586446	0.862356	-2.37537	-2.37537	1.53103	-2.37537	2.61142	0	7	11	0	0	21	0	51
ENSMUSG00000015668	Pdzd11	-0.383066	0.887416	-0.640593	0.834048	-0.485118	0.999891	3.0585	2.57339	3.21398	3.59705	2.63869	2.9316	2.95011	3.67723	3.23337	2.18891	2.82631	4.12792	100	110	51	103	103	34	63	149
ENSMUSG00000034311	Kif4	-0.615336	0.594747	-0.547829	0.67527	0.0833334	0.999891	3.94018	4.02352	4.57135	5.18668	4.82045	3.83341	3.8895	4.28693	4.07278	4.17357	5.47021	4.8508	465	208	99	158	186	139	403	247
ENSMUSG00000046032	Snx12	0.300532	0.799192	-0.0344762	0.990392	0.449109	0.999891	5.02875	5.47786	5.51234	5.21181	5.90977	5.23189	5.28184	4.96078	4.80773	5.65936	5.33191	5.09567	993	553	262	253	311	392	366	293
ENSMUSG00000042903	Foxo4	-0.474615	0.76583	-0.0499659	0.990392	-0.0801425	0.999891	3.87494	3.7948	3.84476	4.31938	3.40229	4.10684	4.0002	4.22221	3.63755	3.60139	4.31518	4.34941	172	252	107	151	137	93	180	174
ENSMUSG00000031304	Il2rg	-0.128203	0.937878	1.12289	0.174584	0.328096	0.999891	5.16002	5.48811	4.36522	4.49342	3.95058	4.72381	5.20302	4.72088	5.50896	5.73437	4.42958	4.57689	253	388	248	214	507	413	195	204
ENSMUSG00000079487	Med12	0.184452	0.793755	-0.33646	0.574937	-0.185549	0.999891	6.72474	6.53919	6.87565	6.6912	7.06205	6.82573	6.6869	6.66158	6.62049	6.38233	6.72779	6.65873	2211	1675	696	826	1098	648	966	869
ENSMUSG00000031310	Zmym3	-0.0780344	0.970779	-0.258392	0.91143	-0.0430939	0.999891	4.07688	4.03378	4.29218	4.37021	4.6644	4.14041	4.32132	3.80899	4.04178	3.71863	4.40741	4.3576	417	258	134	113	182	101	192	175
ENSMUSG00000031311	Nono	0.0413245	0.954819	-0.105925	0.896011	-0.184877	0.999891	7.612	7.42712	7.53305	7.49172	7.4329	7.64074	7.33573	7.63112	7.58521	7.51538	7.60026	7.37724	2860	2949	1092	1619	2145	1423	1770	1431
ENSMUSG00000031312	Itgb1bp2	-5.87354	0.588441	6.84213	0.519594	1.1388	0.999891	-0.672043	0.46676	-6.37537	-0.501832	-2.37537	0.495354	1.35432	-2.37537	-2.37537	-0.79076	-2.37537	0.664731	0	18	16	0	0	3	0	12
ENSMUSG00000031314	Taf1	-0.764815	0.207059	0.302501	0.615055	-0.0455024	0.999891	6.75979	6.71429	6.41179	7.17661	6.19646	6.8706	6.74569	6.61012	6.64391	6.6875	7.24991	7.10302	1212	1728	725	797	1116	801	1388	1183
ENSMUSG00000034160	Ogt	-0.272062	0.611269	0.0637645	0.96379	-0.0563079	0.999891	7.20814	7.15183	7.08806	7.36013	6.92834	7.13004	7.30775	7.23863	7.28614	6.98239	7.38555	7.33743	2015	2069	1071	1233	1743	983	1525	1392
ENSMUSG00000079481	Nhsl2	2.84069	0.750436	0.145809	0.99427	0.0202638	0.999891	-0.0137429	0.00652096	-0.139288	-2.97998	0.958185	0.424448	0.740066	-2.37537	-0.00339134	-0.501285	-2.37537	-1.23508	29	17	10	0	9	4	0	2
ENSMUSG00000049191	Rgag4	0.857888	0.767436	0.539196	0.903088	0.357314	0.999891	2.76704	3.12435	2.58516	1.72727	2.73338	2.65017	1.78378	2.51033	2.94586	3.84005	2.15836	1.32978	107	90	22	45	84	110	39	20
ENSMUSG00000079480	Pin4	-1.26664	0.897573	0.620145	0.973258	0.796304	0.999891	-0.899615	-0.10331	-0.723455	0.543186	-1.6738	0.188066	0.606442	0.371483	-1.8254	-0.501285	-1.72619	1.57426	2	14	9	9	1	4	1	24
ENSMUSG00000051220	Ercc6l	0.342314	0.881964	0.0680184	0.988422	-0.0571515	0.999891	3.73251	3.67536	3.60734	3.26503	3.07043	3.33105	3.8895	4.0411	4.08043	3.47378	3.16261	3.411	136	146	99	133	187	85	80	90
ENSMUSG00000031320	Rps4x	-0.0229146	0.986618	0.187767	0.871804	-0.00418451	0.999891	6.29488	6.29069	6.10293	6.12584	5.76518	6.28307	6.23929	6.39	6.31329	6.34634	5.9886	6.25834	898	1149	510	684	887	632	578	658
ENSMUSG00000067567	Hdac8	-1.10661	0.587724	0.236295	0.965594	-0.127217	0.999891	2.82514	2.69793	2.46163	3.56824	2.47608	3.13404	3.00425	2.54098	2.52049	2.4142	3.74898	3.411	89	127	53	46	62	40	121	90
ENSMUSG00000034055	Phka1	0.13082	0.949521	-0.371382	0.862566	-0.0103843	0.999891	4.10107	4.09069	4.46207	4.33125	4.75424	4.2	4.17559	4.11426	4.02602	4.0335	4.83032	3.60234	444	269	121	140	180	126	258	103
ENSMUSG00000098078	Gm26992	-3.54147	0.59496	3.24353	0.647039	0.123626	0.999891	0.615049	0.738675	-2.50486	1.03662	-2.37537	1.10658	0.975085	-0.837243	0.340232	0.794086	0.876215	1.39489	0	29	12	3	12	12	15	21
ENSMUSG00000086503	Xist	-0.0801779	0.862266	-0.26571	0.397669	-0.195011	0.996485	10.6077	10.4127	10.6784	10.7586	10.8351	10.6877	10.5208	10.5024	10.5233	10.2965	10.7988	10.7176	30268	24394	9942	11856	16453	9790	16263	14509
ENSMUSG00000097571	Jpx	-6.35473	0.420867	4.09706	0.543404	-0.97463	0.999891	1.02797	0.0533356	-4.04372	2.311	-2.37537	0.805462	1.17713	-1.66632	1.43132	-2.37537	2.89165	1.51691	0	23	14	1	28	0	66	23
ENSMUSG00000086370	Ftx	-0.282883	0.901737	-0.0217509	0.998816	-0.364903	0.999891	3.6632	3.2983	3.32005	3.60293	3.48238	3.48707	2.97744	3.18946	3.85823	3.60139	3.23152	3.93344	182	163	52	73	160	93	84	130
ENSMUSG00000056537	Rlim	-0.1587	0.74254	0.062369	0.952883	-0.230523	0.999891	8.07535	7.84483	7.78246	7.94116	7.63169	8.04881	7.82462	7.92345	8.10345	7.86688	7.91045	7.97335	3283	3914	1533	1983	3073	1816	2195	2164
ENSMUSG00000031333	Abcb7	-0.0352662	0.978148	0.156412	0.903991	0.342146	0.999891	5.87002	6.21217	6.05576	6.09102	6.18693	5.72039	5.99382	5.91596	6.01516	6.40656	6.27232	5.89181	1204	777	430	492	721	659	704	510
ENSMUSG00000073016	Uprt	-0.48535	0.726538	0.0876842	0.979482	-0.210893	0.999891	4.34432	4.13343	4.04574	4.53109	3.89898	4.70897	4.33194	4.21272	3.88468	3.94001	4.39245	4.67845	244	384	135	150	163	118	190	219
ENSMUSG00000031226	Pbdc1	-0.0074796	1	-0.00810077	0.999168	0.269381	0.999891	5.43519	5.70457	5.71267	5.72015	5.8263	5.51176	5.58246	5.59664	5.36611	5.82541	5.91457	5.50622	937	672	323	394	459	440	549	390
ENSMUSG00000031227	Magee1	-0.084441	0.975515	0.0133168	0.999168	-0.488173	0.999891	3.99131	3.50314	3.48982	3.57427	3.65127	4.41186	3.75387	3.35384	3.43771	3.25832	3.78382	3.37917	205	312	90	82	119	73	124	88
ENSMUSG00000031229	Atrx	-0.0588692	0.913508	-0.282177	0.417791	-0.00587102	0.999891	8.30132	8.29545	8.57763	8.6365	8.61753	8.30218	8.2266	8.53754	8.30211	8.36248	8.70856	8.56194	6505	4666	2026	3036	3527	2561	3818	3255
ENSMUSG00000031232	Magt1	-0.0462101	0.967274	0.319981	0.701771	0.13241	0.999891	6.67938	6.81179	6.49181	6.53802	6.51287	6.67925	6.38158	6.47578	6.68461	7.14439	6.77328	6.26271	1510	1513	563	726	1148	1100	997	660
ENSMUSG00000031231	Cox7b	0.22756	0.806932	0.211303	0.861967	0.0975348	0.999891	6.24416	6.3417	6.13039	5.90283	5.71302	6.18995	6.23364	6.46783	6.30352	6.44747	5.71245	6.07927	866	1077	508	722	881	678	477	581
ENSMUSG00000033792	Atp7a	-0.17709	0.760704	0.044404	0.973258	-0.188913	0.999891	7.12746	6.93855	6.89414	7.07123	6.84521	7.15763	7.08094	6.94693	7.10023	6.78649	7.04022	7.10545	1902	2109	915	1007	1532	858	1200	1185
ENSMUSG00000033777	Tlr13	0.227206	0.744997	0.516613	0.307691	0.61356	0.372543	6.82759	7.44115	6.92453	6.69733	7.0834	6.82745	7.38247	6.74621	6.83233	7.50011	6.99263	6.33085	2244	1677	1128	876	1272	1408	1161	692
ENSMUSG00000062070	Pgk1	-0.126142	0.955917	0.339603	0.888816	0.224198	0.999891	3.91895	4.14314	3.80354	3.92968	3.89314	3.77761	3.87504	3.74461	4.08043	4.39229	4.39995	3.27924	243	200	98	108	187	162	191	82
ENSMUSG00000047242	Taf9b	0.585603	0.88733	-1.18597	0.77066	-0.339717	0.999891	2.03461	1.6949	2.88087	2.29526	3.04955	2.08719	1.17713	2.76521	2.10661	2.18891	0.236857	3.17188	134	60	14	54	46	34	9	76
ENSMUSG00000052821	Cysltr1	-0.617069	0.907204	1.05031	0.861205	1.1898	0.999891	0.924246	2.11404	1.06373	1.6808	1.68266	1.06056	2.42333	0.371483	1.05025	1.87206	2.00934	1.45719	50	28	35	9	21	27	35	22
ENSMUSG00000054293	A630033H20Rik	0.214179	0.877501	-0.253341	0.87792	-0.456397	0.999891	5.16459	4.70819	4.96153	4.74735	4.67125	4.98632	4.54781	5.22422	5.33768	4.86887	4.58249	4.91325	419	466	157	304	450	226	217	258
ENSMUSG00000031242	2610002M06Rik	-0.273532	0.854568	-0.045095	0.989077	0.465478	0.999891	4.03899	4.50447	4.54957	4.8231	4.45805	3.62786	4.23339	4.65936	4.38832	4.74995	4.81356	4.8508	361	180	126	205	232	208	255	247
ENSMUSG00000063663	Brwd3	0.348042	0.713313	-0.247307	0.856351	-0.180767	0.999891	5.76936	5.58859	5.8359	5.48785	5.70803	5.83075	5.63058	5.96481	5.7146	5.55681	5.00778	5.85757	863	839	334	509	585	365	292	498
ENSMUSG00000031245	Hmgn5	-0.485284	0.588552	-0.233769	0.871875	-0.268718	0.999891	5.57312	5.3044	5.53817	6.02346	5.23302	5.60288	5.14396	5.8067	5.5536	5.4591	6.33825	5.62971	620	716	238	456	523	341	737	425
ENSMUSG00000031246	Sh3bgrl	-0.0186742	0.984329	-0.0116836	0.99301	-0.223042	0.999891	8.45636	8.23331	8.245	8.26367	8.06264	8.34391	8.12107	8.41052	8.56247	8.33863	8.36088	8.16111	4427	4803	1883	2780	4225	2519	3000	2465
ENSMUSG00000048621	Gm6377	2.22706	0.51573	-1.19138	0.774444	0.180666	0.999891	2.79137	2.97204	4.16342	1.93636	4.74453	2.96946	3.49495	3.20868	2.66989	2.26798	-2.37537	2.97301	441	113	75	74	69	36	0	66
ENSMUSG00000025525	Apool	-0.85055	0.620792	0.490914	0.852539	-0.170804	0.999891	3.82033	3.64952	3.15861	4.00916	3.58751	3.90678	3.60415	2.60039	3.7664	3.73263	4.54237	3.20856	196	219	81	48	150	102	211	78
ENSMUSG00000025531	Chm	-0.100303	0.925132	-0.0547196	0.978929	-0.0854489	0.999891	5.72853	5.64308	5.6978	5.7981	5.7328	5.70364	5.42268	5.67127	5.76292	5.84166	5.61587	5.96867	878	768	289	415	605	445	446	538
ENSMUSG00000055733	Nap1l3	6.91447	0.543773	0.208313	0.991911	1.51936	0.999891	-0.771946	0.747415	0.539102	-6.37537	1.59892	-2.37537	0.110018	-2.37537	0.438715	1.39673	-2.37537	-2.37537	47	0	6	0	13	19	0	0
ENSMUSG00000079450	3110007F17Rik	-1.94928	0.807966	0.702718	0.970357	-0.566673	0.999891	0.183749	-0.382923	-1.08564	0.863635	-0.442472	1.27726	-0.102389	-0.837243	-2.37537	-0.0538645	0.876215	1.1147	9	33	5	3	0	6	15	17
ENSMUSG00000034480	Diap2	-0.216509	0.620792	-0.147762	0.807666	-0.140626	0.999891	8.17413	8.0335	8.18126	8.39777	8.28883	8.02953	8.05768	8.06527	8.30782	8.01104	8.38424	8.41272	5179	3862	1802	2188	3541	2007	3049	2935
ENSMUSG00000031256	Cstf2	0.265254	0.815548	0.0986546	0.971003	0.0462153	0.999891	5.44223	5.48844	5.38979	5.12453	5.49289	5.31018	5.07607	5.28884	5.57541	5.81557	4.85783	5.36306	743	584	227	318	531	437	263	353
ENSMUSG00000067369	Trmt2b	-0.000576194	1	0.477373	0.853191	0.445058	0.999891	3.83805	4.28311	3.80574	3.80631	3.09102	3.49575	4.38392	4.32264	4.14749	4.20405	4.3388	3.01504	138	164	140	162	196	142	183	68
ENSMUSG00000031262	Cenpi	0.048103	0.994409	0.660481	0.856351	0.912623	0.999891	2.34945	3.26207	2.60159	2.55349	2.18202	2.86622	3.35613	3.00392	1.69312	3.21906	2.00934	3.01504	72	105	68	64	34	71	35	68
ENSMUSG00000000223	Drp2	0.121878	0.991829	0.746176	0.951784	2.50333	0.999891	-0.78639	1.71694	0.970768	0.84889	1.38223	-0.913853	0.110018	0.731763	-0.00339134	2.54695	1.3177	0.555058	40	5	6	12	9	44	21	11
ENSMUSG00000048007	Timm8a1	-5.82041	0.456149	4.14164	0.539081	-0.930623	0.999891	0.708117	-0.222506	-4.36414	1.45627	-1.98236	0.271239	0.459166	-2.37537	1.28014	-0.501285	0.959826	1.96576	1	15	8	0	25	4	16	32
ENSMUSG00000031264	Btk	-0.0206072	0.984711	-0.0852503	0.942493	-0.130462	0.999891	6.75037	6.61991	6.70516	6.72576	6.73999	6.76066	6.54801	6.67373	6.7448	6.69288	6.69309	6.7626	1768	1601	632	833	1197	804	943	934
ENSMUSG00000079435	Rpl36a	0.738107	0.862158	-0.747741	0.893126	-0.333784	0.999891	2.51592	2.18213	2.92987	2.19176	3.41867	3.34071	2.50069	2.27537	0.69929	1.92181	-0.234707	3.11504	174	147	37	38	16	28	6	73
ENSMUSG00000031266	Gla	0.627855	0.483175	0.448504	0.579774	0.570196	0.82693	5.29142	5.86162	5.41311	4.78526	5.45568	5.35138	5.76209	5.38066	5.24204	5.96247	4.65954	4.91879	724	601	366	339	421	484	229	259
ENSMUSG00000045427	Hnrnph2	-0.0639999	0.949203	0.135631	0.906224	0.205745	0.999891	5.94437	6.15012	6.01448	6.07848	5.99278	5.93487	6.00714	6.04451	5.96234	6.28588	6.07551	6.08915	1052	902	434	538	695	606	614	585
ENSMUSG00000049804	Armcx4	4.34533	0.611255	-0.434834	0.981777	0.0165019	0.999891	0.0394692	0.0559711	0.490805	-3.85452	0.212033	0.748545	1.17713	1.01981	-0.455329	-2.37537	-2.37537	-1.69538	16	22	14	15	6	0	0	1
ENSMUSG00000049047	Armcx3	-0.253217	0.929186	1.13847	0.56939	0.00407769	0.999891	3.37502	3.3791	2.24063	2.49385	2.37899	3.0423	3.13132	2.20055	3.68848	3.6316	2.66128	2.40565	83	119	58	36	142	95	56	44
ENSMUSG00000052676	Zmat1	-0.217663	0.922392	0.234153	0.952883	1.72058	0.345578	2.21246	3.93304	3.69889	3.91655	3.75809	2.72584	3.63879	3.67723	1.56815	4.20405	3.7723	4.07923	221	95	83	103	31	142	123	144
ENSMUSG00000031410	Nxf7	-0.541478	0.962373	1.2327	0.935883	0.00821823	0.999891	0.266902	0.27512	-0.957577	-0.416098	0.212033	1.35558	-0.351559	-2.37537	-2.37537	0.993387	-0.433748	0.164903	16	35	4	0	0	14	5	8
ENSMUSG00000072969	Armcx5	-1.08706	0.582751	0.580252	0.846995	0.395932	0.999891	2.69007	3.086	2.50575	3.59281	2.7974	2.71102	2.80516	2.23844	2.7488	3.37007	3.37549	3.81948	112	94	46	37	73	79	93	120
ENSMUSG00000043384	Gprasp1	-0.225357	0.900164	0.37874	0.8522	0.232501	0.999891	4.18644	4.41894	4.0402	4.26556	4.10022	4.60057	4.5749	4.00858	3.63755	4.27276	4.09247	4.44475	281	356	160	130	137	149	154	186
ENSMUSG00000072964	Bhlhb9	-0.219891	0.944092	-0.282365	0.958429	0.390942	0.999891	2.48646	2.87741	3.15977	3.37966	2.12328	2.58664	2.8649	3.80899	2.4748	2.95802	3.53394	3.26189	69	86	48	113	60	59	104	81
ENSMUSG00000051579	Tceal8	0.868293	0.77139	-0.612051	0.887116	-0.686497	0.999891	2.91809	2.23159	2.84364	1.97535	3.56562	2.78364	2.34158	1.46552	3.10429	2.22899	2.3253	1.68253	193	99	33	21	94	35	44	26
ENSMUSG00000042712	Wbp5	1.05659	0.543773	0.412568	0.876213	-0.00996078	0.999891	4.2071	4.19714	3.78457	2.72799	3.12135	4.27749	4.67842	4.27786	4.16197	3.52296	3.03348	2.4369	141	284	172	157	198	88	73	45
ENSMUSG00000046432	Ngfrap1	-1.78096	0.806932	2.5081	0.748743	-0.817311	0.999891	1.82978	1.01247	-1.49563	0.285329	-2.37537	1.66333	1.78378	-0.10983	2.10661	-0.0538645	-0.939836	1.19001	0	44	22	6	46	6	3	18
ENSMUSG00000031422	Morf4l2	0.0640295	0.936338	0.198504	0.794306	0.0258164	0.999891	6.76653	6.79235	6.59385	6.52982	6.69027	6.77854	6.73971	6.49352	6.75917	6.8473	6.47775	6.58566	1708	1621	722	735	1209	895	812	826
ENSMUSG00000072955	Tmsb15l	8.01001	0.50539	-5.22768	0.573603	-4.60421	0.999891	1.01116	-3.59304	1.63464	-6.37537	-2.37537	2.06405	-1.55436	2.68515	-2.37537	-2.37537	-2.37537	-2.37537	0	59	1	51	0	0	0	0
ENSMUSG00000044348	Slc25a53	-1.6972	0.767833	1.85631	0.786885	-0.580597	0.999891	2.05731	1.47671	-0.379595	1.3176	0.714677	1.27726	1.17713	-2.37537	2.64947	1.87206	2.22747	-0.606235	24	33	14	0	68	27	41	4
ENSMUSG00000042595	Fam199x	-0.229223	0.88565	-0.618104	0.611769	-0.810117	0.844097	4.5224	3.71228	4.33038	4.55961	4.31228	4.78523	3.80051	4.37462	4.22543	3.6612	4.65327	4.48268	326	405	93	168	207	97	228	191
ENSMUSG00000042515	Mum1l1	-0.997589	0.795056	-0.905348	0.862619	-1.16448	0.999891	2.08105	0.916579	1.82193	2.81952	2.68004	1.6322	1.26844	-0.10983	2.52049	0.794086	2.82631	2.8851	103	43	15	6	62	12	63	62
ENSMUSG00000051257	Trap1a	-1.71883	0.820664	1.25593	0.906647	0.410027	0.999891	0.358187	0.768214	-0.487712	1.23112	-0.0331697	-0.740882	1.8444	-0.314071	1.22601	-2.37537	0.692882	1.78325	13	6	23	5	24	0	13	28
ENSMUSG00000042498	D330045A20Rik	0.032524	0.991829	-0.143818	0.970357	-0.414186	0.999891	4.3422	3.92801	4.07183	4.0393	4.14027	4.17322	3.76958	4.03034	4.51787	4.09984	3.49242	4.46004	289	264	91	132	254	132	101	188
ENSMUSG00000031438	Rnf128	0.645943	0.695312	0.764507	0.622021	1.13997	0.734914	3.55866	4.69863	3.93412	3.28818	3.89314	3.55504	4.5749	4.00858	3.60611	4.83031	2.41691	3.86615	243	171	160	130	134	220	47	124
ENSMUSG00000042473	Tbc1d8b	0.3276	0.825563	-0.42428	0.801197	-0.042589	0.999891	4.5337	4.49112	4.9154	4.5878	4.69497	4.44806	4.51089	5.12656	4.63675	4.49447	5.06082	3.91136	426	320	153	284	276	174	303	128
ENSMUSG00000098559	Gm15013	1.92547	0.806871	-1.18455	0.925237	-1.36246	0.999891	1.02613	-0.336324	0.848228	-1.07724	0.546035	2.01663	0.459166	1.33169	-1.42818	-0.79076	-2.37537	0.164903	21	57	8	19	2	3	0	8
ENSMUSG00000031433	Rbm41	-0.77378	0.588552	0.59217	0.736988	0.108082	0.999891	3.78386	3.89194	3.29977	4.07355	3.26412	3.69717	4.17559	3.38796	3.90204	3.58604	4.15589	4.01855	156	189	121	84	165	92	161	138
ENSMUSG00000031432	Prps1	0.282731	0.880591	-0.398852	0.850489	-0.376043	0.999891	4.18881	3.81277	4.21162	3.92889	4.07461	3.97659	3.63879	4.36608	4.40059	3.99915	4.27494	3.51717	276	230	83	167	234	123	175	97
ENSMUSG00000031431	Tsc22d3	-0.429449	0.442689	-0.592777	0.101529	-0.570053	0.264074	7.24588	6.67583	7.26861	7.69805	7.16877	7.20136	6.85836	7.36712	7.29274	6.47481	7.81615	7.57194	2381	2174	784	1348	1751	691	2056	1638
ENSMUSG00000031429	Psmd10	-0.0334709	0.990571	1.31027	0.186178	0.699239	0.999891	4.0887	4.78794	3.47767	3.51114	3.57295	3.88053	4.99149	3.42129	4.29938	4.57442	3.19747	3.80758	194	215	214	86	218	184	82	119
ENSMUSG00000079418	Atg4a	-1.05504	0.576699	1.61696	0.27634	0.0535847	0.999891	3.57456	3.62815	2.01119	3.06622	2.18202	3.11165	3.49495	1.94956	3.96123	3.78734	3.28112	2.8851	72	125	75	30	172	106	87	62
ENSMUSG00000042271	Nxt2	-0.687763	0.454684	0.704094	0.310943	0.0143308	0.999891	5.37561	5.38994	4.68585	5.37361	4.68485	5.29038	5.28731	4.70743	5.46874	5.49652	5.40831	5.3508	423	576	263	212	493	350	386	350
ENSMUSG00000031278	Acsl4	0.0694609	0.944438	0.144286	0.903088	0.0105852	0.999891	6.45444	6.46502	6.32074	6.25128	6.24318	6.28182	6.25891	6.40257	6.61524	6.64924	6.10106	6.39392	1252	1148	517	690	1094	780	625	723
ENSMUSG00000047045	Tmem164	0.0868786	0.90897	-0.0863829	0.942493	-0.321074	0.971151	7.173	6.85193	6.93831	6.85143	7.12765	7.12096	6.89285	6.71966	7.22708	6.81475	6.79621	6.9091	2314	2056	803	860	1673	875	1013	1034
ENSMUSG00000042225	Ammecr1	-0.249182	0.867739	0.16486	0.952883	0.0892095	0.999891	4.54267	4.63188	4.46702	4.7162	4.4138	4.72011	4.49207	4.54305	4.36346	4.77724	4.29922	5.05596	350	387	151	189	228	212	178	285
ENSMUSG00000041718	Alg13	-0.0383135	0.989164	0.49107	0.794306	0.365796	0.999891	4.11001	4.4758	3.98473	4.02305	3.67191	4.07247	4.32132	4.27786	4.17632	4.63533	4.45862	3.44214	208	246	134	157	200	192	199	92
ENSMUSG00000041688	Amot	1.68984	0.881964	-0.548893	0.97923	-0.974173	0.999891	0.379536	-0.594637	-0.0457434	-1.73558	1.04514	-2.37537	0.459166	-2.37537	1.47839	-1.63862	-2.37537	-0.371545	31	0	8	0	29	1	0	5
ENSMUSG00000041380	Htr2c	0.132563	0.881964	-0.955542	0.0226809	-0.648702	0.37638	6.57727	5.92857	6.88411	6.75154	6.79042	6.7812	6.15206	6.97807	6.3438	5.67758	6.82994	6.67357	1831	1624	480	1029	906	397	1037	878
ENSMUSG00000077767	Snora35	0.322128	0.894787	0.232004	0.960682	-0.18465	0.999891	3.7794	3.59475	3.36275	3.04062	3.48238	3.84703	3.29229	3.28308	3.74731	3.87835	2.19333	3.61606	182	210	65	78	148	113	40	104
ENSMUSG00000092879	Gm22650	6.15452	0.545013	-0.359943	0.984634	-1.0589	0.999891	0.47811	-0.580789	-0.220846	-6.37537	-0.328757	0.68929	-1.55436	0.371483	0.617551	0.431532	-2.37537	-2.37537	10	21	1	9	15	9	0	0
ENSMUSG00000076458	Mir764	-0.759445	0.918486	-3.15033	0.647039	-3.68761	0.981029	0.949059	-2.73855	0.41178	1.17123	1.27838	1.72364	-1.55436	-0.837243	-0.138893	-1.63862	1.55128	0.951147	37	46	1	3	8	1	25	15
ENSMUSG00000093122	Mir1264	-3.63205	0.713313	1.74662	0.908857	-0.0791859	0.999891	-0.665537	-0.744723	-2.49134	1.14071	-2.37537	-2.37537	0.459166	-0.837243	0.530903	-2.37537	2.19333	-2.37537	0	0	8	3	14	0	40	0
ENSMUSG00000041353	Tmem29	-0.827018	0.712121	0.366706	0.930164	-0.221837	0.999891	3.04725	2.82541	2.45871	3.28573	2.77213	2.95695	3.05643	2.16164	3.19162	2.63907	3.61355	2.92972	110	112	55	35	100	47	110	64
ENSMUSG00000025269	Apex2	0.357686	0.838349	-0.977372	0.45068	0.0936143	0.999891	3.49386	3.58748	4.56485	4.20716	4.84792	3.89371	3.70567	4.23164	2.99524	3.50675	4.28307	4.15637	474	217	87	152	87	87	176	152
ENSMUSG00000025270	Alas2	7.53528	0.50539	-3.84466	0.679235	-2.77966	0.999891	0.094902	-2.68475	1.15991	-6.37537	1.86102	1.19445	-1.03436	0.228177	-2.37537	-2.37537	-2.37537	-2.37537	57	31	2	8	0	0	0	0
ENSMUSG00000025271	Pfkfb1	0.578998	0.910436	-0.106633	0.991894	0.318805	0.999891	1.53705	1.85586	1.96249	1.38349	1.83685	1.86423	2.1143	2.20055	1.33232	1.7116	2.22747	-0.169745	56	51	28	36	26	24	41	6
ENSMUSG00000025266	Gnl3l	0.184822	0.883599	-0.486036	0.610838	0.152106	0.999891	4.97599	5.1281	5.61413	5.42931	5.90251	5.12134	5.29276	5.25689	4.83059	4.96098	5.59314	5.2576	988	512	264	311	316	241	439	328
ENSMUSG00000025264	Tsr2	0.331888	0.91299	0.12696	0.983724	-0.0109874	0.999891	3.53907	3.52808	3.40112	3.06923	2.44444	3.50437	3.51373	4.0195	3.61666	3.58604	1.49633	3.84301	87	165	76	131	135	92	24	122
ENSMUSG00000025262	Fam120c	-0.173725	0.930872	0.066971	0.986257	-0.145321	0.999891	4.13237	3.98705	3.92008	4.0938	4.38075	4.09547	4.23339	3.26484	4.19757	3.73263	4.13805	4.07923	342	250	126	77	203	102	159	144
ENSMUSG00000041229	Phf8	-0.509533	0.575425	-0.0539422	0.982949	-0.262007	0.999891	5.68205	5.42004	5.47399	5.98352	5.81087	5.73328	5.52806	5.03263	5.63894	5.31759	6.21179	5.72141	927	784	311	266	555	309	675	453
ENSMUSG00000025261	Huwe1	-0.26254	0.4885	-0.0451098	0.961606	-0.162328	0.999891	9.16949	9.00716	9.05227	9.31481	9.11112	9.12715	9.07506	8.9914	9.21161	8.93717	9.335	9.29515	9160	8268	3649	4159	6627	3815	5895	5412
ENSMUSG00000025260	Hsd17b10	0.900263	0.610725	-0.530361	0.841212	0.235169	0.999891	3.59596	3.83113	4.36149	3.46123	4.50098	3.87389	3.84569	4.23164	3.30039	3.85293	2.12253	4.17502	372	214	96	152	108	111	38	154
ENSMUSG00000041133	Smc1a	-0.225735	0.642877	-0.180606	0.77066	-0.282708	0.958298	8.11318	7.83048	8.01108	8.23682	8.01059	8.06456	7.97113	8.01362	8.16228	7.67803	8.41882	8.03018	4270	3957	1697	2111	3201	1593	3123	2251
ENSMUSG00000041115	Iqsec2	0.350583	0.742053	0.101035	0.970357	0.0564072	0.999891	5.25375	5.31015	5.20912	4.85854	4.96125	4.91375	5.24859	5.43878	5.54257	5.38122	4.90078	4.83329	513	443	256	353	519	323	271	244
ENSMUSG00000025332	Kdm5c	-0.0389153	0.956488	0.135581	0.855781	-0.0279541	0.999891	7.62305	7.5951	7.45952	7.49843	7.3748	7.74944	7.55675	7.54397	7.4865	7.63486	7.39965	7.59377	2747	3180	1273	1524	2003	1546	1540	1663
ENSMUSG00000087403	Kantr	-0.108146	0.98328	-1.0891	0.746734	0.0641481	0.999891	1.82159	1.88574	2.97484	3.08298	2.16271	2.41438	1.78378	3.5474	1.05025	2.10525	3.6264	2.3076	71	76	22	94	21	32	111	41
ENSMUSG00000041096	Tspyl2	-0.0202026	0.993	0.0238432	0.99219	0.580951	0.886306	4.8914	5.47235	5.44851	5.46871	5.59909	5.05247	5.44242	5.28884	4.72721	5.51285	5.73339	5.15796	800	488	293	318	294	354	484	306
ENSMUSG00000064999	Gm26035	0.593285	0.901883	0.206574	0.983317	0.224255	0.999891	1.76822	1.99248	1.78591	1.19262	2.04105	2.04053	1.95849	1.64552	1.61102	2.14769	0.787459	1.68253	65	58	25	24	32	33	14	26
ENSMUSG00000041658	Rragb	-0.741765	0.938018	0.954417	0.952883	-0.757375	0.999891	1.3734	0.616021	-0.338396	0.403369	0.766778	2.41438	-0.351559	-2.37537	-2.37537	1.39673	-0.0598268	1.03524	25	76	4	0	0	19	7	16
ENSMUSG00000041649	Klf8	-1.28412	0.588552	-0.297109	0.963455	-0.857326	0.999891	2.73607	1.87874	2.17585	3.45997	2.42835	2.90581	2.42333	1.99455	2.62876	1.24864	2.80386	3.94436	86	108	35	31	67	17	62	131
ENSMUSG00000050148	Ubqln2	0.681807	0.376684	-0.326342	0.673857	-0.148143	0.999891	6.46978	6.32164	6.64798	5.96618	6.54306	6.28682	6.39684	6.75277	6.63874	6.24981	6.21817	5.66972	1542	1152	569	880	1112	591	678	437
ENSMUSG00000041633	Kctd12b	-0.142567	0.885806	-0.327406	0.698994	-0.19572	0.999891	6.39065	6.19493	6.52234	6.66491	6.72772	6.6821	6.06877	6.28302	6.02906	6.31643	6.52655	6.79613	1753	1516	453	635	728	619	840	956
ENSMUSG00000086316	2210013O21Rik	-1.48624	0.584842	0.680242	0.876213	-0.286927	0.999891	2.87436	2.58743	1.90719	3.39343	0.285306	2.72584	2.92227	2.76521	3.07397	2.26798	4.0164	2.3737	17	95	50	54	92	36	146	43
ENSMUSG00000025283	Sat1	-0.0891031	0.88565	0.255357	0.571081	0.230423	0.999891	8.17529	8.40571	8.15035	8.23945	8.05284	8.07509	8.29267	8.24471	8.27112	8.51158	8.38896	8.07433	4397	3986	2121	2478	3452	2840	3059	2321
ENSMUSG00000025287	Acot9	0.462775	0.623929	0.0770086	0.974276	-0.131463	0.999891	5.55855	5.42709	5.35008	4.8873	4.96683	5.5663	5.39761	5.67127	5.56182	5.4675	4.67199	5.09077	515	698	284	415	526	343	231	292
ENSMUSG00000025289	Prdx4	0.133498	0.962302	0.737996	0.718959	0.601857	0.999891	3.28948	3.89134	3.15334	3.01984	3.36897	3.33105	4.32132	2.95923	3.30039	3.33377	3.14485	2.95153	168	146	134	62	108	77	79	65
ENSMUSG00000041552	Ptchd1	-2.03783	0.79728	5.14455	0.444134	1.256	0.999891	0.773212	2.02921	-3.11534	-1.07751	-1.41976	1.72364	2.46253	-2.37537	-1.11705	1.59376	-2.37537	0.164903	3	46	36	0	3	22	0	8
ENSMUSG00000071708	Sms	-0.55619	0.883116	1.43399	0.619588	0.223206	0.999891	2.75192	2.97513	1.54114	2.09733	1.16647	1.60039	2.8649	1.99455	3.43771	3.13718	1.55128	2.58376	34	42	48	31	119	67	25	50
ENSMUSG00000046873	Mbtps2	-0.196821	0.894787	0.151774	0.953781	-0.275092	0.999891	4.85476	4.57967	4.42789	4.62472	4.46988	4.5093	4.70318	4.40825	5.15056	4.4696	4.67817	4.59085	364	334	175	172	395	171	232	206
ENSMUSG00000031309	Rps6ka3	-0.0355659	0.956488	-0.245992	0.561891	-0.277542	0.897379	8.00952	7.73198	7.97797	8.01353	8.0257	8.00164	7.65415	7.92997	8.01941	7.80774	8.13165	7.88688	4315	3788	1362	1992	2899	1743	2559	2038
ENSMUSG00000067194	Eif1ax	-0.510523	0.640419	0.458453	0.71373	0.105005	0.999891	4.90726	5.01226	4.55381	5.06433	4.38908	4.70897	4.61894	4.72756	5.09879	5.33146	5.26774	4.84498	344	384	165	215	381	312	350	246
ENSMUSG00000044150	A830080D01Rik	-0.273056	0.854717	0.278327	0.887116	-0.280861	0.999891	5.03098	4.75012	4.4718	4.74485	4.89257	4.72011	4.61024	3.88262	5.30214	4.89401	4.89548	4.59778	489	387	164	119	439	230	270	207
ENSMUSG00000040990	Sh3kbp1	-0.095926	0.881964	0.40133	0.283722	0.308831	0.882218	7.38755	7.69638	7.29505	7.39098	7.32897	7.46364	7.55221	7.26296	7.30992	7.82908	7.41547	7.36917	2661	2608	1269	1254	1772	1769	1557	1423
ENSMUSG00000031303	Map3k15	1.43518	0.772666	0.11804	0.992031	-0.22093	0.999891	1.86861	1.64768	1.52964	0.0944609	0.660624	1.50051	0.740066	2.20055	2.27602	2.30595	0.876215	-0.606235	23	39	10	36	52	37	15	4
ENSMUSG00000031299	Pdha1	0.231196	0.743776	-0.611849	0.198562	-0.302823	0.999891	6.29584	5.99302	6.60487	6.37367	6.68605	6.22818	6.17289	6.52261	6.36743	5.79903	6.39568	6.35764	1703	1106	487	750	921	432	767	705
ENSMUSG00000031295	Phka2	0.441075	0.528708	-0.0271302	0.988422	0.131702	0.999891	6.40644	6.53814	6.56527	6.1242	6.73918	6.44856	6.67025	6.3688	6.36899	6.39999	5.90932	6.31832	1767	1289	688	674	922	656	547	686
ENSMUSG00000031293	Rs1	-7.79635	0.4885	2.70975	0.846995	-1.24403	0.999891	-2.42159	-3.66562	-6.37537	1.42098	-2.37537	-0.913853	-2.37537	-2.37537	-2.37537	-1.63862	2.08578	0.555058	0	5	0	0	0	1	37	11
ENSMUSG00000031292	Cdkl5	-0.417575	0.902004	-1.03542	0.746773	-0.968601	0.999891	2.90327	1.93467	2.97008	3.38766	3.77726	3.0423	2.50069	1.10432	2.82361	1.24864	3.53394	3.27924	224	119	37	16	77	17	104	82
ENSMUSG00000065828	Gm26317	0.620866	0.703918	0.0671299	0.987602	0.0214298	0.999891	3.97378	3.99521	3.92808	3.30721	4.16475	3.97039	3.80051	3.67723	4.0101	4.19396	2.80386	3.72135	294	229	93	103	178	141	62	112
ENSMUSG00000040855	Reps2	0.1971	0.830958	-0.200706	0.862784	-0.0648893	0.999891	5.88374	5.81885	6.01956	5.82246	5.93703	5.87961	5.91122	6.1073	5.89672	5.73088	6.06139	5.54618	1012	868	406	562	664	412	608	401
ENSMUSG00000031353	Rbbp7	-0.0290512	0.984175	0.0646381	0.973005	-0.147471	0.999891	6.53331	6.38584	6.32121	6.35026	6.15062	6.32017	6.57285	6.48369	6.72543	6.17997	6.12842	6.54858	1174	1179	643	730	1181	563	637	805
ENSMUSG00000038344	Txlng	0.413964	0.838256	-0.625949	0.768781	-0.180259	0.999891	3.86876	3.6885	4.31445	3.90048	4.16959	4.14041	3.51373	4.47326	3.57396	3.87835	2.84842	4.52693	295	258	76	180	131	113	64	197
ENSMUSG00000031357	Syap1	0.0748285	0.956205	-0.168383	0.916028	-0.361998	0.999891	6.08141	5.71941	5.8878	5.81297	6.30174	5.94282	5.71417	5.29784	6.21598	5.73437	5.78874	5.84597	1304	907	354	320	829	413	503	494
ENSMUSG00000031360	Ctps2	-0.0253332	0.989992	0.142313	0.95178	0.367422	0.999891	4.97179	5.33921	5.1969	5.22223	5.34436	4.75665	5.38236	5.04338	5.17577	5.30827	4.84139	5.53539	670	397	281	268	402	307	260	398
ENSMUSG00000031367	Ap1s2	-0.107882	0.901535	0.126863	0.907196	0.173586	0.999891	6.55224	6.72583	6.59896	6.70685	6.78174	6.3776	6.56837	6.39	6.71441	6.87124	6.62909	6.78555	1820	1227	641	684	1172	910	902	949
ENSMUSG00000031370	Zrsr2	-0.477291	0.570837	0.288034	0.799985	-0.138979	0.999891	5.64821	5.50923	5.2212	5.69849	5.18596	5.69989	5.72226	5.27067	5.60488	5.27516	5.84205	5.54976	600	766	356	314	542	300	522	402
ENSMUSG00000031373	Car5b	0.00816276	1	-0.282435	0.876213	0.0826428	0.999891	4.52507	4.60771	4.89014	4.88198	5.04275	4.2674	4.71945	4.7342	4.76566	4.51082	5.23455	4.43704	543	282	177	216	302	176	342	185
ENSMUSG00000040749	Siah1b	-6.33904	0.505422	5.64874	0.504218	-1.66519	0.999891	0.938553	-0.726635	-6.37537	-0.0363338	-2.37537	0.748545	-1.55436	-2.37537	1.33232	0.28715	-0.0598268	0.436356	0	22	1	0	26	8	7	10
ENSMUSG00000031377	Bmx	-0.693558	0.570837	-0.27918	0.887913	0.164483	0.999891	4.36084	4.52533	4.80451	5.49806	4.56491	4.80281	4.1518	5.03263	3.74731	4.8368	5.6912	5.28791	389	410	119	266	148	221	470	335
ENSMUSG00000031379	Pir	-0.0108228	1	0.816598	0.801197	1.08335	0.999891	2.48219	3.56554	2.74894	2.75976	1.97614	2.46826	3.60415	3.3189	2.58642	3.57053	1.49633	3.47262	62	79	81	80	65	91	24	94
ENSMUSG00000031381	Piga	-0.00172734	1	-0.714737	0.787093	-0.166063	0.999891	2.84878	2.68272	3.39745	3.39918	3.69898	2.83922	2.53787	3.06845	2.92902	2.88464	3.88354	2.74228	212	103	38	67	83	56	133	56
ENSMUSG00000061778	Mospd2	0.0443533	0.972292	0.129344	0.935883	0.309239	0.999891	5.84715	6.15639	6.02705	5.98269	6.1494	6.14379	6.11563	5.89831	5.48035	6.20279	6.02788	5.94441	1173	1043	468	486	497	572	594	529
ENSMUSG00000047757	Fancb	2.3949	0.64363	-1.7772	0.789664	0.19571	0.999891	1.02194	1.21765	2.99485	0.599957	1.44753	1.94244	2.1143	3.77071	-0.861261	-0.501285	-2.37537	1.68253	42	54	28	110	4	4	0	26
ENSMUSG00000040621	Gemin8	-7.03964	0.483175	6.71258	0.407999	0.356292	0.999891	-0.0190826	0.337209	-6.37537	0.664273	-2.37537	0.963866	0.740066	-2.37537	-1.42818	0.28715	0.959826	0.664731	0	26	10	0	2	8	16	12
ENSMUSG00000040586	Ofd1	-0.822964	0.588552	0.856053	0.56939	0.108426	0.999891	4.41529	4.52372	3.66767	4.49063	3.24588	3.95789	4.63618	4.0411	4.78451	4.42716	5.06082	3.5745	154	227	167	133	306	166	303	101
ENSMUSG00000079317	Trappc2	-1.57936	0.861487	0.821546	0.965521	1.52467	0.999891	-1.3546	0.170075	-0.651472	0.927889	0.485136	-0.094784	0.606442	-2.37537	-2.37537	0.126695	-0.0598268	1.68253	20	11	9	0	0	7	7	26
ENSMUSG00000079316	Rab9	0.154907	0.947026	0.437739	0.856351	0.70357	0.999891	3.93152	4.63509	4.19735	4.04244	4.33403	4.07826	4.10302	4.07291	3.80384	5.03632	2.97439	4.6719	331	247	115	136	154	254	70	218
ENSMUSG00000051224	Tceanc	-4.9978	0.316453	3.85625	0.260422	-0.281432	0.999891	2.25771	1.97628	-1.87997	3.11783	-0.849898	2.31987	1.65433	-1.66632	2.30242	2.34294	4.1017	-0.886664	6	71	20	1	53	38	155	3
ENSMUSG00000084806	Gm15232	-1.21304	0.906898	0.860174	0.966791	2.20059	0.999891	-1.48427	0.716318	-0.143856	1.06918	-2.37537	-0.202896	-1.03436	1.01981	-2.37537	1.65388	-2.37537	2.12775	0	10	2	15	0	23	0	36
ENSMUSG00000087340	Gm15228	1.38719	0.91137	-0.395716	0.987602	5.63183	0.999891	-6.37537	-0.74354	-0.347824	-1.73502	0.766778	-2.37537	0.459166	-2.37537	-2.37537	-2.37537	-2.37537	-0.371545	25	0	8	0	0	0	0	5
ENSMUSG00000049775	Tmsb4x	0.144554	0.641885	-0.163671	0.58534	-0.169434	0.987696	10.9923	10.8229	10.9866	10.842	10.9421	10.9479	10.6929	11.0301	11.0357	10.9423	10.8308	10.8535	32597	29215	11202	17093	23471	15319	16628	15942
ENSMUSG00000040522	Tlr8	0.228548	0.618939	-0.518913	0.0872264	-0.37277	0.602718	7.98223	7.60946	8.12837	7.89982	8.26129	8.03809	7.58033	7.98186	7.92594	7.64045	8.01188	7.78049	5081	3885	1294	2065	2717	1552	2355	1893
ENSMUSG00000044583	Tlr7	0.386173	0.483175	-0.416793	0.305169	-0.0544149	0.999891	6.92467	6.87026	7.28705	6.90088	7.37533	6.9634	6.81358	7.19473	6.88895	6.92864	6.91095	6.8951	2748	1843	760	1196	1323	947	1097	1024
ENSMUSG00000025742	Prps2	-0.735271	0.50539	0.429759	0.740254	-0.152819	0.999891	4.76109	4.60827	4.17851	4.91378	4.29907	4.8305	4.72752	4.07291	4.70759	4.50267	5.03695	4.79761	323	418	178	136	290	175	298	238
ENSMUSG00000031358	Msl3	-0.404697	0.726538	0.277404	0.869954	-0.0775063	0.999891	5.05963	4.98212	4.70472	5.10941	4.42195	4.98015	4.8285	4.96644	5.15056	5.13454	5.45948	4.66531	352	464	191	254	395	272	400	217
ENSMUSG00000031355	Arhgap6	0.159499	0.956488	0.278986	0.951784	-0.309843	0.999891	3.45383	3.14398	2.865	2.7055	2.58166	3.67444	3.08183	3.16998	3.24703	3.25832	2.93361	2.5268	96	186	56	72	104	73	68	48
ENSMUSG00000031352	Hccs	-0.0328421	0.995897	0.0732921	0.988422	-0.485399	0.999891	4.54602	4.06062	3.98733	4.02017	3.93358	4.5844	4.22202	4.07291	4.52909	3.91566	2.15836	4.8274	250	352	125	136	256	116	39	243
ENSMUSG00000035299	Mid1	-1.47288	0.545013	0.950283	0.75043	-0.226436	0.999891	3.66553	3.43909	2.48881	3.96169	0.355037	3.0889	3.41727	3.40472	4.11062	3.50675	4.40741	3.36299	18	123	71	85	191	87	192	87
ENSMUSG00000095562	Gm21887	-1.99811	0.716139	1.56465	0.832573	0.416981	0.999891	0.934171	1.35115	-0.213501	1.78461	0.0532787	1.19445	2.25491	0.0690498	0.919922	-0.501285	2.53065	0.555058	14	31	31	7	19	4	51	11
ENSMUSG00000025255	Zfhx4	-1.57966	0.862572	3.88268	0.611494	2.05801	0.999891	-0.25743	1.80058	-2.0821	-0.502441	-2.37537	-0.740882	2.38303	-0.552071	0.530903	1.08358	-2.37537	0.664731	0	6	34	4	14	15	0	12
ENSMUSG00000040374	Pex2	-0.663082	0.565004	0.447656	0.755848	-0.525982	0.999891	5.01544	4.48946	4.0418	4.70489	4.17924	4.88102	4.73555	3.91808	5.15419	4.22402	4.95782	4.4215	297	433	179	122	396	144	282	183
ENSMUSG00000103034	UBC	1.22696	0.695312	-0.581755	0.906027	0.104905	0.999891	2.01515	2.12005	2.70181	1.47485	2.29278	2.10996	2.20955	3.08934	2.04541	2.14769	1.43921	1.68253	78	61	30	68	44	33	23	26
ENSMUSG00000043542	Zc2hc1a	0.984367	0.817885	-0.750138	0.903551	-1.74503	0.999891	2.76999	1.02495	1.77509	0.790724	2.18202	2.26004	1.43537	1.40015	3.20567	0.794086	-0.234707	1.57426	72	68	17	20	101	12	6	24
ENSMUSG00000040329	Il7	-1.41745	0.880667	0.792448	0.966791	-1.65424	0.999891	0.909253	-0.744988	-1.53744	-0.119986	-1.01603	0.0998042	0.459166	-0.837243	1.61102	-2.37537	-0.234707	0.436356	5	13	8	3	32	0	6	10
ENSMUSG00000040269	Mrps28	0.0934903	0.980137	-0.299746	0.952883	-0.16878	0.999891	3.45065	3.28187	3.58162	3.48813	4.22185	3.75611	3.03058	2.44701	3.11922	3.53899	4.147	2.34103	306	197	54	43	95	89	160	42
ENSMUSG00000027506	Tpd52	0.255243	0.575425	-0.237305	0.599052	-0.209314	0.999891	7.51924	7.30992	7.54723	7.29199	7.54763	7.51999	7.35018	7.54963	7.52133	7.27216	7.27257	7.31447	3097	2712	1103	1530	2052	1202	1410	1370
ENSMUSG00000069114	Zbtb10	-0.382445	0.85655	0.141094	0.973436	-0.755899	0.999891	3.93268	3.17678	3.03569	3.41813	2.89427	3.57972	3.10679	3.22764	4.24598	3.29654	3.29729	3.5745	120	174	57	75	210	75	88	101
ENSMUSG00000040209	Zfp704	-0.415723	0.654345	0.777481	0.265107	0.762727	0.551889	4.99176	5.75449	4.977	5.39273	4.79245	5.17092	5.8534	5.1615	4.80312	5.65936	5.57004	5.20411	456	530	390	291	310	392	432	316
ENSMUSG00000027508	Pag1	-0.294901	0.483175	-0.288533	0.384203	-0.289442	0.734914	8.87504	8.5856	8.87413	9.16903	8.86447	8.90691	8.72018	8.88493	8.84347	8.43922	9.23129	9.10485	7720	7097	2853	3863	5134	2701	5486	4743
ENSMUSG00000027533	Fabp5	0.0937388	0.881964	1.25191	0.000274043	1.16794	0.000508991	8.12405	9.29199	8.04008	7.94634	7.82799	8.00734	9.18021	8.2295	8.23432	9.39628	7.89527	7.99779	3762	3803	3925	2452	3365	5245	2172	2201
ENSMUSG00000049230	Gm9833	-0.708415	0.642877	0.640475	0.71373	0.32968	0.999891	3.56196	3.89164	3.25117	3.95958	3.29106	3.73429	3.67262	3.26484	3.4137	4.11061	3.79524	4.13747	159	194	85	77	117	133	125	150
ENSMUSG00000062515	Fabp4	-0.39915	0.670535	1.11015	0.0558579	1.35081	0.0352032	5.86747	7.21828	6.10813	6.50728	5.36985	6.00792	7.0966	6.61372	5.7195	7.33319	6.53339	6.48645	682	949	925	799	587	1254	844	771
ENSMUSG00000027531	Impa1	-0.40138	0.724356	0.1742	0.936865	0.520216	0.999891	4.50384	5.02405	4.84985	5.25123	4.84489	4.81325	4.74352	4.87317	4.13285	5.27036	5.11653	5.38726	473	413	180	238	194	299	315	359
ENSMUSG00000039795	Zfand1	-0.44815	0.944462	0.745474	0.935883	-0.424399	0.999891	2.2312	1.8068	1.06133	1.50948	-0.0331697	2.39597	2.46253	1.85516	2.16532	0.897175	-1.72619	2.5268	13	75	36	28	48	13	1	48
ENSMUSG00000027534	Snx16	-0.552514	0.795056	0.153343	0.974276	-0.707937	0.999891	3.73005	3.02211	2.86877	3.42128	2.47608	3.2717	2.8649	3.24636	4.11062	3.21906	3.71329	3.11504	89	140	48	76	191	71	118	73
ENSMUSG00000027550	Lrrcc1	-0.548374	0.596249	0.355674	0.808157	0.058059	0.999891	4.81208	4.87014	4.51447	5.06284	4.6644	5.13251	4.85084	4.36608	4.4188	4.90642	5.07026	5.07098	417	516	194	167	237	232	305	288
ENSMUSG00000027552	E2f5	0.475575	0.938055	1.22532	0.852539	0.80725	0.999891	1.46316	2.27041	1.04509	0.569512	0.212033	2.28026	1.58497	1.75415	-0.00339134	2.80734	0.482814	0.951147	16	69	19	26	9	53	11	15
ENSMUSG00000078784	1810022K09Rik	1.53029	0.532395	0.354336	0.942493	0.895134	0.999891	2.92942	3.82455	3.47022	1.93993	2.06205	3.0889	3.35613	4.21272	2.82361	4.20405	1.03886	2.58376	66	123	68	150	77	142	17	50
ENSMUSG00000027555	Car13	-0.245571	0.96364	1.12639	0.828583	-0.187773	0.999891	2.71504	2.52727	1.40088	1.64645	-1.20382	2.74051	2.50069	2.41428	2.76787	2.63907	2.22747	0.951147	4	96	37	42	74	47	41	15
ENSMUSG00000078783	Gm9733	1.71201	0.854122	-1.75664	0.88592	1.16577	0.999891	-1.97134	-0.805576	0.95106	-0.760954	1.81227	-0.586446	-0.102389	-0.552071	-2.37537	-0.79076	-2.37537	0.436356	55	7	5	4	0	3	0	10
ENSMUSG00000095788	Sirpb1a	0.384152	0.684418	-0.361849	0.738388	-0.476831	0.996249	5.43168	4.95484	5.31669	4.93254	5.26507	5.37272	5.11349	5.38066	5.50044	4.79737	4.96289	4.91879	634	610	233	339	504	215	283	259
ENSMUSG00000095028	Sirpb1b	-0.236201	0.881964	0.246827	0.903453	0.00892246	0.999891	4.75188	4.7608	4.51397	4.75017	4.64365	4.44806	4.267	4.39153	5.02144	5.1398	4.59562	4.90768	411	320	129	170	361	273	219	257
ENSMUSG00000074677	Sirpb1c	0.406569	0.565004	-0.544341	0.343085	-0.224939	0.999891	6.21665	5.99171	6.53605	6.12948	6.79434	6.22427	5.97021	6.22049	6.21598	6.02071	6.16191	6.10383	1836	1103	423	608	829	504	652	591
ENSMUSG00000078780	Gm5150	-0.528577	0.726538	0.600676	0.712703	-0.632731	0.999891	4.64066	4.00793	3.40725	3.93583	3.79619	4.84075	4.19899	2.91312	4.43082	3.82705	4.06441	3.83129	227	421	123	60	239	109	151	121
ENSMUSG00000047213	Ythdf3	-0.00167026	1	-0.364474	0.417791	-0.183699	0.999891	6.99254	6.80884	7.17332	7.17499	7.1892	7.03581	6.87117	7.1606	6.95179	6.74909	7.2654	7.08217	2415	1938	791	1168	1382	836	1403	1166
ENSMUSG00000096391	Gm23686	0.719286	0.932847	-0.471557	0.975785	0.18401	0.999891	-0.159955	0.0240548	0.495612	-0.223675	0.714677	-0.319771	-0.351559	0.621374	0.438715	0.683059	0.0961284	0.0072605	24	9	4	11	13	11	8	7
ENSMUSG00000027599	Armc1	-0.258126	0.884657	0.277198	0.903763	0.0571584	0.999891	5.00227	5.05943	4.78223	5.04035	3.67872	4.87439	5.20302	5.43062	5.13596	4.91873	4.87408	5.20411	209	431	248	351	391	234	266	316
ENSMUSG00000027601	Mtfr1	0.020715	0.99972	-0.703729	0.768781	0.13249	0.999891	2.78083	2.91332	3.61705	3.59634	3.33486	2.86622	3.3768	3.89454	2.76787	2.34294	3.50639	3.72135	164	105	69	120	74	38	102	112
ENSMUSG00000069094	Pde7a	-0.0129505	0.99972	-0.239149	0.903088	0.012346	0.999891	4.7496	4.76195	5.0011	5.01405	4.98069	5.2004	4.63618	5.03802	4.11062	4.89401	4.90078	5.13432	520	541	167	267	191	230	271	301
ENSMUSG00000048106	4632415L05Rik	-0.893746	0.743152	0.965774	0.761906	0.525305	0.999891	2.55909	3.08439	2.11862	3.01236	1.90818	2.31987	2.25491	2.41428	2.84172	3.64648	3.6264	2.04903	59	71	31	42	78	96	111	34
ENSMUSG00000027615	Hps3	-0.232075	0.772666	0.172589	0.880787	-0.175586	0.999891	6.70125	6.52566	6.35307	6.58515	5.94835	6.71032	6.38669	6.68235	6.6971	6.65661	6.68236	6.48645	1020	1546	565	838	1158	784	936	771
ENSMUSG00000002428	Hltf	-0.151776	0.850874	-0.107768	0.936865	0.206267	0.999891	6.03387	6.24014	6.34791	6.49968	6.51763	6.00337	6.18173	6.15761	6.07189	6.30241	6.50931	6.49576	1515	946	490	582	750	613	830	776
ENSMUSG00000019528	Gyg	0.230666	0.774843	0.13755	0.91143	0.0409663	0.999891	6.32801	6.36897	6.23142	6.00076	6.23742	6.15068	6.21367	6.23228	6.49307	6.51386	6.20966	5.76516	1247	1048	501	613	1005	710	674	467
ENSMUSG00000027630	Tbl1xr1	0.0015824	1	0.0395808	0.980699	0.0960271	0.999891	7.43542	7.53144	7.49186	7.49028	7.16392	7.53637	7.31178	7.76615	7.3293	7.72345	7.57147	7.40714	2373	2743	1074	1778	1796	1644	1735	1461
ENSMUSG00000087775	Rprl2	-0.341892	0.97534	0.359299	0.984345	0.373212	0.999891	-0.392132	-0.0189195	-0.378219	-0.0363268	-0.223354	-0.319771	0.459166	0.0690498	0.120469	-0.0538645	-0.0598268	0.436356	11	9	8	7	10	6	7	10
ENSMUSG00000027699	Ect2	-0.355407	0.817458	0.126726	0.972479	0.329942	0.999891	4.03575	4.3657	4.23897	4.59438	3.79619	3.7847	4.12761	4.60962	4.27958	4.58989	4.77369	4.41366	227	201	117	198	215	186	248	182
ENSMUSG00000027698	Nceh1	-0.0772135	0.857804	-0.399235	0.0738915	-0.362919	0.260737	9.36706	9.00414	9.40338	9.48059	9.36723	9.31452	8.98159	9.43964	9.41865	9.02729	9.50881	9.45254	10940	9415	3420	5675	7650	4061	6650	6036
ENSMUSG00000039304	Tnfsf10	-1.59584	0.543773	3.02193	0.0831883	0.313669	0.999891	3.70426	4.01793	0.995994	2.59184	1.20474	3.00634	3.43708	1.01981	4.20459	4.45277	3.44968	0.555058	35	116	72	15	204	169	98	11
ENSMUSG00000039286	Fndc3b	0.132838	0.861487	-0.242483	0.738866	-0.289927	0.999891	7.75911	7.46918	7.71167	7.57883	8.00076	7.60961	7.51773	7.34558	7.89755	7.4223	7.72574	7.41795	4241	2886	1239	1328	2664	1334	1931	1472
ENSMUSG00000092695	Mir3092	-2.09075	0.806322	-0.285684	0.988422	-2.09435	0.999891	0.9384	-1.15595	-0.870269	1.22048	0.285306	0.748545	0.110018	-2.37537	1.33232	-2.37537	-2.37537	2.27338	17	22	6	0	26	0	0	40
ENSMUSG00000027695	Pld1	-0.00123731	1	-0.231739	0.820395	-0.148421	0.999891	6.43375	6.28532	6.51706	6.5183	6.64662	6.48386	6.48753	6.37732	6.38761	6.06012	6.21392	6.77489	1657	1321	606	678	934	518	676	942
ENSMUSG00000027692	Tnik	0.824826	0.940627	-0.0192501	1	2.0426	0.999891	-2.01889	0.0237093	0.0429594	-0.781867	-2.37537	-1.33807	-0.351559	1.18416	-1.11705	0.683059	-0.939836	0.0072605	0	3	4	17	3	11	3	7
ENSMUSG00000050192	Eif5a2	-0.0510424	0.993709	-0.106549	0.987607	0.59696	0.999891	1.99786	2.59482	2.70137	2.75241	2.46035	2.3002	2.57412	2.98175	1.7708	2.69737	3.03348	2.49745	88	70	39	63	36	49	73	47
ENSMUSG00000039221	Rpl22l1	-0.973649	0.59496	1.16911	0.502482	1.27643	0.833648	2.59883	3.87525	2.70614	3.67979	3.19925	2.76941	3.60415	2.03817	2.49782	4.1319	3.39064	3.95519	149	98	81	32	61	135	94	132
ENSMUSG00000063600	Egfem1	0.0399146	0.995251	0.605795	0.849012	-0.0823834	0.999891	3.6902	3.60782	3.00202	2.96211	2.16271	3.71214	3.2481	3.59199	3.70836	3.92789	1.84314	3.62965	71	191	63	97	144	117	31	105
ENSMUSG00000027684	Mecom	2.37819	0.861487	4.92926	0.621848	2.72497	0.999891	-1.7929	0.932077	-3.99718	-6.37537	-2.37537	-0.446956	1.43537	-1.66632	-2.37537	0.56277	-2.37537	-2.37537	0	8	17	1	0	10	0	0
ENSMUSG00000037730	Mynn	-0.0493459	0.982879	-0.0345686	0.991868	0.0803635	0.999891	4.31148	4.39184	4.42641	4.47576	4.31228	3.96415	4.19899	4.55811	4.61585	4.58218	4.52875	4.44475	326	228	123	191	272	185	209	186
ENSMUSG00000027706	Sec62	-0.262279	0.627165	0.15509	0.849012	0.0804896	0.999891	7.35256	7.43305	7.27796	7.54024	7.11953	7.14044	7.3812	7.4268	7.54156	7.48571	7.62688	7.45086	2301	2084	1127	1405	2081	1394	1803	1506
ENSMUSG00000037661	Gpr160	0.105406	0.941335	-0.526404	0.595322	-0.141145	0.999891	4.96649	4.82535	5.35175	5.24635	5.34007	5.05541	5.1914	5.37642	4.88836	4.36557	5.13464	5.36306	668	489	246	338	329	159	319	353
ENSMUSG00000037652	Phc3	-0.1045	0.88733	-0.311814	0.564806	-0.10109	0.999891	7.09849	6.9974	7.30921	7.41371	7.4931	7.01409	7.12742	7.09757	7.18248	6.86012	7.53018	7.29007	2982	1909	945	1118	1622	903	1686	1347
ENSMUSG00000037643	Prkci	-0.453279	0.659986	0.405596	0.736993	0.00654326	0.999891	4.93971	4.94626	4.54066	4.99394	4.36816	4.8543	4.88008	4.72088	5.03725	5.02498	5.14807	4.83915	339	425	198	214	365	252	322	245
ENSMUSG00000027660	Skil	-0.0624286	0.921506	-0.249088	0.601408	-0.270733	0.981029	8.11901	7.84828	8.09737	8.15979	8.20103	8.19343	7.89795	7.98604	8.04211	7.79944	7.9506	8.34431	4873	4327	1613	2071	2945	1733	2257	2799
ENSMUSG00000027663	Zmat3	0.035742	0.986952	-0.0573338	0.9848	-0.0616614	0.999891	5.11285	5.05119	5.10853	5.07278	5.63982	5.21885	5.07607	4.2503	5.01348	5.04196	5.15695	4.99951	823	548	227	154	359	255	324	274
ENSMUSG00000027665	Pik3ca	-0.0117947	0.997702	-0.0764106	0.972479	-0.0415467	0.999891	6.16295	6.1214	6.19781	6.2096	6.52426	6.06148	6.03666	5.77159	6.26545	6.20781	6.03271	6.37388	1522	985	443	445	858	574	596	713
ENSMUSG00000027667	Zfp639	0.283916	0.883352	-0.533944	0.777978	0.0697206	0.999891	3.80389	3.87361	4.40756	4.12364	4.7893	4.22108	3.80051	3.90636	3.26056	3.97578	4.11087	4.16573	455	273	93	121	105	121	156	153
ENSMUSG00000027668	Mfn1	-0.383192	0.69249	-0.0281403	0.991211	0.38701	0.999891	5.12752	5.51453	5.54267	5.92586	5.85967	5.02877	5.23167	5.13663	5.23521	5.75853	5.9886	5.86907	959	480	253	286	419	420	578	502
ENSMUSG00000027671	Actl6a	0.655219	0.543773	-0.539928	0.614599	-0.190454	0.999891	5.16533	4.97488	5.5148	4.85959	5.93703	5.23189	4.90875	4.91472	5.11004	5.05316	4.64066	5.06599	1012	553	202	245	384	257	226	287
ENSMUSG00000037531	Mrpl47	0.845944	0.858834	0.602254	0.937366	0.431358	0.999891	2.58375	3.01511	2.41285	1.56691	3.07043	2.90581	2.50069	1.33169	2.27602	3.44003	-2.37537	2.61142	136	108	37	19	52	83	0	51
ENSMUSG00000027673	Ndufb5	0.341767	0.771754	0.316502	0.836111	0.332945	0.999891	5.01076	5.3437	5.0272	4.68544	5.18596	5.23189	4.96443	4.86107	4.76566	5.65201	4.51499	4.85659	600	553	210	236	302	390	207	248
ENSMUSG00000027677	Ttc14	0.51277	0.543773	-0.755877	0.229115	-0.459713	0.987696	5.56214	5.10242	5.8583	5.34553	5.76518	5.47056	5.23167	5.95631	5.6595	4.97872	5.52957	5.14855	898	653	253	506	563	244	420	304
ENSMUSG00000044434	Gm9791	1.42868	0.565004	-0.941483	0.76002	-0.51779	0.999891	3.43393	2.91614	3.85763	2.42895	4.37237	4.28251	3.08183	3.08934	1.28014	2.80734	2.26082	2.6652	340	285	56	68	25	53	42	53
ENSMUSG00000027680	Fxr1	-0.240763	0.730475	0.439236	0.452726	0.211676	0.999891	6.26509	6.47676	6.03753	6.27829	5.96378	6.12715	6.44657	6.1175	6.39835	6.51183	6.3441	6.21618	1031	1031	589	566	941	709	740	639
ENSMUSG00000027679	Dnajc19	1.01021	0.744997	-0.450341	0.937854	-0.167941	0.999891	2.86245	2.69451	3.14485	2.13464	1.08672	3.46074	2.74283	4.00858	1.94845	2.72566	1.60421	2.61142	32	160	44	130	41	50	26	51
ENSMUSG00000037400	Atp11b	-0.156875	0.786971	-0.283725	0.571916	-0.268774	0.999891	7.10122	6.83245	7.11618	7.27305	7.22921	7.06451	6.75952	6.99477	7.14102	6.90565	7.20028	7.34568	2483	1977	732	1041	1576	932	1341	1400
ENSMUSG00000027708	Dcun1d1	-0.765459	0.603973	0.278171	0.920766	-0.0192167	0.999891	3.96457	3.94536	3.66719	4.43265	3.00687	3.61994	3.75387	4.16433	4.27292	4.14243	4.43689	4.45241	130	179	90	145	214	136	196	187
ENSMUSG00000027709	Mccc1	-0.189751	0.907121	0.526472	0.697521	0.741419	0.912033	3.95633	4.69775	4.17128	4.36103	4.3297	3.77761	4.49207	4.0195	4.14749	4.89401	4.44417	4.29927	330	200	151	131	196	230	197	168
ENSMUSG00000027710	Acad9	0.0599255	0.971361	0.555081	0.581036	0.265534	0.999891	4.97987	5.2454	4.69032	4.6304	4.47381	5.12134	5.24859	4.90297	4.83963	5.25589	4.32309	4.90209	365	512	256	243	318	296	181	256
ENSMUSG00000033883	D3Ertd254e	-1.15147	0.444164	0.793908	0.569726	0.228755	0.999891	3.71552	3.94428	3.15037	4.30184	3.15106	3.99506	3.84569	3.20868	3.4137	4.06705	4.3388	4.29074	144	233	96	74	117	129	183	167
ENSMUSG00000027712	Anxa5	0.212363	0.583928	0.0749195	0.913083	0.0326457	0.999891	8.81522	8.84787	8.77295	8.56059	8.7719	8.69238	8.78637	8.77521	8.92988	8.90777	8.61494	8.50547	7240	6116	2987	3580	5451	3738	3578	3130
ENSMUSG00000027714	Exosc9	0.435936	0.629678	-0.0367929	0.988263	0.205788	0.999891	5.32968	5.53547	5.57226	5.13632	5.80932	5.06418	5.60015	5.29335	5.56727	5.48001	5.14361	5.14382	926	492	327	319	528	346	321	303
ENSMUSG00000027715	Ccna2	0.500922	0.774162	-0.681671	0.697462	-0.823544	0.999891	4.99066	4.16712	4.84879	4.34787	4.90134	4.18399	4.28897	4.81166	5.52025	4.06705	3.28112	4.9731	492	266	131	228	511	129	87	269
ENSMUSG00000037325	Bbs7	-1.35808	0.683242	1.09389	0.798463	-0.875638	0.999891	2.85779	1.98215	0.888263	2.24634	1.38223	2.01663	2.16271	0.501832	3.43771	1.92181	2.80386	1.51691	40	57	29	10	119	28	62	23
ENSMUSG00000037270	4932438A13Rik	-0.295368	0.545013	0.0655527	0.956231	-0.0105459	0.999891	7.63816	7.62762	7.56207	7.85743	7.67494	7.54057	7.74439	7.44008	7.73263	7.5042	7.96964	7.73799	3383	2751	1450	1418	2376	1412	2287	1838
ENSMUSG00000051444	Bbs12	1.77834	0.799192	-3.18715	0.636438	-2.53663	0.999891	1.28029	-1.25634	1.93081	0.15247	2.68004	-1.33807	-1.03436	0.621374	2.27602	-0.501285	-2.37537	1.26159	103	3	2	11	52	4	0	19
ENSMUSG00000050174	Nudt6	1.91525	0.635641	-0.708031	0.921574	-1.00721	0.999891	2.75696	1.74975	2.45778	0.542531	3.04955	2.52019	1.72051	1.58798	3.02725	1.92181	-2.37537	1.62941	134	82	21	23	89	28	0	25
ENSMUSG00000027722	Spata5	0.686486	0.508906	-0.663438	0.483397	-0.400816	0.999891	5.09986	4.69905	5.36248	4.676	5.14963	4.91051	4.75935	5.56344	5.28239	4.65753	4.36203	4.95162	585	442	182	385	433	195	186	265
ENSMUSG00000037211	Spry1	0.785353	0.774203	-1.49061	0.522979	-0.935368	0.999891	2.82056	1.88519	3.3758	2.59045	3.71895	3.33105	2.50069	2.98175	2.13627	1.08358	2.26082	2.92972	215	146	37	63	47	15	42	64
ENSMUSG00000058174	Gm5148	3.06201	0.756361	-1.49364	0.925809	-0.994872	0.999891	-0.416513	-1.41138	0.08226	-2.97975	1.16647	0.562938	-0.102389	-2.37537	-1.42818	-2.37537	-2.37537	-1.23508	34	19	5	0	2	0	0	2
ENSMUSG00000044864	Ankrd50	-0.200216	0.888007	0.0851628	0.974774	0.476088	0.999891	4.35854	4.83463	4.74947	4.94969	4.94156	4.27749	4.49207	4.54305	4.46042	5.12395	5.02729	4.8852	506	284	151	189	244	270	296	253
ENSMUSG00000046743	Fat4	6.49725	0.565004	0.8787	0.964091	0.0549869	0.999891	0.945594	1.00058	0.121881	-6.37537	-2.37537	-2.37537	0.110018	1.25981	2.01381	1.7116	-2.37537	-2.37537	0	0	6	18	43	24	0	0
ENSMUSG00000050533	Gm9845	-0.273364	0.880569	0.925534	0.44422	0.834857	0.901154	4.08873	4.92359	3.99806	4.27142	3.71895	3.45185	4.90875	4.26873	4.55677	4.95502	4.49411	4.03906	215	159	202	156	261	240	204	140
ENSMUSG00000060798	Intu	0.956464	0.774162	-0.855328	0.846995	-1.40102	0.999891	3.11354	1.71252	2.56785	1.61138	2.37899	2.5538	2.01232	2.81621	3.56309	1.53103	0.0961284	2.4369	83	84	26	56	130	21	8	45
ENSMUSG00000025757	Hspa4l	-0.0149623	0.994882	-0.529706	0.444134	-0.319717	0.999891	5.79659	5.47688	6.00658	6.02154	5.7811	5.71483	5.44731	6.21337	5.88366	5.5169	5.89612	6.14463	908	774	294	605	658	355	542	608
ENSMUSG00000025758	Plk4	-1.17967	0.420867	1.33628	0.175863	0.336872	0.999891	4.35624	4.69311	3.35683	4.53651	2.69356	4.58033	4.53867	3.87061	4.11807	4.84971	4.58907	4.50497	104	351	156	118	192	223	218	194
ENSMUSG00000025759	Mfsd8	-0.384185	0.880486	-0.00558199	0.999969	-0.655188	0.999891	3.78433	3.12914	3.13473	3.51891	3.06003	2.74051	3.00425	3.26484	4.41276	3.29654	3.72529	3.33007	135	96	53	77	236	75	119	85
ENSMUSG00000037818	3110057O12Rik	0.670069	0.807923	-0.262482	0.966791	0.396449	0.999891	2.4296	2.82605	3.08853	2.41846	3.59474	2.71102	2.64399	2.38078	2.1938	3.05038	2.04807	2.79147	197	94	41	41	49	63	36	58
ENSMUSG00000097583	6430590A07Rik	-2.97315	0.439558	1.21511	0.798463	-1.2336	0.999891	2.54306	1.30946	0.0943483	3.06749	0.134838	2.94433	2.25491	0.501832	2.10661	-0.79076	2.89165	3.27924	15	111	31	10	46	3	66	82
ENSMUSG00000025762	Larp1b	-0.535544	0.707592	0.289786	0.898988	0.0776232	0.999891	4.04017	4.1178	3.82801	4.36355	3.6162	4.03131	4.17559	4.05178	4.08043	4.08899	4.0358	4.65206	200	239	121	134	187	131	148	215
ENSMUSG00000049940	Pgrmc2	0.0643633	0.975876	-0.0944416	0.976965	0.466155	0.999891	3.93315	4.39931	4.49375	4.42939	4.00582	4.11812	4.25588	4.88516	3.75689	4.5509	4.41484	4.46763	263	254	128	240	149	181	193	189
ENSMUSG00000025764	Jade1	-0.132842	0.926873	-0.3448	0.82275	0.0933954	0.999891	4.49052	4.58391	4.92871	5.06155	4.98069	4.27245	4.52021	4.89112	4.70264	4.66485	4.72672	5.34669	520	283	154	241	289	196	240	349
ENSMUSG00000059834	Sclt1	-1.57662	0.207059	1.24001	0.159664	-0.201589	0.999891	4.77496	4.57337	3.33336	4.90997	3.55825	4.66351	4.83599	3.10993	4.89705	4.28232	5.23455	4.51233	192	372	192	69	331	150	342	195
ENSMUSG00000025766	D3Ertd751e	0.0418941	0.991829	-0.382378	0.903088	-0.789964	0.999891	3.90056	3.1106	3.49298	3.45108	3.93927	3.56331	3.53228	2.88949	4.20459	2.60901	3.2146	3.69574	251	172	77	59	204	46	83	110
ENSMUSG00000027737	Slc7a11	-0.186381	0.90897	1.96326	0.00898548	1.61916	0.0669021	6.77365	8.39281	6.42955	6.61593	5.02682	6.75163	8.37459	7.15194	6.80027	8.41228	6.60169	6.63534	537	1591	2245	1161	1244	2651	885	855
ENSMUSG00000102715	RP24-295G1.1	-0.279465	0.95305	1.14575	0.783644	1.75099	0.98835	1.71219	3.46319	2.31744	2.5969	2.75933	2.69605	3.2481	1.80554	-1.42818	3.6902	2.99436	2.16556	109	93	63	27	2	99	71	37
ENSMUSG00000023087	Ccrn4l	-0.45098	0.506518	-0.521748	0.34071	-0.495767	0.734914	6.34973	5.85396	6.37571	6.82669	6.3947	6.49255	6.07194	6.36238	6.19675	5.61089	6.79337	6.86382	1391	1329	454	671	818	379	1011	1002
ENSMUSG00000037174	Elf2	0.0101668	0.996678	0.11715	0.907196	0.140713	0.999891	6.54409	6.6848	6.56765	6.55749	6.72196	6.61403	6.67443	6.3963	6.47578	6.70003	6.51451	6.60471	1746	1446	690	687	993	808	833	837
ENSMUSG00000037152	Ndufc1	0.223077	0.92634	-0.152128	0.973258	-0.133239	0.999891	3.4471	3.31386	3.46599	3.24291	3.65127	2.82553	3.27036	3.3011	3.9192	3.40547	3.32908	3.20856	205	102	64	79	167	81	90	78
ENSMUSG00000063273	Naa15	-0.0750624	0.932847	-0.0213553	0.990392	0.0596123	0.999891	6.56411	6.62372	6.64508	6.72014	6.87593	6.57875	6.46599	6.3688	6.55476	6.76961	6.69614	6.74866	1943	1411	597	674	1049	848	945	925
ENSMUSG00000027739	Rab33b	1.00651	0.455131	-0.550237	0.701518	-0.160043	0.999891	4.18986	4.02981	4.58005	3.57355	4.58681	4.37942	3.90381	4.59509	4.00207	4.17357	3.57429	3.61606	395	305	100	196	177	139	107	104
ENSMUSG00000037111	Setd7	-0.151264	0.83644	-0.203486	0.80255	-0.0806674	0.999891	6.55384	6.47317	6.67666	6.82792	6.77221	6.55301	6.47321	6.57723	6.56024	6.47897	6.99758	6.64039	1808	1386	600	779	1053	693	1165	858
ENSMUSG00000097885	5031434O11Rik	3.54993	0.645021	0.721504	0.965594	-1.29332	0.999891	1.7091	0.415783	-0.305721	-3.85565	0.355037	1.94244	1.51211	-0.552071	1.61102	-2.37537	-2.37537	-1.69538	18	54	18	4	32	0	0	1
ENSMUSG00000074604	Mgst2	-0.726243	0.833447	1.00811	0.7896	1.13949	0.999891	1.88543	3.02492	2.01681	2.74305	0.817062	1.99232	2.46253	2.76521	1.91463	3.47378	3.28112	2.00799	26	56	36	54	40	85	87	33
ENSMUSG00000061143	Maml3	-0.13198	0.921286	-0.263485	0.865621	-0.101986	0.999891	4.90631	4.80433	5.06781	5.19979	5.18357	4.66735	4.9438	4.9551	5.1286	4.67214	4.93733	5.43448	599	373	207	252	389	197	278	371
ENSMUSG00000044167	Foxo1	-0.813962	0.50539	0.154892	0.958349	0.0397161	0.999891	4.46517	4.50489	4.35	5.16396	4.35119	4.47023	4.39409	4.37462	4.48368	4.62786	5.58658	4.58388	335	325	141	168	248	191	437	205
ENSMUSG00000065926	Gm22798	1.30195	0.770533	-0.532395	0.953933	0.208168	0.999891	1.3199	1.52807	2.06047	0.758516	1.86102	0.963866	1.51211	2.34649	1.7708	1.7116	1.185	0.555058	57	26	18	40	36	24	19	11
ENSMUSG00000027742	Cog6	-0.077445	0.9535	0.0388929	0.987607	-0.177187	0.999891	5.36608	5.1889	5.15	5.22745	5.21438	5.21623	5.26531	5.09593	5.51462	5.12395	5.09358	5.36306	612	547	259	278	509	270	310	353
ENSMUSG00000042997	Nhlrc3	0.0473409	0.966582	0.0727373	0.972428	0.268138	0.999891	5.75834	6.02647	5.95374	5.9064	6.0504	5.58876	6.0877	5.85628	5.92034	5.97136	5.89612	5.92525	1095	709	459	472	675	487	542	522
ENSMUSG00000049504	Proser1	-1.05187	0.42031	0.685875	0.536949	0.163082	0.999891	4.70336	4.86644	4.18056	5.23243	4.26777	4.72381	4.89449	4.11426	4.70264	4.85613	5.70034	4.55569	316	388	200	140	289	224	473	201
ENSMUSG00000027746	Ufm1	0.237838	0.854122	-0.135804	0.958429	-0.0586767	0.999891	5.13145	5.07278	5.20858	4.97074	5.47734	4.74942	5.01805	4.88516	5.4482	5.1398	5.13013	4.8096	735	395	218	240	486	273	318	240
ENSMUSG00000069014	Gm5641	-1.04506	0.869885	0.469182	0.972693	-0.667633	0.999891	1.4849	0.817268	0.348086	1.39315	1.20474	1.01302	0.459166	-0.837243	1.9815	1.32458	2.00934	0.664731	35	27	8	3	42	18	35	12
ENSMUSG00000027751	Supt20	-0.257437	0.807966	0.213516	0.885849	0.169087	0.999891	5.10908	5.27816	5.06465	5.32208	4.98069	4.91051	5.38236	5.1615	5.29887	5.18125	5.41573	5.23555	520	442	281	291	438	281	388	323
ENSMUSG00000027752	Exosc8	-1.49894	0.273351	1.14372	0.253448	0.427452	0.999891	3.94242	4.36987	3.22615	4.72509	3.37737	4.2053	4.36335	3.10993	3.65814	4.40109	4.92178	4.51965	169	270	138	69	139	163	275	196
ENSMUSG00000036632	Alg5	0.184687	0.903357	-0.221525	0.910139	-0.839372	0.734914	5.09749	4.25812	4.47964	4.29496	4.50098	4.87439	4.37367	4.48118	5.30541	4.16327	4.56257	3.99774	372	431	139	181	440	138	214	136
ENSMUSG00000036615	Rfxap	-0.270809	0.906898	-0.0293351	0.995851	-0.0528325	0.999891	3.84022	3.78739	3.81673	4.08754	3.97293	3.32133	3.8895	3.67723	4.25276	3.71863	4.72074	2.99418	257	145	99	103	211	101	239	67
ENSMUSG00000036580	Spg20	-0.422266	0.69249	-0.167708	0.936865	-0.253641	0.999891	4.87776	4.62412	4.79183	5.21409	4.72161	4.7958	4.85084	4.87918	4.97297	4.38344	5.40085	5.01513	434	408	194	239	349	161	384	277
ENSMUSG00000027803	Wwtr1	-0.119463	0.906898	0.0492406	0.980578	-0.233681	0.999891	6.00976	5.77608	5.72684	5.8463	5.63808	5.82216	5.89698	5.82238	6.18439	5.65569	5.80579	5.89462	822	834	402	461	811	391	509	511
ENSMUSG00000036513	Commd2	-1.38625	0.440391	1.07577	0.494605	0.139609	0.999891	3.50752	3.64713	2.57136	3.95761	2.96288	3.56331	3.80051	2.12164	3.49605	3.52296	4.22511	3.66967	126	172	93	34	124	88	169	108
ENSMUSG00000036503	Rnf13	0.396732	0.440391	-0.189908	0.762637	0.0942497	0.999891	7.14976	7.244	7.43391	7.03718	7.42278	7.24702	7.2751	7.44818	7.04853	7.21594	6.95109	7.12238	2840	2244	1047	1426	1478	1156	1128	1199
ENSMUSG00000027805	Pfn2	1.11229	0.911169	0.850425	0.963562	1.50284	0.999891	-0.450566	1.05227	0.201845	-0.91044	-2.37537	0.0057883	1.17713	1.33169	-0.288453	1.16847	-2.37537	0.307004	0	12	14	19	7	16	0	9
ENSMUSG00000027806	Tsc22d2	-0.101391	0.909664	-0.016513	0.992898	-0.189426	0.999891	6.2811	6.09167	6.10819	6.20958	6.07127	6.20589	6.05921	6.15265	6.3596	6.13058	6.31859	6.09895	1111	1089	450	580	916	544	727	589
ENSMUSG00000027808	Serp1	-0.0600585	0.918079	-0.0482352	0.96721	-0.0694839	0.999891	7.72861	7.65912	7.70736	7.76742	7.77691	7.77993	7.66469	7.63557	7.6776	7.65615	7.7175	7.81807	3631	3248	1372	1624	2287	1569	1920	1943
ENSMUSG00000027810	Eif2a	-0.220857	0.874796	-0.608742	0.55561	-0.365363	0.999891	4.85047	4.4851	5.09385	5.3147	4.89842	5.03473	4.85084	5.28432	4.65735	4.0335	5.38203	5.2576	491	482	194	317	280	126	379	328
ENSMUSG00000075700	Selt	-0.239622	0.709702	0.250835	0.72166	-0.0450578	0.999891	7.33957	7.29452	7.04368	7.2833	6.91397	7.06597	7.11055	7.16921	7.57374	7.45963	7.38555	7.17662	1995	1979	934	1175	2128	1369	1525	1245
ENSMUSG00000036432	Siah2	-0.264031	0.906898	0.78767	0.658344	0.00391496	0.999891	4.01159	4.01551	3.22784	3.49187	2.52228	3.63572	4.22202	3.75772	4.33817	3.81393	3.39064	3.62965	92	181	125	109	224	108	94	105
ENSMUSG00000056476	Med12l	-0.430343	0.913508	0.570085	0.907196	0.438313	0.999891	2.04475	2.48306	1.91298	2.34332	1.51	2.3002	1.95849	2.34649	1.87999	2.93397	2.4749	2.3076	44	70	25	40	39	58	49	41
ENSMUSG00000050075	Gpr171	1.27619	0.862266	-0.00236086	1	-0.0792865	0.999891	1.34641	1.26712	1.26948	-0.00670731	1.27838	1.75287	-1.55436	1.46552	1.05025	2.26798	-2.37537	1.1147	37	47	1	21	21	36	0	17
ENSMUSG00000036381	P2ry14	0.525363	0.545013	-0.55641	0.488367	-0.373845	0.999891	5.66031	5.28646	5.84287	5.31751	6.10455	5.58876	5.11964	5.52563	5.73896	5.44641	5.20487	5.43448	1137	709	234	375	595	338	335	371
ENSMUSG00000036362	P2ry13	-0.163625	0.87756	-0.623444	0.341194	-0.700048	0.517449	5.92488	5.22483	5.84828	6.0119	5.96935	6.07312	5.14997	5.7223	5.76767	5.30827	5.76569	6.22963	1035	993	239	430	607	307	495	645
ENSMUSG00000036353	P2ry12	0.18899	0.938526	-1.35692	0.356474	-1.17514	0.848709	3.50762	2.33248	3.6894	3.50041	3.86353	3.84703	2.42333	3.53223	3.11922	2.34294	3.61355	3.42665	238	210	35	93	95	38	110	91
ENSMUSG00000027763	Mbnl1	-0.183187	0.63029	0.0848696	0.890411	0.0582856	0.999891	9.1619	9.22019	9.13532	9.31851	9.1097	9.07548	9.10246	9.16161	9.24453	9.32959	9.38193	9.25297	9151	7977	3719	4680	6780	5008	6090	5256
ENSMUSG00000036894	Rap2b	0.145781	0.838405	0.116836	0.906027	0.191713	0.999891	7.22218	7.41389	7.29706	7.15128	7.20168	7.11393	7.18714	7.3915	7.32689	7.61137	7.3336	6.94623	2436	2046	985	1371	1793	1521	1471	1061
ENSMUSG00000053706	B430305J03Rik	0.219029	0.978148	0.12036	0.99219	-0.0832373	0.999891	1.82457	1.74134	1.62098	1.40195	2.63869	2.13238	2.01232	-2.37537	1.61102	1.59376	0.482814	2.08893	100	62	26	0	32	22	11	35
ENSMUSG00000027770	Dhx36	-0.133293	0.90536	-0.278251	0.810113	-0.0439954	0.999891	5.55597	5.51197	5.79022	5.92352	5.93703	5.74606	5.44731	5.63266	5.34722	5.58411	5.66341	6.15171	1012	791	294	404	453	372	461	611
ENSMUSG00000048581	E130311K13Rik	-0.438188	0.913606	-1.41839	0.671296	-0.633624	0.999891	2.13458	1.50095	2.91935	3.35754	0.355037	1.91684	2.06421	3.84627	2.42761	0.897175	3.46406	3.29638	18	53	27	116	58	13	99	83
ENSMUSG00000027822	Slc33a1	0.760743	0.551271	-0.681609	0.581787	-0.229449	0.999891	4.44229	4.21284	4.89445	4.13371	5.31185	4.2	4.11537	4.3138	4.6726	4.32916	4.25852	4.02884	655	269	116	161	283	155	173	139
ENSMUSG00000027823	Gmps	-0.120144	0.901883	0.0135724	0.994569	-0.101886	0.999891	6.01834	5.91646	5.90288	6.02303	5.74422	5.96953	5.75815	6.05782	6.0738	6.06566	6.0303	6.02375	885	924	365	543	751	520	595	559
ENSMUSG00000027828	Ssr3	-0.127868	0.834434	0.183735	0.775207	0.0343969	0.999891	7.16178	7.19618	7.01244	7.14031	7.00287	7.17595	7.20892	7.02625	7.15105	7.18698	7.0221	7.25324	2122	2136	1000	1064	1587	1133	1185	1313
ENSMUSG00000034640	Tiparp	-0.0239066	0.987342	0.510852	0.499793	0.134722	0.999891	5.84989	5.98462	5.47376	5.49767	5.22606	5.87796	5.84971	5.7021	5.83024	6.11462	5.31613	5.66972	617	867	389	424	634	538	362	437
ENSMUSG00000074579	Lekr1	8.04097	0.420867	-0.142319	0.99301	2.64424	0.999891	-1.12095	1.52328	1.6656	-6.37537	1.97614	0.0998042	1.43537	1.46552	-2.37537	1.76709	-2.37537	-2.37537	62	13	17	21	0	25	0	0
ENSMUSG00000027829	Ccnl1	-0.171796	0.741416	-0.0747082	0.941125	-0.220269	0.999891	7.45945	7.23918	7.31388	7.48568	7.41055	7.40211	7.25709	7.2115	7.51782	7.22464	7.4247	7.54709	2816	2499	1034	1210	2047	1163	1567	1610
ENSMUSG00000034544	Rsrc1	-0.219687	0.826008	-0.0262273	0.990908	-0.0496533	0.999891	5.9534	5.90375	5.92998	6.14966	5.47734	5.95702	5.86076	6.2898	5.95819	5.95353	6.31661	5.96867	735	916	392	638	693	481	726	538
ENSMUSG00000048416	Mlf1	1.69095	0.889365	-0.699521	0.975242	1.67937	0.999891	-2.423	-0.743634	-0.0441133	-1.73507	-2.37537	-0.913853	0.459166	1.10432	-2.37537	-2.37537	-2.37537	-0.371545	0	5	8	16	0	0	0	5
ENSMUSG00000027774	Gfm1	-0.398653	0.702053	-0.355822	0.780418	-0.22686	0.999891	5.82772	5.60086	5.95668	6.35533	5.97351	5.78195	5.67298	5.94776	5.88148	5.53699	6.86696	5.56399	1038	811	344	503	657	360	1064	406
ENSMUSG00000047557	Lxn	0.468093	0.753944	-0.663083	0.643612	-0.422369	0.999891	4.35301	3.93064	4.59372	4.12563	4.97239	4.25212	4.11537	4.09373	4.4721	3.76025	4.5011	3.65645	517	279	116	138	246	104	205	107
ENSMUSG00000049404	Rarres1	-0.915082	0.902467	-0.443426	0.974774	1.28464	0.999891	-0.447802	0.836834	1.28026	2.19534	2.23846	0.68929	1.51211	-1.19303	-2.37537	0.126695	3.10868	-0.169745	75	21	18	2	0	7	77	6
ENSMUSG00000027775	Mfsd1	-0.323471	0.565004	0.261991	0.662739	0.0255417	0.999891	6.98455	7.01009	6.7481	7.07157	6.64053	6.92137	7.05552	6.85541	7.04951	6.96766	7.23635	6.88946	1650	1790	899	945	1479	973	1375	1020
ENSMUSG00000027778	Ift80	-1.00487	0.830958	1.1757	0.83901	0.676838	0.999891	1.55487	2.23171	1.05601	2.06088	-0.700935	0.748545	2.60948	1.99455	2.1938	1.87206	2.22747	2.00799	7	22	40	31	49	27	41	33
ENSMUSG00000034349	Smc4	-0.345928	0.583141	0.137166	0.902349	-0.0720526	0.999891	7.47858	7.40653	7.26936	7.61529	7.56244	7.38821	7.29016	6.89598	7.56696	7.51639	7.37987	7.82029	3129	2475	1058	972	2118	1424	1519	1946
ENSMUSG00000034317	Trim59	-0.589232	0.881203	-1.26042	0.716783	-0.481256	0.999891	1.69453	1.21328	2.47369	3.06293	1.70953	2.21873	1.65433	3.04726	1.11125	0.897175	2.66128	3.42665	51	66	20	66	22	13	56	91
ENSMUSG00000027782	Kpna4	0.344384	0.575425	-0.0144179	0.993392	0.121355	0.999891	6.69819	6.81954	6.83396	6.48958	6.68605	6.51725	6.69309	6.97526	6.86479	6.93925	6.40503	6.57516	1703	1352	699	1027	1301	954	772	820
ENSMUSG00000089417	Gm22009	-0.116396	0.915207	0.271722	0.808179	0.321949	0.999891	6.01798	6.33993	6.0682	6.1846	6.18812	6.06731	6.14002	5.94203	5.9747	6.51993	5.73042	6.53601	1205	989	476	501	701	713	483	798
ENSMUSG00000027784	Ppm1l	-1.97418	0.862266	1.73916	0.91042	1.4658	0.999891	-1.79274	-0.32694	-2.06609	-0.0919176	-2.37537	-0.446956	-1.55436	-0.552071	-2.37537	0.683059	-2.37537	1.03524	0	8	1	4	0	11	0	16
ENSMUSG00000027787	Nmd3	0.0289916	0.989325	-0.0890651	0.973258	-0.211886	0.999891	4.70943	4.49754	4.58661	4.55761	4.51247	4.71641	4.54781	4.68016	4.72233	4.4696	4.47292	4.6587	375	386	157	208	293	171	201	216
ENSMUSG00000027835	Pdcd10	-0.252653	0.906898	0.487081	0.835904	-0.129476	0.999891	4.53973	4.41026	3.92318	4.17583	3.45881	4.72011	3.94591	4.3138	4.35718	4.77724	4.77945	3.17188	179	387	103	161	227	212	249	76
ENSMUSG00000034109	Golim4	-0.30762	0.682067	-0.150681	0.903088	-0.203914	0.999891	6.31316	6.10924	6.25992	6.56754	6.12839	6.30667	6.25054	6.39	6.32622	5.96247	6.82018	6.26706	1156	1168	514	684	895	484	1030	662
ENSMUSG00000062232	Rapgef2	0.399545	0.668372	-0.342685	0.767052	-0.328236	0.999891	5.9913	5.66306	6.00575	5.6062	5.99415	6.38345	5.70602	6.02567	5.45704	5.62973	5.39335	5.80164	1053	1232	352	531	489	384	382	479
ENSMUSG00000061175	Fnip2	-0.190057	0.713082	1.01345	0.00134512	0.862686	0.0089183	7.67024	8.53293	7.51947	7.70953	7.43642	7.83949	8.57066	7.60235	7.48001	8.49575	7.82175	7.5903	2867	3385	2572	1587	1994	2809	2064	1659
ENSMUSG00000027804	Ppid	-0.466931	0.60156	0.041417	0.986896	-0.536671	0.95204	5.47106	4.93439	4.89297	5.3599	4.86594	5.29287	4.98477	4.93793	5.64152	4.90023	5.52614	5.18582	480	577	213	249	556	231	419	312
ENSMUSG00000027809	Etfdh	-0.0655386	0.962373	-0.160752	0.925237	0.0277889	0.999891	5.15596	5.18375	5.3445	5.41004	5.49868	5.0959	5.05057	5.18109	5.22834	5.31759	5.23874	5.57457	746	503	223	295	417	309	343	409
ENSMUSG00000027811	4930579G24Rik	-0.959845	0.881964	0.0290079	0.999168	0.613401	0.999891	0.700455	1.31386	1.28485	2.24469	2.31044	1.27726	1.90257	-2.37537	0.234531	0.683059	2.35648	2.23833	79	33	24	0	11	11	45	39
ENSMUSG00000027956	Tmem144	0.351552	0.918132	-0.459261	0.927579	-0.200088	0.999891	2.63844	2.43836	2.89762	2.54606	2.8587	1.89077	2.89387	3.00392	3.19162	1.92181	1.60421	3.17188	117	52	49	64	100	28	26	76
ENSMUSG00000027955	Fam198b	-1.00972	0.826047	1.18054	0.831287	1.37832	0.999891	1.33049	2.70881	1.52828	2.53799	-1.6738	1.42986	2.74283	2.57099	1.43132	2.7534	3.05265	1.87739	2	37	44	47	28	51	74	30
ENSMUSG00000028019	Pdgfc	0.259671	0.789332	-0.859794	0.165918	-0.430941	0.999891	5.60491	5.17397	6.03376	5.77409	5.94411	5.71854	5.1914	6.12763	5.49186	5.171	6.11252	5.34257	1017	776	246	570	501	279	630	348
ENSMUSG00000028015	Ctso	0.151397	0.897573	0.335318	0.756542	0.328727	0.999891	5.43492	5.76364	5.42832	5.27693	5.21204	5.44839	5.63916	5.63266	5.43334	5.8862	5.04176	5.49141	611	643	336	404	481	459	299	386
ENSMUSG00000027998	Plrg1	-0.0370331	0.985374	-0.407051	0.759489	-0.300199	0.999891	4.77596	4.47576	4.88281	4.91984	4.86296	4.65579	4.46337	4.92056	4.90569	4.51082	5.19196	4.60468	479	370	148	246	333	176	332	208
ENSMUSG00000027995	Tlr2	0.120364	0.787377	-0.141492	0.788352	-0.205391	0.999891	8.42553	8.22014	8.36163	8.24127	8.4235	8.38854	8.22018	8.29783	8.46323	8.22184	8.27677	8.20659	5686	4954	2017	2571	3944	2323	2830	2544
ENSMUSG00000033767	D930015E06Rik	-0.309751	0.838034	0.441612	0.784412	-0.191132	0.999891	4.58943	4.3983	3.95668	4.26643	3.69898	4.8063	4.52947	4.21272	4.35718	4.28232	4.22511	4.33289	212	411	155	150	227	150	169	172
ENSMUSG00000041842	Fhdc1	-0.356702	0.977024	-0.70503	0.972693	-0.068571	0.999891	0.227242	0.158671	0.8637	1.2204	-2.37537	1.31695	0.459166	1.94956	-2.37537	0.28715	-2.37537	2.27338	0	34	8	30	0	8	0	40
ENSMUSG00000074513	Arfip1	0.813553	0.618939	-0.0892555	0.984345	0.0307396	0.999891	3.71609	3.74683	3.83608	3.02253	4.14027	4.06666	3.55058	3.48572	3.30039	3.95204	3.05265	3.05587	289	245	78	90	108	119	74	70
ENSMUSG00000056498	Tmem154	-0.393744	0.490468	-0.0702536	0.960682	-0.0811138	0.999891	7.25777	7.17666	7.24691	7.64066	7.10253	7.45532	7.21324	7.38412	7.03088	7.14308	7.73318	7.54441	2274	2593	1003	1364	1460	1099	1941	1607
ENSMUSG00000028086	Fbxw7	-0.45913	0.528481	0.313649	0.691341	-0.0525896	0.999891	6.17926	6.12667	5.81303	6.27216	5.91843	6.06586	6.30816	5.70549	6.29204	5.92941	6.33238	6.21618	999	988	535	425	874	473	734	639
ENSMUSG00000028085	Gatb	-0.793696	0.690125	0.17103	0.973005	0.254994	0.999891	3.3414	3.5964	3.42537	4.21906	4.03798	3.36931	3.72191	2.38078	3.36443	3.50675	3.32908	4.78552	269	150	88	41	113	87	90	236
ENSMUSG00000028082	Sh3d19	-2.0921	0.781492	-1.10754	0.937366	0.554932	0.999891	-1.96883	-1.4139	-0.30636	1.78574	0.355037	-0.586446	-0.102389	-0.552071	-2.37537	-2.37537	2.50305	0.664731	18	7	5	4	0	0	50	12
ENSMUSG00000028081	Rps3a1	0.145904	0.888998	-0.172272	0.900643	0.129674	0.999891	5.49389	5.62356	5.79583	5.64993	5.73116	5.3442	5.60891	5.86842	5.64152	5.64832	5.82543	5.46133	877	598	329	476	556	389	516	378
ENSMUSG00000064390	Rnu73b	-1.02582	0.911758	0.930858	0.953367	0.62321	0.999891	-0.498968	0.124242	-0.806615	0.219208	0.212033	-0.202896	-0.102389	-1.66632	-0.138893	0.683059	-1.28009	1.19001	16	10	5	1	8	11	2	18
ENSMUSG00000028080	Lrba	0.666626	0.684418	0.0277492	0.995052	0.976786	0.89831	3.30697	4.28375	4.256	3.58938	4.76389	3.53834	4.46337	3.48572	3.08921	4.11061	3.74898	3.45746	447	169	148	90	93	133	121	93
ENSMUSG00000028078	Dclk2	-4.53203	0.682676	4.08973	0.749264	6.08669	0.999891	-6.37537	-0.288685	-4.37842	0.153614	-1.98236	-2.37537	0.862356	-2.37537	-2.37537	-2.37537	-2.37537	1.26159	1	0	11	0	0	0	0	19
ENSMUSG00000041750	Cd1d2	-0.255841	0.985471	3.51116	0.660864	-0.173363	0.999891	0.990033	0.816669	-2.6945	-2.43865	-1.98236	-0.586446	0.459166	-1.19303	1.87999	1.32458	-2.37537	-0.886664	1	7	8	2	39	18	0	3
ENSMUSG00000028076	Cd1d1	0.0435293	0.982551	0.388495	0.771376	-0.00198649	0.999891	5.68941	5.68742	5.29893	5.2554	4.74128	5.82388	5.50008	5.7223	5.55085	5.86092	5.56337	4.87952	440	835	305	430	522	451	430	252
ENSMUSG00000003382	Etv3	0.138912	0.90536	0.538711	0.500155	0.119018	0.999891	5.80905	5.92807	5.38936	5.25045	5.43369	5.92045	6.02689	5.35502	5.6973	5.83193	4.86327	5.56752	713	893	440	333	578	442	264	407
ENSMUSG00000041977	Arhgef11	-0.218263	0.687345	-0.00727528	0.997796	-0.0901056	0.999891	7.11935	7.02925	7.03652	7.25478	6.99606	7.26171	6.99498	7.08072	6.96425	7.06636	7.2311	7.28149	2112	2267	862	1105	1394	1042	1370	1339
ENSMUSG00000023084	Lrrc71	-5.91929	0.575425	7.00649	0.482148	1.75673	0.999891	-1.12561	0.63112	-6.37537	-0.456082	-2.37537	0.0998042	1.07964	-2.37537	-2.37537	0.431532	0.591668	-1.69538	0	13	13	0	0	9	12	1
ENSMUSG00000004895	Prcc	-0.31341	0.777746	0.0116862	0.999018	-0.095436	0.999891	5.05525	4.95981	4.94813	5.26154	4.61906	5.17902	5.00483	5.23831	4.93551	4.93093	5.44141	5.07098	404	533	216	307	340	236	395	288
ENSMUSG00000004897	Hdgf	0.416473	0.505422	-0.0527593	0.973005	0.0470935	0.999891	6.93934	6.98643	7.03919	6.62272	6.98785	6.74801	6.85652	7.0937	7.11334	7.10859	6.40689	6.81559	2100	1587	783	1115	1546	1073	773	969
ENSMUSG00000019710	Mrpl24	0.545579	0.635743	-0.00728126	0.999168	0.131002	0.999891	4.99764	5.12864	5.13592	4.59034	5.31404	4.97396	4.90164	4.94368	5.03725	5.33606	3.92573	5.06099	656	462	201	250	365	313	137	286
ENSMUSG00000004896	Rrnad1	-1.17835	0.440391	0.517167	0.79006	0.232182	0.999891	3.92412	4.1563	3.63913	4.81749	4.14027	3.88714	4.19899	2.88949	3.99399	4.14243	5.17018	4.37384	289	216	123	59	176	136	327	177
ENSMUSG00000048039	Isg20l2	-0.339568	0.757658	-0.103246	0.971003	-0.271124	0.999891	4.86397	4.59284	4.69609	5.03566	4.84792	4.84415	4.72752	4.54305	4.90138	4.4696	4.95782	5.12476	474	422	178	189	332	171	282	299
ENSMUSG00000028069	Gpatch4	-0.338898	0.792983	-0.389198	0.802689	-0.19183	0.999891	4.31445	4.12262	4.51182	4.85071	4.64713	4.37942	4.33194	4.3831	4.27292	3.91566	4.96795	4.74239	412	305	135	169	214	116	284	229
ENSMUSG00000028070	Apoa1bp	0.179952	0.897573	-0.230071	0.894614	0.540998	0.999891	4.21888	4.75988	4.98995	4.81	5.13979	4.08402	4.66167	4.83658	4.36972	4.86887	4.75039	4.8852	581	248	170	232	229	226	244	253
ENSMUSG00000028068	Iqgap3	0.0789769	0.981637	-0.569938	0.837937	-0.228545	0.999891	4.27808	4.04953	4.61947	4.54049	2.83449	4.16781	4.38392	5.42241	4.40669	3.6612	3.96673	4.96776	115	263	140	349	235	97	141	268
ENSMUSG00000001419	Mef2d	-0.245563	0.740957	0.0317917	0.985979	0.0822978	0.999891	6.17439	6.25669	6.2249	6.47046	6.21767	6.3165	6.43922	6.2393	6.02312	6.05734	6.34992	6.5874	1230	1176	586	616	725	517	743	827
ENSMUSG00000096935	1700113A16Rik	0.457639	0.97474	-1.75233	0.909435	2.57359	0.999891	-4.36998	-1.79639	-0.0440622	-0.501701	-2.37537	-1.94156	-1.03436	1.10432	-2.37537	-1.15328	-2.37537	0.664731	0	1	2	16	0	2	0	12
ENSMUSG00000001416	Cct3	-0.188717	0.777746	0.0925825	0.941856	0.107522	0.999891	6.51472	6.62224	6.52966	6.71838	6.53463	6.55508	6.43922	6.53026	6.47868	6.78817	6.64496	6.79312	1533	1388	586	754	995	859	912	954
ENSMUSG00000001418	Glmp	0.253806	0.774162	0.210996	0.859777	0.709541	0.459258	5.99894	6.70848	6.49748	6.24367	6.58084	6.37877	6.62129	6.41297	5.48611	6.79486	6.13967	6.34739	1583	1228	665	695	499	863	642	700
ENSMUSG00000001420	Tmem79	0.554326	0.947983	-0.813803	0.952883	1.22432	0.999891	-0.749347	0.474971	1.28877	0.734448	1.51	-0.446956	1.43537	1.25981	-0.288453	-1.15328	1.70458	-1.23508	44	8	17	18	7	2	28	2
ENSMUSG00000001415	Smg5	-0.424493	0.543773	0.34539	0.625092	0.0346281	0.999891	6.36589	6.40052	6.05513	6.47962	6.09567	6.60804	6.40944	6.02025	6.07954	6.39779	6.32254	6.6269	1130	1440	574	529	754	655	729	850
ENSMUSG00000028066	Pmf1	0.435145	0.804258	-0.0925574	0.981948	-0.354946	0.999891	4.00982	3.65487	3.74743	3.31228	4.00582	3.80578	3.56866	3.46988	4.21852	3.77386	3.31327	3.36299	263	204	79	89	206	105	89	87
ENSMUSG00000050144	Slc25a44	0.412115	0.695312	0.158568	0.937366	0.110809	0.999891	5.19954	5.31035	5.15178	4.73966	4.81736	5.2057	5.40266	5.44284	5.20754	5.22649	4.96289	4.49758	464	543	285	354	411	290	283	193
ENSMUSG00000028064	Sema4a	-0.0381837	0.963072	0.250383	0.668867	0.0801456	0.999891	7.18541	7.26556	7.01517	7.05336	7.06855	7.02985	7.16948	6.96258	7.33011	7.35825	7.17972	6.91882	2221	1930	973	1018	1797	1276	1322	1041
ENSMUSG00000028063	Lmna	0.0657753	0.897573	-0.655218	0.00526065	-0.675526	0.0089183	9.74108	9.06555	9.72077	9.655	9.8191	9.7885	9.13163	9.61529	9.69258	8.99751	9.77953	9.51931	14965	13078	3795	6410	9250	3978	8023	6322
ENSMUSG00000028062	Lamtor2	0.0242703	0.986994	-0.101816	0.960682	0.0378181	0.999891	5.74182	5.77964	5.88146	5.85719	5.56455	5.89609	5.76601	6.15513	5.57812	5.80235	5.83099	5.89181	781	878	367	581	532	433	518	510
ENSMUSG00000008604	Ubqln4	0.538709	0.678089	-0.0473923	0.988422	-0.0920471	0.999891	5.24437	5.15232	5.19971	4.661	5.41136	5.31264	4.99817	4.96078	5.18644	5.30358	3.73718	5.23555	702	585	215	253	405	306	120	323
ENSMUSG00000041355	Ssr2	0.362844	0.748573	-0.189297	0.924119	0.438207	0.999891	4.38128	4.81949	5.00879	4.64594	5.10985	4.5093	4.64473	4.91472	4.26623	4.99043	4.75625	4.54855	569	334	168	245	213	246	245	200
ENSMUSG00000028059	Arhgef2	-0.13902	0.785871	0.0469681	0.970357	-0.0449102	0.999891	8.32059	8.27568	8.22871	8.36773	8.03966	8.40014	8.29607	8.39958	8.23774	8.25679	8.45844	8.2725	4357	4994	2126	2759	3373	2380	3210	2663
ENSMUSG00000028060	2810403A07Rik	-0.325457	0.711843	-0.00243905	0.999969	-0.415101	0.999891	6.21461	5.7995	5.80194	6.1274	5.97904	5.88787	5.97021	5.60392	6.48877	5.61846	5.92761	6.3099	1042	873	423	396	1002	381	554	682
ENSMUSG00000088604	Gm25820	0.655888	0.726538	-0.485831	0.856351	-0.0426221	0.999891	3.53286	3.49023	3.97606	3.32018	4.27229	3.57972	3.10679	3.63524	3.52996	3.82705	2.55774	3.85463	317	174	57	100	127	109	52	123
ENSMUSG00000084433	Gm25945	-7.0319	0.508906	4.57886	0.674774	-2.48914	0.999891	0.692628	-1.79651	-6.37537	0.656533	-2.37537	-1.11042	-1.03436	-2.37537	1.65266	-1.15328	-2.37537	1.73377	0	4	2	0	33	2	0	27
ENSMUSG00000028057	Rit1	0.353016	0.649557	0.773685	0.143604	0.560487	0.734914	5.86077	6.42126	5.64757	5.29456	5.80621	5.82216	6.33745	5.47494	5.9075	6.50573	5.1074	5.47268	924	834	546	362	669	706	313	381
ENSMUSG00000068923	Syt11	-0.0489399	0.997004	2.37886	0.337737	0.94407	0.999891	2.59403	3.5381	1.15923	1.20817	0.604467	2.60279	3.27036	1.75415	2.66989	3.8007	-0.433748	2.08893	22	87	64	26	69	107	5	35
ENSMUSG00000098912	1500004A13Rik	1.10662	0.918079	1.46947	0.913734	0.206152	0.999891	-0.0856862	0.120466	-1.349	-2.45562	-1.98236	0.963866	0.975085	-0.10983	-1.8254	-0.79076	-1.72619	-1.23508	1	26	12	6	1	3	1	2
ENSMUSG00000054199	Gon4l	0.227678	0.780037	-0.238221	0.817552	-0.123009	0.999891	6.17118	6.04817	6.28639	6.05871	6.29843	6.33474	6.20214	6.28075	5.99305	5.8862	5.83099	6.26271	1301	1191	497	634	710	459	518	660
ENSMUSG00000068922	Msto1	0.0530733	0.995567	-0.27213	0.972693	-0.691441	0.999891	3.46998	2.77854	3.05067	2.9976	2.70696	3.14511	3.31388	3.38796	3.77585	2.06153	-0.234707	3.95519	105	128	66	84	151	31	6	132
ENSMUSG00000068921	Dap3	0.424116	0.705923	-0.0783409	0.976414	-0.0224848	0.999891	4.8716	4.84911	4.92745	4.50334	4.81736	4.83734	4.82098	5.04872	4.9228	4.89401	4.17351	4.79158	464	420	190	269	337	230	163	237
ENSMUSG00000028053	Ash1l	-0.343542	0.508906	0.0925535	0.925237	0.112012	0.999891	7.51271	7.62472	7.53217	7.87571	7.31099	7.59506	7.71527	7.73003	7.42776	7.53149	7.96964	7.77744	2628	2857	1421	1734	1923	1439	2287	1889
ENSMUSG00000041263	Rusc1	-0.102493	0.96245	-0.274493	0.912164	-0.196166	0.999891	4.14156	3.94539	4.21989	4.32238	4.69161	4.37002	4.1518	3.53223	3.90204	3.74651	4.49411	4.15637	425	303	119	93	165	103	204	152
ENSMUSG00000059743	Fdps	0.109297	0.950089	1.22196	0.137267	0.493836	0.999891	4.56337	5.05721	3.83525	3.72595	3.55084	4.61258	4.99149	4.11426	4.53467	5.13454	3.82899	3.65645	191	359	214	140	257	272	128	107
ENSMUSG00000068917	Clk2	0.15893	0.887416	-0.382704	0.688654	0.0427725	0.999891	5.15635	5.19912	5.58183	5.4229	5.48514	5.04363	5.22598	5.68505	5.27574	5.18635	5.27183	5.57105	739	485	252	419	431	282	351	408
ENSMUSG00000028049	Scamp3	-0.352875	0.733057	0.348677	0.781861	-0.0356571	0.999891	5.78677	5.75112	5.40244	5.75532	5.81397	5.6791	5.6896	4.81793	5.89672	5.81886	5.9886	5.48769	929	755	348	229	664	438	578	385
ENSMUSG00000032657	Fam189b	3.45255	0.741748	-0.0238907	0.999969	0.206958	0.999891	-0.632139	-0.425181	-0.401291	-3.85384	-1.98236	-1.33807	0.740066	0.731763	0.340232	-2.37537	-2.37537	-1.69538	1	3	10	12	12	0	0	1
ENSMUSG00000028048	Gba	-0.0524292	0.950036	0.239901	0.71373	0.165182	0.999891	6.94817	7.11335	6.87345	6.92588	6.70036	7.04396	7.20892	7.03569	6.84921	7.0157	7.02696	6.82152	1720	1949	1000	1071	1287	1006	1189	973
ENSMUSG00000064068	Mtx1	-0.682288	0.603973	1.26125	0.195889	0.380144	0.999891	4.15632	4.53646	3.27522	3.9575	3.36897	4.40727	4.58381	3.22764	3.88468	4.51082	4.06441	3.87759	168	311	161	75	163	176	151	125
ENSMUSG00000028047	Thbs3	0.964524	0.711211	-0.66516	0.857904	-0.680754	0.999891	3.11867	2.43791	3.10307	2.13855	3.48238	2.57031	2.06421	2.65744	3.56309	2.80734	1.37974	2.71704	182	85	27	50	130	53	22	55
ENSMUSG00000042784	Muc1	0.430087	0.956488	-0.182101	0.990392	1.39445	0.999891	0.0386394	1.43308	1.61519	1.1851	2.63869	-0.319771	0.975085	-2.37537	0.69929	1.92181	1.11378	1.45719	100	9	12	0	16	28	18	22
ENSMUSG00000042766	Trim46	0.468611	0.861487	-0.750896	0.794306	0.59125	0.999891	2.25792	2.84917	3.60007	3.13146	4.17442	2.5538	3.20252	2.68515	2.01381	2.4821	3.05265	3.26189	296	84	61	51	43	42	74	81
ENSMUSG00000042747	Krtcap2	0.699093	0.50539	-0.795442	0.318055	-0.516053	0.999891	5.17439	4.65834	5.45378	4.75469	5.7047	4.99246	4.80582	5.15656	5.35038	4.51892	4.65954	4.86235	861	468	188	290	454	177	229	249
ENSMUSG00000042737	Dpm3	-0.384381	0.9547	0.940254	0.903088	-0.696647	0.999891	2.11845	1.4218	0.481548	0.865929	1.27838	2.53709	2.25491	-0.552071	1.69312	-0.0538645	0.787459	1.19001	37	83	31	4	34	6	14	18
ENSMUSG00000027953	Slc50a1	0.171324	0.920802	-0.147955	0.965594	-0.0195613	0.999891	4.34072	4.32116	4.46912	4.29779	4.83272	4.2053	4.1518	3.99757	4.48944	4.49447	4.60214	3.94436	469	270	119	129	249	174	220	131
ENSMUSG00000028041	Adam15	0.0229671	0.986118	-0.113401	0.937366	-0.399124	0.971181	6.47176	6.07264	6.18604	6.16307	6.14202	6.22427	6.21367	6.23696	6.68962	5.92636	6.18381	6.14935	1167	1103	501	615	1152	472	662	610
ENSMUSG00000028042	Zbtb7b	0.0792745	0.930439	-0.00564511	0.999168	-0.0293058	0.999891	6.51203	6.48272	6.48837	6.40909	6.65529	6.54989	6.45874	6.30104	6.47868	6.51183	6.60494	6.1889	1667	1383	594	643	995	709	887	627
ENSMUSG00000042642	Flad1	0.512416	0.713313	-0.499132	0.767052	0.057329	0.999891	3.94289	4.00022	4.49935	3.98694	4.56123	4.24699	3.8895	4.45728	3.59547	4.1319	3.96673	4.03906	388	278	99	178	133	135	141	140
ENSMUSG00000028044	Cks1b	0.025138	0.998762	0.368098	0.91143	0.793089	0.999891	2.92482	3.7179	3.34981	3.32467	3.83941	3.20979	3.08183	2.65744	2.64947	4.1838	3.16261	3.51717	234	134	56	50	68	140	80	97
ENSMUSG00000042626	Shc1	0.291464	0.668939	-0.428091	0.47882	-0.237049	0.999891	6.48817	6.25112	6.67921	6.38775	6.87741	6.60002	6.37646	6.44977	6.37211	6.12262	6.42907	6.3515	1945	1432	561	713	924	541	785	702
ENSMUSG00000047824	Pygo2	0.0282763	0.984711	-0.426727	0.55561	-0.360786	0.999891	6.356	5.99521	6.42194	6.39366	6.69112	6.51512	6.00382	6.08926	6.18261	5.99479	6.17071	6.59261	1709	1350	433	555	810	495	656	830
ENSMUSG00000042613	Pbxip1	-0.0918279	0.906875	0.149909	0.865621	0.143393	0.999891	7.12803	7.27142	7.12151	7.21334	7.33815	7.25151	7.20748	6.86452	6.99593	7.33548	7.33653	7.08217	2678	2251	999	951	1425	1256	1474	1166
ENSMUSG00000027952	Pmvk	0.0453489	0.983782	0.86047	0.352752	0.336614	0.999891	4.72306	5.05967	4.1992	4.15385	4.41788	4.7385	4.78277	3.96404	4.72721	5.30358	4.21664	4.11831	351	392	185	126	294	306	168	148
ENSMUSG00000000794	Kcnn3	0.0312995	0.963451	-0.769536	0.0061277	-0.5574	0.114754	8.48424	7.92684	8.69637	8.66507	8.85133	8.52454	8.06884	8.52226	8.4441	7.77258	8.72022	8.60901	7650	5444	1816	3004	3892	1701	3849	3363
ENSMUSG00000027951	Adar	-0.0716388	0.933846	0.464459	0.364027	0.0561894	0.999891	6.80961	6.8658	6.40134	6.47298	6.41627	6.68968	6.73772	6.39211	6.9255	6.98678	6.65283	6.27357	1412	1524	721	685	1357	986	917	665
ENSMUSG00000027950	Chrnb2	-1.05684	0.815018	-0.0351154	0.999168	2.25838	0.982209	-0.68957	1.56881	1.60393	2.66077	2.44444	-0.202896	1.65433	-0.10983	-0.455329	1.65388	2.15836	3.09559	87	10	20	6	6	23	39	72
ENSMUSG00000042579	4632404H12Rik	-1.63358	0.629714	2.6342	0.351677	0.388177	0.999891	2.45785	2.84602	0.211821	1.8454	0.212033	1.10658	2.25491	0.621374	3.20567	3.31527	1.37974	2.3076	16	29	31	11	101	76	22	41
ENSMUSG00000042572	Ube2q1	-0.294365	0.662581	0.298919	0.67527	0.18103	0.999891	6.36187	6.5429	6.24398	6.53834	6.29289	6.49038	6.55936	6.19903	6.22635	6.532	6.73523	6.31622	1296	1327	637	599	835	719	971	685
ENSMUSG00000027947	Il6ra	-0.259805	0.707592	-0.371115	0.551514	-0.303405	0.999891	6.91163	6.60822	6.97934	7.23914	7.26588	7.06669	6.69721	6.61732	6.74119	6.51993	7.25819	7.2233	2547	1980	701	801	1194	713	1396	1286
ENSMUSG00000060671	Atp8b2	1.68145	0.605587	-1.10488	0.803132	0.0605762	0.999891	2.01211	2.07268	3.17757	1.49611	4.00582	1.80962	2.46253	1.18416	2.30242	1.7116	0.236857	2.27338	263	49	36	17	53	24	9	40
ENSMUSG00000027944	Hax1	-1.21593	0.490417	0.687187	0.734865	-0.199127	0.999891	3.54029	3.34116	2.65397	3.8699	2.62465	3.63572	3.55058	2.76521	3.48457	3.15809	4.02613	3.73399	99	181	78	54	123	68	147	113
ENSMUSG00000042520	Ubap2l	-0.0324404	0.966582	-0.0648743	0.959609	0.0484724	0.999891	7.56112	7.6096	7.67447	7.70691	7.81838	7.49696	7.59032	7.51435	7.62563	7.63113	7.86644	7.52999	3737	2669	1303	1493	2206	1542	2129	1591
ENSMUSG00000077569	Gm24608	-6.28342	0.575425	6.33071	0.557463	0.725819	0.999891	-0.770483	-0.0446639	-6.37537	-0.0919476	-2.37537	-2.37537	0.110018	-2.37537	0.438715	0.28715	-2.37537	1.03524	0	0	6	0	13	8	0	16
ENSMUSG00000027942	4933434E20Rik	-0.327578	0.781986	-0.0825092	0.975785	0.234379	0.999891	4.698	4.93238	5.01489	5.34247	4.68146	4.84754	5.13792	5.30679	4.55128	4.7151	5.61909	5.01513	422	423	237	322	260	203	447	277
ENSMUSG00000027940	Tpm3	-0.0624728	0.914872	0.0183032	0.987607	0.0253741	0.999891	8.04993	8.0753	8.057	8.11947	8.17806	7.9871	8.08855	7.9249	8.11233	8.06393	8.16616	8.07308	4796	3750	1841	1985	3092	2082	2621	2319
ENSMUSG00000027939	Nup210l	1.1047	0.890476	-2.6096	0.738866	-0.72253	0.999891	0.142483	-0.580047	2.02955	0.924858	2.18202	1.23645	0.606442	1.99455	-2.37537	-2.37537	1.65527	0.0072605	72	32	9	31	0	0	27	7
ENSMUSG00000090733	Rps27	-1.95247	0.732826	2.32845	0.699421	-0.369768	0.999891	1.81226	1.4425	-0.885957	1.06652	-0.0331697	1.78153	1.72051	-1.19303	1.9815	1.32458	-1.72619	2.08893	13	48	21	2	42	18	1	35
ENSMUSG00000027935	Rab13	1.62003	0.695941	-1.32832	0.801197	-0.883975	0.999891	2.11117	1.2272	2.55552	0.935493	2.90593	0.748545	1.26844	2.20055	2.87728	1.39673	-0.939836	1.87739	121	22	15	36	80	19	3	30
ENSMUSG00000027937	Jtb	0.303696	0.838449	-0.674217	0.569577	-0.454755	0.999891	4.79168	4.33692	5.01114	4.70744	5.24685	4.43007	4.68672	4.74082	5.09879	3.91566	4.97801	4.39787	626	316	173	217	381	116	286	180
ENSMUSG00000052310	Slc39a1	-0.0351909	0.966045	0.011098	0.994009	-0.0804275	0.999891	6.95508	6.87466	6.86356	6.89875	6.86998	6.88882	6.8473	6.86149	7.02297	6.90565	7.00621	6.78707	1935	1750	778	949	1452	932	1172	950
ENSMUSG00000027936	Crtc2	0.124858	0.92074	-0.189421	0.906027	0.0864075	0.999891	5.05451	5.14091	5.33033	5.20548	5.34864	5.19508	5.36177	5.32451	4.91427	4.90023	4.98302	5.41106	672	539	277	326	335	231	287	365
ENSMUSG00000042404	Dennd4b	-0.0309423	0.967274	-0.21734	0.701771	-0.152344	0.999891	7.34041	7.18807	7.40541	7.43635	7.28443	7.33483	7.3091	7.52205	7.34922	7.06081	7.50605	7.36612	2580	2385	1072	1501	1821	1038	1658	1420
ENSMUSG00000042390	Gatad2b	0.0806384	0.947548	-0.54856	0.478515	-0.477835	0.97641	5.83233	5.35449	5.90305	5.82241	5.85215	5.85455	5.64343	5.96198	5.81885	5.01356	5.59641	6.02632	954	853	337	508	629	250	440	560
ENSMUSG00000027932	Slc27a3	-1.91661	0.769488	0.536286	0.973005	-0.290061	0.999891	0.920518	0.630457	0.0941704	2.01079	1.16647	1.94244	1.07964	-2.37537	-1.8254	0.431532	1.84314	2.27338	34	54	13	0	1	9	31	40
ENSMUSG00000027933	Ints3	0.333194	0.682676	-0.319589	0.724719	0.111026	0.999891	5.51276	5.62379	5.94338	5.61018	5.86416	5.54973	5.64343	6.02838	5.48611	5.61468	5.44141	5.77131	962	690	337	532	499	380	395	469
ENSMUSG00000001016	Ilf2	-0.730151	0.575425	0.0154653	0.999018	-0.118006	0.999891	4.28866	4.17065	4.15519	4.88534	3.75164	3.96415	4.09056	4.50469	4.57853	4.27276	4.52188	5.19042	220	228	114	184	265	149	208	313
ENSMUSG00000001018	Snapin	0.557346	0.570837	-0.220256	0.888816	0.00691475	0.999891	4.97281	4.97972	5.19998	4.64263	5.31623	5.17363	5.03765	5.08557	4.75615	4.93699	4.75625	4.54138	657	531	221	276	300	237	245	199
ENSMUSG00000001017	Chtop	-0.187639	0.862266	-0.239903	0.856351	0.156133	0.999891	5.27634	5.43247	5.67237	5.86001	5.83852	5.32242	5.67715	5.49073	5.24204	5.15549	5.66963	6.03656	945	589	345	366	421	276	463	564
ENSMUSG00000044080	S100a1	0.328946	0.635874	-0.299947	0.701771	-0.0654495	0.999891	6.21822	6.15277	6.45272	6.12377	6.65009	6.27931	6.20503	6.22522	6.16114	6.10658	6.27232	5.966	1661	1146	498	610	798	535	704	537
ENSMUSG00000042312	S100a13	0.0979075	0.940627	-0.172321	0.915207	-0.284722	0.999891	5.50496	5.22023	5.39256	5.29465	5.57189	5.69614	5.06974	5.19561	5.29559	5.36782	5.1074	5.47268	785	764	226	298	437	320	313	381
ENSMUSG00000001020	S100a4	1.21884	0.608815	-0.362207	0.942774	0.155479	0.999891	2.67007	2.82555	3.18776	1.96891	3.67872	2.71102	3.05643	2.51033	2.70988	2.63907	2.50305	1.32978	209	94	55	45	71	47	50	20
ENSMUSG00000001025	S100a6	1.11793	0.570837	-1.63888	0.298016	-0.901177	0.999891	3.69973	2.79856	4.43743	3.3195	4.93018	4.30242	2.60948	3.70456	2.70988	3.02784	3.85106	2.55556	502	289	40	105	71	62	130	49
ENSMUSG00000056054	S100a8	-0.900176	0.913508	0.65812	0.967376	-0.243657	0.999891	1.02064	0.776979	0.118859	1.01903	-2.37537	0.860219	1.43537	1.25981	1.38267	0.126695	1.43921	0.766653	0	24	17	18	27	7	23	13
ENSMUSG00000042165	Gm9774	0.166591	0.908763	0.0046766	0.999969	0.179492	0.999891	4.78314	4.96263	4.95796	4.79136	4.74778	4.40266	5.13792	5.1615	5.10255	4.78398	4.77369	4.8274	442	310	237	291	382	213	248	243
ENSMUSG00000052415	Tchh	0.33446	0.639425	-0.356538	0.619588	-0.48782	0.82693	6.63657	6.14875	6.50529	6.17083	6.68182	6.50656	6.37903	6.30551	6.76155	5.8862	6.07082	6.27141	1698	1342	562	645	1211	459	612	664
ENSMUSG00000027907	S100a11	0.191831	0.759639	-0.751284	0.0391202	-0.406949	0.773242	6.80908	6.40213	7.15342	6.96159	7.3478	6.84368	6.38158	6.92822	6.7781	6.42823	6.92011	7.00606	2696	1696	563	994	1225	669	1104	1106
ENSMUSG00000041959	S100a10	0.261222	0.588151	-0.618893	0.0493456	-0.539943	0.227867	7.88376	7.34382	7.96271	7.70149	8.13566	7.79626	7.40025	7.76534	7.96881	7.28885	7.60107	7.79789	4657	3285	1142	1777	2799	1216	1771	1916
ENSMUSG00000028145	Them4	0.694287	0.908112	-0.393178	0.973005	0.0954442	0.999891	1.73491	1.83035	2.22353	1.52924	-0.328757	-0.740882	1.72051	3.16998	2.69003	2.06153	-0.0598268	2.3737	10	6	21	72	70	31	7	43
ENSMUSG00000097515	1700040D17Rik	1.12129	0.917589	-7.4154	0.522979	-5.12548e-15	1	-6.37537	-6.37537	1.04003	-0.081262	2.08275	-2.37537	-2.37537	-2.37537	-2.37537	-2.37537	1.03886	-2.37537	67	0	0	0	0	0	17	0
ENSMUSG00000041912	Tdrkh	1.35619	0.440391	-0.671855	0.735195	-0.415423	0.999891	3.79126	3.37584	4.0477	2.69151	4.07461	3.43391	3.6558	4.05178	4.11062	3.09443	2.97439	2.4369	276	157	84	134	191	65	70	45
ENSMUSG00000028140	Mrpl9	0.741916	0.602961	-0.508925	0.793719	0.0544652	0.999891	4.16119	4.21565	4.72458	3.98266	4.99441	4.34143	4.473	4.40825	3.98587	3.94001	3.16261	4.52693	525	297	149	172	175	118	80	197
ENSMUSG00000028139	Riiad1	-0.925213	0.896752	-1.75771	0.828583	-2.81867	0.999891	1.85612	-0.962554	0.795157	1.72037	1.83685	1.60039	0.110018	-2.37537	2.1938	-1.63862	1.55128	2.00799	56	42	6	0	49	1	25	33
ENSMUSG00000028136	Snx27	-0.123632	0.881964	0.147572	0.883996	-0.0348665	0.999891	6.83885	6.80398	6.65641	6.78004	6.86402	6.91168	6.93527	6.41297	6.7663	6.66576	6.66378	6.89228	1927	1778	827	695	1215	789	924	1022
ENSMUSG00000038902	Pogz	-0.704874	0.483175	0.135203	0.95178	0.0315095	0.999891	5.41666	5.44817	5.31297	6.01784	5.13236	5.4122	5.80084	5.49073	5.43334	5.00204	6.23924	5.76516	578	627	376	366	481	248	688	467
ENSMUSG00000005779	Psmb4	0.690766	0.42031	0.303489	0.739185	0.208692	0.999891	5.87888	6.08757	5.78408	5.09331	5.85065	5.7515	5.96681	5.7223	6.00515	6.2053	5.13013	5.07098	953	794	422	430	716	573	318	288
ENSMUSG00000068874	Selenbp1	0.0928219	0.993862	0.322332	0.977682	0.574761	0.999891	0.994241	1.569	1.24667	1.15385	0.604467	1.3932	1.07964	1.85516	0.776644	2.06153	0.876215	1.57426	22	36	13	28	17	31	15	24
ENSMUSG00000005774	Rfx5	-0.0818989	0.957845	0.404879	0.75043	0.195393	0.999891	4.81358	5.00898	4.6041	4.686	4.79558	4.85092	4.99149	4.39991	4.79385	5.04196	4.49411	4.87382	457	424	214	171	308	255	204	251
ENSMUSG00000038861	Pi4kb	-0.17147	0.90664	0.173458	0.937366	-0.188735	0.999891	5.57987	5.39113	5.21767	5.38914	4.44611	5.71668	5.38236	5.74222	5.4393	5.41201	5.35526	5.43448	358	775	281	436	483	330	372	371
ENSMUSG00000019338	Zfp687	-0.299416	0.855809	0.158022	0.963562	0.0616214	0.999891	4.44281	4.50443	4.34641	4.64582	3.69898	4.57215	4.65323	4.82417	4.32535	4.36557	4.96289	4.26485	212	349	169	230	222	159	283	164
ENSMUSG00000005625	Psmd4	0.134949	0.814069	0.0787608	0.937366	0.18498	0.999891	7.26335	7.44833	7.36957	7.23462	7.48534	7.27059	7.39519	7.24446	7.25944	7.50215	7.18298	7.28793	2966	2281	1138	1238	1711	1410	1325	1345
ENSMUSG00000028126	Pip5k1a	0.399185	0.777178	-0.58801	0.66879	-0.163362	0.999891	4.45182	4.28846	4.87647	4.47728	5.22606	4.58846	4.06531	4.42478	4.32535	4.50267	4.83032	4.03906	617	353	112	174	222	175	258	140
ENSMUSG00000064952	Gm24920	-1.68577	0.840546	0.717081	0.969549	0.873315	0.999891	-1.05242	-0.179108	-0.896189	0.789581	-0.0331697	-0.740882	0.862356	-1.19303	-0.455329	-1.63862	-0.0598268	1.51691	13	6	11	2	6	1	7	23
ENSMUSG00000008958	Vps72	0.184331	0.854491	-0.182418	0.889493	-0.0718238	0.999891	5.64691	5.57509	5.75751	5.57318	5.92704	5.62677	5.75026	5.57088	5.67726	5.39008	5.65403	5.49884	1005	728	363	387	570	325	458	388
ENSMUSG00000092607	Scnm1	-0.639461	0.682676	0.527845	0.78793	0.198478	0.999891	3.95589	4.15437	3.62653	4.26599	3.11131	4.03131	4.53867	4.05178	3.91065	3.67577	4.24191	4.31618	140	239	156	134	166	98	171	170
ENSMUSG00000053769	Lysmd1	2.46203	0.743776	-0.949897	0.951572	-0.33089	0.999891	0.577499	0.246609	1.19651	-1.26552	1.4791	0.627497	1.35432	1.10432	0.850061	-2.37537	-2.37537	0.0072605	43	20	16	16	18	0	0	7
ENSMUSG00000013707	Tnfaip8l2	0.539542	0.543773	-0.338212	0.761906	-0.272793	0.999891	5.72574	5.45295	5.79116	5.25162	5.86117	5.41905	5.32502	5.72564	5.98899	5.58024	5.00778	5.47268	960	630	270	431	708	371	292	381
ENSMUSG00000038766	Gabpb2	-0.0815881	0.918021	-0.276341	0.668867	-0.215383	0.999891	7.12815	6.91277	7.18911	7.2707	7.07632	7.26679	7.1501	7.29927	6.97762	6.63626	7.18732	7.35287	2233	2275	960	1286	1407	773	1329	1407
ENSMUSG00000097167	Gm16740	0.413922	0.978328	-6.02868	0.67527	-5.9194	0.999891	-0.45597	-6.37537	-0.34669	-0.760612	-2.37537	0.68929	-2.37537	0.834303	-2.37537	-2.37537	-2.37537	0.436356	0	21	0	13	0	0	0	10
ENSMUSG00000053192	Mllt11	-0.789217	0.835598	1.6399	0.593435	0.761783	0.999891	2.24665	3.00843	1.36853	2.15775	-0.328757	2.21873	2.83534	2.27537	2.37883	3.21906	2.22747	2.2024	10	66	47	38	56	71	41	38
ENSMUSG00000046722	Cdc42se1	0.043035	0.964923	0.0478378	0.977167	-0.0557413	0.999891	7.21255	7.1568	7.10897	7.06593	7.16877	7.26616	7.1335	7.04908	7.1601	7.18316	6.61626	7.41207	2381	2274	949	1081	1597	1130	894	1466
ENSMUSG00000015711	Prune	-0.278842	0.897061	-0.000948425	1	0.7129	0.999891	3.22364	3.93653	3.93748	4.21632	4.48551	3.40658	3.81573	3.06845	3.07397	4.07806	4.42223	4.00818	368	154	94	67	92	130	194	137
ENSMUSG00000038712	Fam63a	-0.266666	0.779968	0.73428	0.260422	0.730967	0.529672	5.10644	5.83741	5.10313	5.36979	5.22373	5.25761	5.96681	4.98327	4.95228	5.70625	5.40085	5.3508	616	563	422	257	344	405	384	350
ENSMUSG00000015702	Anxa9	1.78614	0.588552	-0.712444	0.898919	-0.542792	0.999891	2.3378	1.795	2.50745	0.721309	2.08275	1.56786	2.34158	2.91312	2.91198	1.16847	0.787459	0.951147	67	41	33	60	82	16	14	15
ENSMUSG00000015714	Cers2	0.269717	0.725616	-0.338316	0.658344	-0.0370032	0.999891	6.25894	6.22194	6.56026	6.29054	6.48495	6.14655	6.32687	6.63874	6.37055	6.11729	5.95334	6.56988	1481	1045	542	813	923	539	564	817
ENSMUSG00000015697	Setdb1	-0.259378	0.798985	-0.0497929	0.984345	0.315439	0.999891	5.46194	5.77738	5.82717	6.08655	5.789	5.81351	5.83858	5.87445	5.00546	5.72389	6.33238	5.79863	913	829	386	478	357	410	734	478
ENSMUSG00000015522	Arnt	-0.00334303	1	-0.193752	0.80651	-0.0024733	0.999891	6.4788	6.47633	6.67008	6.67342	6.74568	6.51299	6.45631	6.59376	6.44945	6.50164	6.72332	6.6269	1775	1348	593	788	975	704	963	850
ENSMUSG00000028111	Ctsk	0.478821	0.207059	0.707523	0.002627	0.584132	0.0247372	8.83055	9.41468	8.70716	8.22834	8.77726	8.7733	9.37417	8.63398	8.88691	9.45475	8.22543	8.23298	7267	6469	4490	3246	5291	5462	2731	2591
ENSMUSG00000038642	Ctss	0.234113	0.440391	0.188741	0.468022	0.142372	0.999891	11.9298	12.0722	11.8834	11.6493	11.936	11.8389	11.9734	11.829	12.0155	12.1647	11.7076	11.5887	64921	54180	27214	29739	46290	35746	30536	26540
ENSMUSG00000046519	Golph3l	-0.469963	0.713082	0.0698425	0.983317	-0.0209623	0.999891	5.17633	5.15537	5.08552	5.55549	5.63457	5.42588	5.00483	4.17414	4.88836	5.30358	5.65403	5.46133	820	633	216	146	329	306	458	378
ENSMUSG00000060438	Rps10-ps1	0.078684	0.977276	0.227996	0.952883	0.285757	0.999891	4.07027	4.35603	4.12803	4.04935	3.15106	3.59594	3.93201	4.74082	4.45455	4.70092	4.12905	3.99774	144	176	102	217	243	201	158	136
ENSMUSG00000038619	Ensa	0.25591	0.732826	-0.428479	0.511302	-0.34723	0.999891	6.3407	5.99347	6.42195	6.16604	6.34844	6.22427	6.04637	6.49938	6.45534	5.94753	6.39004	5.90863	1347	1103	446	738	979	479	764	516
ENSMUSG00000038612	Mcl1	-0.347265	0.352502	-0.0938237	0.859446	-0.286986	0.563326	9.54207	9.25509	9.34891	9.69618	9.3297	9.61391	9.29664	9.3688	9.46704	9.21329	9.74533	9.64591	10659	11587	4255	5403	7911	4620	7835	6902
ENSMUSG00000015850	Adamtsl4	-0.444889	0.721305	-0.562156	0.648469	-0.958956	0.585701	4.86299	3.90403	4.46619	4.91108	4.68823	5.0377	4.09056	4.22221	4.68269	3.73263	4.62153	5.16731	424	483	114	151	285	102	223	308
ENSMUSG00000028108	Ecm1	1.49195	0.490286	0.141226	0.977867	0.729817	0.999891	3.53834	4.26815	4.12693	2.63498	4.03798	4.34624	3.95968	4.241	1.65266	4.54297	2.66128	2.69135	269	298	104	153	33	180	56	54
ENSMUSG00000028107	Tars2	-0.447241	0.721305	-0.00261757	1	-0.144912	0.999891	4.94382	4.79891	4.80152	5.24877	4.89842	5.16278	4.80582	4.71417	4.70264	4.81063	5.73636	4.52693	491	527	188	213	289	217	485	197
ENSMUSG00000028106	Rprd2	0.174445	0.817458	-0.283464	0.691341	-0.25541	0.999891	6.52155	6.26614	6.54961	6.37516	6.58447	6.49363	6.45388	6.51876	6.55476	6.06012	6.26823	6.48084	1587	1330	592	748	1049	518	702	768
ENSMUSG00000015748	Prpf3	-0.344194	0.745626	0.587718	0.520835	0.338662	0.999891	5.03135	5.37001	4.78229	5.12649	4.85094	5.26016	5.47154	4.72756	4.77512	5.27516	4.87946	5.3508	475	564	299	215	304	300	267	350
ENSMUSG00000054312	Mrps21	0.466356	0.726553	0.12285	0.972428	0.209566	0.999891	4.61736	4.82693	4.70408	4.23772	4.64713	4.98015	4.66167	4.77989	4.15475	4.99043	3.76069	4.61837	412	464	170	223	197	246	122	210
ENSMUSG00000038550	Ciart	6.47926	0.539568	0.364493	0.984634	-0.408869	0.999891	0.877253	0.468383	0.10389	-6.37537	0.285306	-2.37537	0.606442	0.371483	1.94845	0.683059	-2.37537	-2.37537	17	0	9	9	41	11	0	0
ENSMUSG00000038543	BC028528	0.647706	0.807966	0.75444	0.808696	0.386671	0.999891	2.85451	3.24118	2.48674	1.83903	2.61046	2.96946	3.00425	2.44701	2.80527	3.49036	1.65527	2.12775	98	113	53	43	76	86	27	36
ENSMUSG00000015750	Aph1a	0.437636	0.789332	-0.696717	0.653106	-0.0484287	0.999891	3.72682	3.67839	4.37511	3.93747	4.64016	3.69717	3.83078	4.07291	3.79457	3.55485	4.3388	3.42665	410	189	95	136	153	90	183	91
ENSMUSG00000015749	Anp32e	0.1774	0.8305	-0.318112	0.66879	-0.201915	0.999891	6.05054	5.84863	6.16674	5.98934	6.12715	6.04089	5.94275	6.21337	6.06805	5.75853	6.07082	5.91141	1155	971	415	605	748	420	612	517
ENSMUSG00000015745	Plekho1	0.00219737	1	1.25079	0.185481	0.758721	0.957852	4.39675	5.15548	3.90469	3.90249	3.85754	3.69717	5.10113	3.98648	4.88836	5.22154	4.07382	3.74652	237	189	231	128	329	289	152	114
ENSMUSG00000015747	Vps45	-0.320487	0.828414	0.413106	0.805684	0.0793887	0.999891	4.44851	4.52789	4.11479	4.43528	3.65818	4.48337	4.51089	4.4969	4.43679	4.56662	4.48001	4.41366	206	328	153	183	240	183	202	182
ENSMUSG00000038495	Otud7b	-0.377311	0.782843	-0.434591	0.794362	-0.528231	0.999891	4.66574	4.13751	4.5721	4.94941	4.05902	4.8305	4.39409	4.97768	4.50088	3.86569	4.73861	5.14855	273	418	141	256	251	112	242	304
ENSMUSG00000097204	Gm17690	0.285355	0.975436	1.08139	0.906224	2.16209	0.999891	-0.549616	1.61247	0.53108	0.245725	1.04514	-0.446956	0.606442	0.228177	-0.00339134	2.30595	0.787459	0.0072605	31	8	9	8	9	37	14	7
ENSMUSG00000068856	Sf3b4	-0.669194	0.73637	-0.777676	0.725016	-0.957191	0.999891	4.04876	3.09157	3.86925	4.53844	2.39564	4.30242	3.43708	4.62401	3.77585	2.72566	4.75625	4.30775	84	289	72	200	151	50	245	169
ENSMUSG00000084686	Gm22027	0.698405	0.942608	0.210237	0.990833	0.611502	0.999891	-0.498963	0.112539	-0.0976981	-0.796104	0.817062	-0.202896	-0.351559	-1.19303	-0.138893	0.794086	-0.433748	-0.371545	26	10	4	2	8	12	5	5
ENSMUSG00000015943	Bola1	0.633035	0.841054	-0.153177	0.982568	1.53947	0.957852	1.47883	3.01831	3.17148	2.53845	1.95384	1.94244	3.17917	3.87061	1.05025	2.90952	2.04807	2.97301	61	54	60	118	21	57	36	66
ENSMUSG00000063689	Hist2h2ab	1.62515	0.652111	-0.146162	0.987607	1.2111	0.999891	1.43967	2.65077	2.79693	1.17177	0.285306	1.78153	3.13132	3.71804	1.22601	2.06153	1.55128	0.951147	17	48	58	106	24	31	25	15
ENSMUSG00000068855	Hist2h2ac	0.644503	0.573609	0.0449115	0.988422	0.156569	0.999891	4.86438	5.02094	4.97603	4.33153	4.72491	4.76743	5.33562	5.20998	4.97297	4.64277	3.98681	4.63194	435	400	272	301	349	193	143	212
ENSMUSG00000068854	Hist2h2be	1.41826	0.837804	-0.911828	0.936865	0.67654	0.999891	0.26962	0.94616	1.85799	0.439724	1.4791	1.35558	0.975085	2.27537	-2.37537	1.16847	0.876215	0.307004	43	35	12	38	0	16	15	9
ENSMUSG00000081058	Hist2h3c2	-0.309667	0.956348	0.444699	0.963562	0.413175	0.999891	1.67237	2.08554	1.64085	1.95051	2.01974	2.46826	2.83534	1.33169	0.234531	0.794086	1.70458	2.27338	64	79	47	19	11	12	28	40
ENSMUSG00000063954	Hist2h2aa1	-0.368505	0.887416	0.259604	0.958731	0.951498	0.999891	2.47966	3.43115	3.17155	3.54005	3.29993	2.87954	3.90381	3.08934	2.04541	2.80734	3.94638	3.0356	160	106	100	68	44	53	139	69
ENSMUSG00000064220	Hist2h2aa2	-0.162847	0.930644	0.114634	0.973258	-0.176205	0.999891	4.53024	4.35404	4.23941	4.40225	3.58751	4.3558	4.53867	4.72088	4.70759	4.17357	4.09247	4.67845	196	300	156	214	290	139	154	219
ENSMUSG00000093769	Hist2h3c1	2.39842	0.543773	-0.723997	0.90743	0.543208	0.999891	1.61257	2.15578	2.87978	0.48136	2.55227	2.21873	2.6777	3.20868	0.850061	1.53103	-1.72619	1.51691	94	66	42	74	18	21	1	23
ENSMUSG00000091405	Hist2h4	0.510931	0.713313	-1.11749	0.275166	-0.240885	0.999891	3.8921	3.65121	4.76871	4.25777	4.34692	3.98278	3.75387	5.11642	3.83129	3.58604	4.05493	4.46004	334	231	90	282	157	92	150	188
ENSMUSG00000074403	Hist2h3b	1.64993	0.565004	-0.204472	0.976229	0.596499	0.999891	2.14838	2.74488	2.94935	1.29942	2.7974	2.74051	2.8649	3.15024	1.33232	2.69737	0.692882	1.87739	112	96	48	71	26	49	13	30
ENSMUSG00000050936	Hist2h2bb	0.36448	0.721305	-0.432474	0.678493	0.17504	0.999891	4.77644	4.95148	5.38395	5.01947	5.24455	4.88102	5.10732	5.52563	4.68269	4.79737	4.89016	5.15326	625	433	232	375	285	215	269	305
ENSMUSG00000015947	Fcgr1	0.265438	0.77988	0.828317	0.165653	0.267167	0.999891	6.42847	6.69564	5.86732	5.60188	5.96517	6.03644	6.35057	5.76836	6.7436	6.97651	5.42679	5.76824	1032	968	551	444	1196	979	391	468
ENSMUSG00000095701	Gm24830	0.171861	0.979404	0.263404	0.978929	-0.352177	0.999891	2.10178	1.7496	1.4862	1.31434	1.31383	2.31987	1.72051	1.80554	1.9815	1.92181	-0.433748	2.2024	38	71	21	27	42	28	5	38
ENSMUSG00000095580	Rnu1b1	-0.465996	0.947983	1.44996	0.843524	0.757642	0.999891	0.955769	1.71341	0.26345	0.729446	0.660624	0.860219	1.58497	0.228177	1.28014	1.9699	0.482814	1.19001	23	24	19	8	25	29	11	18
ENSMUSG00000093834	Rnu1b2	-0.678108	0.897573	0.973578	0.876213	0.688906	0.999891	1.35602	2.04492	1.07135	1.74945	0.865653	1.94244	1.07964	1.46552	0.69929	2.69737	1.37974	2.16556	27	54	13	21	16	49	22	37
ENSMUSG00000064796	Terc	0.597813	0.94481	-0.597596	0.972428	-0.753914	0.999891	0.722112	-0.0318019	0.565795	-0.0320188	1.38223	-0.913853	0.295129	-0.552071	1.65266	0.126695	-0.234707	0.555058	40	5	7	4	33	7	6	11
ENSMUSG00000096838	Gm26232	-0.599184	0.910436	1.06108	0.859777	-0.160198	0.999891	1.95243	1.79223	0.731149	1.33033	1.16647	2.35842	1.95849	0.501832	1.56815	1.76709	0.876215	1.83109	34	73	25	10	31	25	15	29
ENSMUSG00000065773	Rnu1b6	0.0853901	0.986423	0.169818	0.981296	0.50372	0.999891	2.04654	2.55026	2.38044	2.29505	2.44444	2.10996	2.34158	2.41428	2.10661	2.80734	1.70458	2.79147	87	61	33	42	46	53	28	58
ENSMUSG00000095260	Gm25890	0.641862	0.828098	-0.849358	0.798608	-0.345675	0.999891	2.48501	2.13933	2.98869	2.34683	2.90593	2.45052	1.78378	3.13022	2.60775	2.51489	2.35648	2.4369	121	78	22	70	66	43	45	45
ENSMUSG00000094812	Gm22614	0.505827	0.956398	-0.327072	0.984345	-0.11793	0.999891	0.190542	0.0726125	0.399685	-0.106142	0.660624	-0.094784	0.459166	0.501832	0.776644	0.126695	-0.939836	0.766653	23	11	8	10	17	7	3	13
ENSMUSG00000038393	Txnip	-0.215721	0.545013	-0.436842	0.0568249	-0.355661	0.327015	9.65283	9.29717	9.73401	9.94973	9.85489	9.71706	9.28575	9.60196	9.58614	9.30929	9.99428	9.90428	15341	12446	4223	6351	8592	4938	9311	8256
ENSMUSG00000087610	Gm16253	2.0307	0.838034	-8.22162	0.460008	-3.54213	0.999891	-2.83324	-6.37537	1.84625	-0.184451	-2.37537	-2.37537	-2.37537	2.88949	-1.11705	-2.37537	-2.37537	0.951147	0	0	0	59	3	0	0	15
ENSMUSG00000028104	Polr3gl	-0.00472624	1	-0.300502	0.905228	0.0363222	0.999891	3.5887	3.62502	3.92552	3.93025	3.87545	3.46074	3.56866	4.00858	3.74731	3.71863	4.23354	3.58849	240	160	79	130	148	101	170	102
ENSMUSG00000049288	Lix1l	-0.455743	0.918486	-0.649173	0.915551	-0.625392	0.999891	2.11716	1.49177	2.14094	2.59668	2.89427	1.42986	2.2989	0.731763	2.66989	0.126695	2.99436	2.16556	120	37	32	12	69	7	71	37
ENSMUSG00000038374	Rbm8a	-0.177142	0.883352	-0.00681842	0.999168	0.0204721	0.999891	5.10919	5.12966	5.13648	5.31362	4.93303	5.02877	5.06338	5.3333	5.20054	5.20656	5.34752	5.29219	503	480	225	328	409	286	370	336
ENSMUSG00000028102	Pex11b	0.412219	0.881964	-0.235097	0.965521	-0.359858	0.999891	3.27575	2.91589	3.15099	2.73877	3.18974	3.75611	3.2481	3.16998	2.62876	2.57832	2.66128	2.8851	148	197	63	72	67	45	56	62
ENSMUSG00000090210	Itga10	1.23191	0.896482	-0.0657694	0.999168	1.13882	0.999891	-1.06609	0.07273	0.138499	-1.09341	-0.12513	-0.094784	0.459166	0.731763	-1.42818	0.126695	-1.28009	-0.169745	12	11	8	12	2	7	2	6
ENSMUSG00000028101	Pias3	0.463928	0.82777	0.183069	0.969549	-0.210497	0.999891	3.95817	3.74767	3.5646	3.10068	3.62328	3.67444	3.68924	3.5474	4.22543	3.84005	2.15836	3.7086	201	186	86	94	207	110	39	111
ENSMUSG00000028100	Nudt17	-3.39576	0.757658	6.57124	0.519594	0.163459	0.999891	0.0324092	0.195868	-6.37537	-2.97961	-2.37537	-1.94156	-0.351559	-2.37537	1.11125	0.897175	-2.37537	-1.23508	0	1	4	0	22	13	0	2
ENSMUSG00000028099	Polr3c	-0.0895459	0.957894	0.188453	0.936076	0.148568	0.999891	5.29158	5.44014	5.25169	5.34124	4.43408	5.44839	5.24859	5.79403	5.1286	5.61846	5.32798	5.36712	355	643	256	452	389	381	365	354
ENSMUSG00000065669	Gm22581	0.266935	0.977276	-0.135393	0.99301	0.10324	0.999891	0.580148	0.683387	0.81878	0.551846	-0.328757	0.860219	-0.102389	1.64552	0.617551	1.39673	1.03886	0.307004	10	24	5	24	15	19	17	9
ENSMUSG00000028098	Rnf115	-0.331051	0.645021	0.729125	0.140971	0.300613	0.999891	6.33361	6.63422	5.9051	6.23615	5.86267	6.15616	6.45388	5.95631	6.49879	6.7982	6.43456	6.01342	961	1052	592	506	1009	865	788	555
ENSMUSG00000028096	Gpr89	-1.03972	0.454496	0.570723	0.701771	-0.160203	0.999891	4.65327	4.49307	3.92234	4.96207	3.28214	4.91375	4.72752	4.40825	4.35718	4.24372	5.14807	4.7672	158	443	178	172	227	146	322	233
ENSMUSG00000028093	Acp6	-0.543953	0.812978	0.315003	0.937366	-0.402983	0.999891	3.43413	3.03115	2.71614	3.2601	2.72023	3.89371	3.20252	2.79094	2.82361	2.90952	3.01405	3.51717	106	217	61	55	77	57	72	97
ENSMUSG00000038256	Bcl9	-2.116	0.366634	1.81311	0.281646	0.508297	0.999891	3.28191	3.79021	1.9771	4.0931	1.78727	3.98893	4.11537	2.27537	1.94845	3.42285	4.58249	3.39517	54	232	116	38	41	82	217	89
ENSMUSG00000028089	Chd1l	-0.0766765	0.975436	0.220834	0.94604	0.127017	0.999891	4.63181	4.75883	4.538	4.61467	3.30874	4.56393	4.70318	5.22422	4.71743	4.83031	4.78519	4.44475	161	347	175	304	292	220	250	186
ENSMUSG00000028088	Fmo5	-0.0489689	0.990508	0.287052	0.95178	-0.265004	0.999891	3.78858	3.52358	3.23652	3.28549	2.10316	3.95789	3.43708	3.91808	3.63755	3.64648	2.61044	3.78346	68	227	72	122	137	96	54	117
ENSMUSG00000038205	Prkab2	-0.0533169	0.978328	-0.243316	0.903088	-0.0788136	0.999891	4.27367	4.19486	4.43818	4.49149	4.50482	4.38876	4.06531	4.39153	4.17632	4.33835	4.5011	4.50497	373	307	112	170	200	156	205	194
ENSMUSG00000038170	Pde4dip	-0.0434014	0.950089	0.0423679	0.973005	-0.0459581	0.999891	7.85038	7.80442	7.76205	7.80545	7.8207	7.66833	7.88448	7.70233	8.01493	7.72257	7.84392	7.76825	3743	3006	1598	1701	2890	1643	2096	1877
ENSMUSG00000027879	Sec22b	-0.43903	0.62089	0.172028	0.91143	-0.527113	0.944894	5.61562	5.08851	4.91648	5.35551	5.01071	5.56011	5.22598	4.83039	5.67978	4.95502	5.53639	5.16264	531	695	252	231	571	240	422	307
ENSMUSG00000027878	Notch2	0.0727176	0.886289	-0.0877546	0.887116	-0.0972914	0.999891	9.23088	9.13358	9.22134	9.14862	9.34062	9.28183	9.14525	9.0912	9.17881	9.12279	9.05715	9.23558	10740	9204	3831	4457	6478	4339	4862	5193
ENSMUSG00000053398	Phgdh	-0.288279	0.791868	-0.801933	0.294627	-0.764029	0.656	5.20844	4.44442	5.24635	5.53463	4.96125	5.40301	4.43408	5.50245	4.99741	4.47794	5.6912	5.37117	513	623	145	369	355	172	470	355
ENSMUSG00000050064	Zfp697	2.03956	0.742631	0.0513279	0.999168	0.046013	0.999891	1.26917	1.31518	1.26386	-0.775702	-0.442472	-0.319771	0.740066	2.16164	2.13627	1.87206	-1.28009	0.164903	9	9	10	35	47	27	2	8
ENSMUSG00000004233	Wars2	-1.48208	0.476878	1.23111	0.492761	0.546243	0.999891	3.10313	3.64937	2.41826	3.90033	2.9175	3.51294	3.72191	1.75415	2.60775	3.61658	4.29117	3.411	122	166	88	26	66	94	177	90
ENSMUSG00000033285	Wdr3	-0.182853	0.851213	0.351327	0.688974	0.3588	0.999891	5.43509	5.79389	5.44256	5.62542	5.36564	5.42814	5.6646	5.52945	5.4541	5.92026	5.69425	5.56399	680	634	342	376	488	470	471	406
ENSMUSG00000027865	Gdap2	-0.618914	0.543773	0.245098	0.876688	0.0397674	0.999891	5.10007	5.13984	4.89474	5.51365	4.6226	5.28288	4.80582	5.14663	4.90569	5.42068	5.60617	5.42672	405	573	188	288	333	332	443	369
ENSMUSG00000044468	Fam46c	-1.39125	0.523036	3.26423	0.0152486	0.686479	0.999891	3.43283	4.11931	0.855075	2.24632	1.04514	3.29176	4.0266	0.930037	3.60611	4.2339	2.82631	1.45719	31	142	109	14	134	145	63	22
ENSMUSG00000008763	Man1a2	-0.359291	0.565004	0.00278232	0.999969	0.152759	0.999891	6.34275	6.49551	6.49273	6.85202	6.50714	6.22035	6.56387	6.48369	6.46267	6.43038	7.01967	6.66699	1504	1100	639	730	984	670	1183	874
ENSMUSG00000033233	Trim45	1.6875	0.582411	-1.24357	0.735195	-0.116284	0.999891	1.84076	1.72447	2.96804	1.28054	3.49015	1.94244	2.16271	2.23844	1.87999	1.32458	1.49633	1.26159	183	54	29	37	39	18	24	19
ENSMUSG00000033222	Ttf2	-0.628089	0.483175	0.119532	0.952883	-0.457203	0.98835	5.88934	5.43214	5.31261	5.9407	5.11237	5.57655	5.51414	5.50634	6.15572	5.35881	5.99605	5.89181	570	703	308	370	795	318	581	510
ENSMUSG00000086564	Cd101	0.772511	0.417627	-1.15974	0.0295366	-0.818966	0.372086	5.87779	5.05882	6.21856	5.44605	6.23511	5.64052	5.06338	6.20861	6.09094	5.06981	5.1074	5.7309	1245	735	225	603	760	260	313	456
ENSMUSG00000027864	Ptgfrn	-0.071187	0.902817	-0.0733344	0.935338	-0.0680209	0.999891	7.93453	7.86651	7.93984	8.01103	7.91534	7.93624	7.93762	7.96642	7.93494	7.79444	8.11863	7.89674	3997	3620	1658	2043	2734	1727	2536	2052
ENSMUSG00000027863	Cd2	0.17469	0.687345	-0.770784	0.00304302	-0.43548	0.262073	7.90204	7.46656	8.23734	8.06265	8.2456	7.91982	7.44253	8.23068	7.88614	7.49293	8.07535	8.05179	5026	3579	1176	2454	2643	1401	2461	2285
ENSMUSG00000042035	Igsf3	-1.53424	0.410138	1.3473	0.307691	0.374259	0.999891	3.35732	3.73158	2.38428	3.91852	2.2568	3.38807	3.87504	2.60039	3.37691	3.61658	3.90479	3.96595	76	152	98	48	114	94	135	133
ENSMUSG00000033161	Atp1a1	0.0911437	0.841203	0.094049	0.871875	0.00652376	0.999891	9.06298	9.06951	8.97546	8.88431	8.93109	9.09559	8.96462	9.0199	9.03052	9.16794	8.85735	8.91189	8085	8089	3380	4242	5845	4477	4233	4149
ENSMUSG00000033147	Slc22a15	-0.316708	0.930439	-0.0172161	0.999168	1.04526	0.999891	1.83695	2.88221	2.89943	3.21614	2.21989	2.65017	3.29229	3.42129	0.234531	2.4142	3.32908	3.15318	74	90	65	86	11	40	90	75
ENSMUSG00000027854	Sike1	-0.129148	0.921506	0.121929	0.963455	-0.0825343	0.999891	5.08141	4.99887	4.87694	5.00609	5.13484	5.01375	4.81342	4.57302	5.16142	5.17613	5.00286	5.02545	579	475	189	193	398	280	291	279
ENSMUSG00000068823	Csde1	-0.104644	0.81895	0.257841	0.462067	0.218114	0.976997	8.71997	8.93808	8.68024	8.78488	8.61753	8.63833	8.85472	8.74221	8.79869	9.01767	8.7986	8.77222	6505	5891	3132	3499	4977	4034	4064	3766
ENSMUSG00000027852	Nras	0.415398	0.58702	-0.299394	0.759489	-0.112936	0.999891	6.13781	6.02487	6.32427	5.90887	6.64923	6.05416	6.0399	5.90127	6.22463	6.01785	5.95588	5.86907	1660	980	444	487	834	503	565	502
ENSMUSG00000005687	Bcas2	-0.161984	0.903357	0.106019	0.969407	0.0897891	0.999891	4.93425	5.02404	4.91802	5.08001	4.57225	5.04953	5.0949	5.21949	4.82605	4.96692	4.988	5.18122	391	487	230	303	315	242	288	311
ENSMUSG00000033014	Trim33	0.165805	0.862266	-0.160185	0.903088	0.0366935	0.999891	5.72451	5.76121	5.92139	5.75558	5.89521	5.88458	5.90412	5.95631	5.5536	5.61468	5.78014	5.74032	983	871	404	506	523	380	500	459
ENSMUSG00000065789	Gm25869	1.02871	0.912087	-0.299415	0.987602	0.047867	0.999891	-0.0796116	-0.0317446	0.267671	-0.761041	0.958185	0.424448	0.295129	-0.314071	-0.138893	0.126695	-2.37537	0.436356	29	17	7	5	8	7	0	10
ENSMUSG00000027848	Olfml3	-0.692075	0.885183	-0.335544	0.973005	-0.521687	0.999891	1.84494	1.32326	1.6588	2.35088	1.00232	1.91684	2.01232	2.23844	1.91463	0.431532	1.37974	2.99418	30	53	26	37	40	9	22	67
ENSMUSG00000008730	Hipk1	-0.0647988	0.902263	-0.17007	0.704608	-0.110941	0.999891	8.3818	8.27085	8.44092	8.50572	8.52105	8.36181	8.30957	8.35662	8.40314	8.23297	8.50049	8.51237	6084	4863	2146	2678	3783	2341	3305	3145
ENSMUSG00000027845	Dclre1b	-0.145765	0.916606	0.462524	0.688402	0.31101	0.999891	4.94703	5.25804	4.79552	4.94128	5.14963	5.02278	5.13185	4.33144	4.884	5.38566	5.03695	4.85659	585	478	236	163	328	324	298	248
ENSMUSG00000032952	Ap4b1	1.32131	0.440391	-0.312689	0.906224	-0.0406357	0.999891	4.04658	4.00595	4.31864	2.99732	4.12038	3.60399	3.8895	4.52016	4.41276	4.14243	2.29342	3.51717	285	177	99	186	236	136	43	97
ENSMUSG00000027843	Ptpn22	0.746534	0.872357	0.815731	0.887116	0.280072	0.999891	2.0942	2.37427	1.55854	0.812008	2.21989	2.65017	2.20955	0.621374	1.38267	2.60901	1.03886	0.861847	74	90	30	11	27	46	17	14
ENSMUSG00000044098	Rsbn1	-0.0424957	0.975876	-0.202	0.880787	0.0721855	0.999891	5.31549	5.38768	5.58968	5.63217	5.70303	5.28038	5.36177	5.47494	5.36298	5.425	5.85576	5.37924	860	572	277	362	458	333	527	357
ENSMUSG00000058388	Phtf1	-0.299449	0.801062	0.37729	0.779316	0.187515	0.999891	5.09052	5.27803	4.90074	5.20019	4.77347	5.43492	5.5188	5.03802	4.65222	5.00781	5.10281	5.30495	450	637	309	267	279	249	312	339
ENSMUSG00000052539	Magi3	0.302776	0.913508	-0.00869548	0.999969	0.0449986	0.999891	3.34184	3.38683	3.39553	3.09275	3.84548	3.05409	3.27036	2.79094	3.62714	3.53899	2.04807	3.73399	235	120	64	55	136	89	36	113
ENSMUSG00000032913	Lrig2	-0.27373	0.849785	0.430532	0.772924	0.160312	0.999891	4.54946	4.70977	4.27923	4.55297	4.58681	4.5093	4.81342	3.90636	4.61058	4.62034	4.37732	4.72983	395	334	189	121	271	190	188	227
ENSMUSG00000032902	Slc16a1	-0.636446	0.588552	0.499889	0.723634	0.0016565	0.999891	4.3112	4.31286	3.81297	4.44942	3.88726	4.29747	4.33194	3.77071	4.35087	4.31992	4.52188	4.39787	242	288	135	110	226	154	208	180
ENSMUSG00000055865	Fam19a3	1.91044	0.560091	-2.94543	0.25938	-0.727427	0.999891	1.13534	0.407915	3.35335	1.4429	2.89427	0.349876	0.740066	3.74461	1.80812	0.431532	1.49633	1.57426	120	16	10	108	37	9	24	24
ENSMUSG00000002228	Ppm1j	0.0136486	1	-0.440107	0.817453	-0.954626	0.773242	4.47688	3.52225	3.96236	3.94871	4.17442	4.2925	3.55058	3.74461	4.66245	3.53899	3.99674	3.93344	296	287	78	108	281	89	144	130
ENSMUSG00000002233	Rhoc	0.27181	0.724562	-0.175742	0.876213	-0.163236	0.999891	6.45364	6.2904	6.46615	6.19434	6.71618	6.52469	6.38669	6.16254	6.38452	6.19522	6.37107	6.0004	1739	1359	565	584	932	569	754	550
ENSMUSG00000002227	Mov10	-0.557021	0.686681	1.57198	0.0641824	0.0167604	0.999891	4.76977	4.78653	3.21455	3.77157	3.09102	4.66735	4.39409	3.38796	4.884	5.10792	3.50639	4.02884	138	373	141	84	328	267	102	139
ENSMUSG00000070372	Capza1	-0.180083	0.828229	-0.021522	0.990935	0.339554	0.999891	5.68992	6.02947	6.05099	6.23108	5.98318	5.67529	6.13396	6.12511	5.7146	5.92636	6.27437	6.19348	1045	753	474	569	585	472	705	629
ENSMUSG00000045576	St7l	0.0671441	0.967274	-0.0516683	0.984966	0.0519462	0.999891	4.69246	4.7444	4.79607	4.72893	4.83577	4.86438	4.43408	4.77345	4.51787	5.01356	4.56924	4.89085	470	428	145	222	254	250	215	254
ENSMUSG00000062127	Cttnbp2nl	-0.621814	0.112301	-0.226442	0.584188	-0.289293	0.82693	8.2484	7.95911	8.18555	8.80736	8.07141	8.34361	7.93936	8.29446	8.14779	7.98055	8.86483	8.74867	4454	4802	1660	2565	3169	1965	4255	3705
ENSMUSG00000027905	Ddx20	0.145115	0.94052	-0.723427	0.58534	-0.136563	0.999891	3.86594	3.72938	4.45281	4.30769	4.29907	3.98278	3.84569	4.61683	3.77585	3.64648	4.67817	3.84301	323	231	96	199	151	96	232	122
ENSMUSG00000048458	Fam212b	0.302605	0.963451	-0.176012	0.988422	-0.153189	0.999891	1.40772	1.25453	1.43054	1.12794	2.10316	1.6938	1.65433	0.501832	1.28014	0.993387	0.236857	1.83109	68	45	20	10	25	14	9	29
ENSMUSG00000068798	Rap1a	-0.102138	0.916371	0.131639	0.922896	0.0882741	0.999891	6.08785	6.17613	6.04449	6.14663	6.16647	6.2006	5.9358	5.91596	5.97265	6.38676	6.10106	6.19805	1187	1085	413	492	700	650	625	631
ENSMUSG00000000562	Adora3	0.462071	0.901943	-0.658606	0.885849	-0.0934566	0.999891	2.48962	2.39616	3.05477	2.5927	3.89898	2.33928	2.80516	0.930037	2.70988	1.9699	2.15836	2.99418	244	72	46	14	71	29	39	67
ENSMUSG00000074342	I830077J02Rik	-0.107461	0.953389	-0.038566	0.990935	0.247115	0.999891	4.12272	4.36983	4.4084	4.51586	4.34263	4.2263	3.93201	4.4969	4.04178	4.72214	4.67199	4.36574	333	274	102	183	182	204	231	176
ENSMUSG00000000563	Atp5f1	0.11232	0.912244	0.170244	0.887975	0.282224	0.999891	6.15605	6.43827	6.26803	6.15571	6.54958	6.1493	6.29465	5.91596	6.17012	6.57344	5.97861	6.32041	1549	1047	530	492	803	740	574	687
ENSMUSG00000000561	Wdr77	0.494487	0.662822	-0.221881	0.905467	0.174637	0.999891	4.64318	4.81782	5.0397	4.54521	4.92732	4.67501	4.48256	5.1615	4.63155	5.10254	4.25024	4.8096	501	375	150	291	275	266	172	240
ENSMUSG00000092072	Gm4540	-0.0149399	1	0.0997166	0.984345	-0.497578	0.999891	3.71878	3.2212	3.12148	3.13642	3.55084	3.58786	3.33516	2.57099	3.87592	3.15809	3.50639	2.71704	191	175	67	47	162	68	102	55
ENSMUSG00000040809	Chil3	-0.122873	0.565004	-0.189977	0.227845	-0.142289	0.833648	12.6903	12.548	12.738	12.8608	12.7399	12.7248	12.5584	12.7361	12.6549	12.5376	12.8596	12.8621	113346	100126	40823	55770	72108	46289	67862	64155
ENSMUSG00000063779	Chil4	-0.091896	0.961369	-0.0814984	0.97923	0.0866703	0.999891	4.52445	4.61112	4.69262	4.78452	5.02147	4.63238	4.65323	4.27786	4.43082	4.58989	4.29922	5.16264	535	364	169	157	239	186	178	307
ENSMUSG00000027901	Dennd2d	0.847833	0.684418	-0.4703	0.881628	-0.376943	0.999891	4.21306	3.83611	4.30641	3.45858	3.89898	4.26232	4.11537	4.65236	4.19052	3.53899	1.55128	4.28216	244	281	116	204	202	89	25	166
ENSMUSG00000040774	Cept1	-0.333231	0.703713	0.302915	0.772924	0.317356	0.999891	6.21704	6.53439	6.23148	6.56471	6.09184	6.07022	6.36358	6.3688	6.35802	6.69109	6.94981	6.04419	1127	991	556	674	915	803	1127	567
ENSMUSG00000027900	Dram2	0.101294	0.925132	0.0882372	0.96721	0.0138561	0.999891	5.76063	5.77448	5.68625	5.58495	5.85667	5.81178	5.55552	5.49856	5.71705	5.97136	5.66963	5.50622	957	828	317	368	586	487	463	390
ENSMUSG00000056260	Lrif1	-0.243111	0.850874	-0.1644	0.940224	-0.242084	0.999891	5.09557	4.85348	5.01788	5.26099	5.18357	5.34899	4.9438	4.84274	4.80312	4.77724	5.58658	4.85659	599	600	207	233	310	212	437	248
ENSMUSG00000040747	Cd53	0.151354	0.767044	-0.0167904	0.989877	0.256472	0.981029	7.39842	7.65489	7.67168	7.52032	7.64523	7.30861	7.73441	7.70064	7.4865	7.57393	7.56731	7.47459	3314	2342	1440	1699	2003	1482	1730	1531
ENSMUSG00000047959	Kcna3	-0.078759	0.932847	-1.22578	0.00406368	-1.23974	0.0089183	7.32403	6.08428	7.31007	7.38882	7.51658	7.3172	6.4244	7.06762	7.33411	5.65569	7.38649	7.39426	3031	2356	580	1095	1802	391	1526	1448
ENSMUSG00000056145	AI504432	-0.239594	0.598142	-1.34479	0.00022977	-1.2084	0.000419889	8.05163	6.84323	8.18802	8.42762	8.37502	8.09056	6.88386	7.97205	8.01343	6.8065	8.45484	8.40138	5498	4029	798	2051	2887	870	3202	2912
ENSMUSG00000087260	Lamtor5	-0.587483	0.684418	0.0093427	0.999168	-0.428592	0.999891	4.33974	3.91114	3.9018	4.48928	3.83941	4.43909	4.18734	3.99757	4.25951	3.61658	4.90606	3.93344	234	318	122	129	212	94	272	130
ENSMUSG00000048109	Rbm15	-0.150951	0.901737	0.232294	0.869696	0.0303852	0.999891	5.6161	5.64649	5.41419	5.56514	5.11237	5.46615	5.92181	5.68162	5.76292	5.32223	5.56671	5.57457	570	651	409	418	605	310	431	409
ENSMUSG00000014601	Strip1	0.183692	0.916606	0.256404	0.907196	-0.469175	0.999891	5.17302	4.70384	4.44744	4.26375	4.25415	4.75304	4.66167	4.64532	5.51179	4.76366	3.53394	4.7672	313	396	170	203	508	210	104	233
ENSMUSG00000027893	Ahcyl1	0.0836494	0.915272	-0.0947766	0.937366	-0.0567576	0.999891	6.67836	6.6216	6.71637	6.63273	6.66132	6.59094	6.63851	6.7755	6.7663	6.60994	6.48129	6.77489	1674	1423	673	894	1215	759	814	942
ENSMUSG00000014599	Csf1	0.270035	0.96245	0.727438	0.907196	0.495609	0.999891	1.6457	2.14131	1.41387	1.14384	1.90818	2.06405	1.8444	0.930037	1.28014	2.4821	1.25288	1.26159	59	59	23	14	25	42	20	19
ENSMUSG00000004032	Gstm5	2.70819	0.543773	-0.542946	0.958349	3.14812	0.81745	-1.22053	1.92759	2.47054	-0.237651	3.11131	-0.586446	2.06421	1.46552	-0.861261	1.92181	0.482814	-0.606235	140	7	27	21	4	28	11	4
ENSMUSG00000040562	Gstm2	-0.301095	0.975876	-0.273317	0.9864	0.490906	0.999891	0.0255036	0.51641	0.789726	1.09082	-1.98236	-0.202896	0.295129	1.85516	0.617551	0.993387	1.65527	0.555058	1	10	7	28	15	14	27	11
ENSMUSG00000058135	Gstm1	-0.126507	0.850331	1.20694	0.000875627	1.23205	0.00126822	7.05083	8.28288	7.07593	7.20244	7.07889	7.07323	8.19057	7.0768	7.03187	8.3709	7.4466	6.91188	2237	1989	1976	1102	1461	2576	1591	1036
ENSMUSG00000027890	Gstm4	-0.656331	0.684418	0.95492	0.502482	0.36305	0.999891	4.15964	4.52269	3.56777	4.22411	2.73338	4.00725	4.49207	4.14451	4.32535	4.57442	4.58907	3.77125	107	235	151	143	222	184	218	116
ENSMUSG00000027889	Ampd2	-0.220267	0.841054	0.53621	0.522502	-0.154004	0.999891	5.54326	5.38925	4.85304	5.07331	4.86296	5.36328	5.35137	4.86107	5.7146	5.43789	5.2219	4.92432	479	606	275	236	585	336	339	260
ENSMUSG00000000001	Gnai3	-0.00131021	1	-0.0631314	0.967305	-0.0271778	0.999891	7.3568	7.32962	7.39276	7.39407	7.58891	7.35105	7.29288	7.1643	7.36575	7.36838	7.61886	7.13076	3187	2412	1060	1171	1842	1285	1793	1206
ENSMUSG00000050947	Amigo1	6.1763	0.420867	-0.598679	0.965057	0.523134	0.999891	1.17407	1.6972	2.29588	-3.88041	3.30874	1.80962	1.78378	-2.37537	0.438715	1.76709	-1.72619	-2.37537	161	49	22	0	13	25	1	0
ENSMUSG00000048796	Cyb561d1	0.18084	0.916606	-0.651438	0.621103	-0.494786	0.999891	4.32438	3.82959	4.48103	4.30019	4.426	4.49206	4.0266	4.55811	4.16197	3.64648	4.65327	3.86615	353	330	109	191	198	96	228	124
ENSMUSG00000048997	Atxn7l2	0.302126	0.94481	1.05783	0.794774	0.858942	0.999891	2.16403	3.02298	1.96514	1.66302	0.958185	2.60279	2.1143	2.65744	1.69312	3.61658	1.75226	1.73377	29	87	28	50	34	94	29	27
ENSMUSG00000068749	Psma5	0.384153	0.82777	-0.0324572	0.993585	-0.401616	0.999891	4.38931	3.98769	4.02015	3.63599	3.9562	3.86722	3.87504	4.11426	4.79385	4.12129	3.26478	3.96595	254	213	98	140	308	134	86	133
ENSMUSG00000068747	Sort1	-0.0244705	0.96003	-0.221177	0.434158	-0.113538	0.999891	10.2795	10.1659	10.3871	10.4116	10.3429	10.3583	10.2145	10.4305	10.1964	10.1162	10.4582	10.3638	21517	19413	8040	11280	13117	8640	12843	11353
ENSMUSG00000068744	Psrc1	-0.820365	0.891029	1.25898	0.856351	0.542893	0.999891	1.22619	1.76909	0.510107	1.33047	-0.442472	1.56786	1.58497	1.33169	1.05025	2.06153	0.876215	1.83109	9	41	19	19	21	31	15	29
ENSMUSG00000068740	Celsr2	-2.13729	0.821057	2.63593	0.814721	0.66298	0.999891	-0.10072	0.56226	-2.07367	0.0636198	-2.37537	1.01302	-0.102389	-0.552071	-2.37537	1.24864	-0.939836	0.951147	0	27	5	4	0	17	3	15
ENSMUSG00000068739	Sars	0.334853	0.596249	-0.0306188	0.984966	-0.00457709	0.999891	6.82645	6.82187	6.85249	6.51764	6.83609	6.91168	6.80217	6.87358	6.73998	6.84569	6.1597	6.80963	1890	1778	754	957	1193	894	651	965
ENSMUSG00000088185	Scarna2	0.655769	0.420867	-0.207147	0.855319	0.039233	0.999891	6.06812	6.10735	6.3145	5.65873	6.48786	6.24885	6.07194	6.12004	5.86828	6.14897	5.51582	5.79863	1484	1122	454	567	651	551	416	478
ENSMUSG00000068732	Tmem167b	-0.464192	0.575425	0.324848	0.751609	-0.126898	0.999891	5.50855	5.38166	5.05681	5.521	4.99168	5.59281	5.33562	5.13663	5.43035	5.43789	5.54319	5.5099	524	711	272	286	480	336	424	391
ENSMUSG00000048100	Taf13	-0.344635	0.877527	-0.290078	0.932432	-0.304704	0.999891	3.85859	3.55389	3.84397	4.1886	3.63734	3.39735	2.64399	4.06239	4.23916	4.1319	4.43689	3.92244	203	153	41	135	209	135	196	129
ENSMUSG00000040389	Wdr47	0.730137	0.601598	-0.477779	0.80723	-0.305811	0.999891	4.30505	3.99924	4.47702	3.74688	4.69497	4.64803	3.97331	4.241	3.88468	4.05595	3.2146	4.16573	426	368	105	153	163	128	83	153
ENSMUSG00000027884	Clcc1	-0.0807906	0.955449	-0.727509	0.359956	-0.396163	0.999891	5.07267	4.6765	5.40401	5.4848	5.15453	5.23448	4.68672	5.63266	4.90569	4.6866	5.70034	5.24441	587	554	173	404	333	199	473	325
ENSMUSG00000027883	Gpsm2	1.11592	0.404218	-0.392438	0.814721	0.344377	0.999891	4.30145	4.64583	5.03827	3.92235	5.13979	4.51358	4.83599	4.94368	4.08043	4.45277	3.50639	4.27353	581	335	192	250	187	169	102	165
ENSMUSG00000027882	Stxbp3a	-0.387517	0.639425	0.220281	0.861205	-0.0673159	0.999891	5.81046	5.74314	5.52286	5.91038	5.23765	5.82043	5.51414	5.77804	5.80968	5.94753	5.85303	5.97401	622	833	308	447	625	479	526	540
ENSMUSG00000045326	Fndc7	-1.89709	0.862099	4.48729	0.621848	0.576663	0.999891	-0.0896385	0.487024	-4.00026	-2.10317	-2.37537	-0.319771	0.862356	-1.66632	0.530903	0.431532	-0.664714	-2.37537	0	9	11	1	14	9	4	0
ENSMUSG00000027881	Prpf38b	-0.0861969	0.901535	0.0257974	0.984634	-0.0145027	0.999891	7.49322	7.47872	7.45292	7.53912	7.6158	7.56292	7.36577	7.2687	7.42251	7.58555	7.43021	7.64319	3247	2794	1115	1259	1916	1494	1573	1721
ENSMUSG00000040339	Fam102b	0.0896444	0.919127	-0.300624	0.687959	-0.355534	0.999891	6.38972	6.03418	6.33481	6.24516	6.22467	6.38579	6.07511	6.44573	6.39988	6.00059	6.42907	6.04165	1236	1234	455	711	942	497	785	566
ENSMUSG00000040322	Slc25a24	0.027108	0.982879	-0.218053	0.814721	0.00298782	0.999891	6.52216	6.52515	6.7432	6.71609	6.50234	6.69439	6.51576	6.95833	6.33103	6.53998	6.55035	6.86956	1499	1529	618	1015	898	723	854	1006
ENSMUSG00000033721	Vav3	0.510958	0.55721	-0.0359336	0.987629	0.00949176	0.999891	5.34603	5.35553	5.39146	4.8805	5.4537	5.39144	5.38746	5.33767	5.31192	5.33606	4.93217	4.84498	723	618	282	329	442	313	277	246
ENSMUSG00000049300	Prmt6	-0.420084	0.874515	0.316893	0.939833	0.454573	0.999891	2.89107	3.34565	3.02875	3.44884	3.55084	3.25136	3.17917	2.27537	2.49782	3.53899	2.97439	3.84301	191	138	60	38	61	89	70	122
ENSMUSG00000027981	Rnpc3	-0.302316	0.847306	0.649306	0.610838	0.378004	0.999891	4.3989	4.7769	4.1276	4.42991	4.32102	4.01933	4.60148	3.92971	4.72233	4.94904	4.7679	4.01855	328	237	163	123	293	239	247	138
ENSMUSG00000033554	Dph5	0.12967	0.955449	-0.249892	0.937366	0.100611	0.999891	3.61224	3.71285	3.96274	3.83307	4.26777	3.28176	3.56866	3.60655	3.9192	3.87835	4.09247	3.56038	316	141	79	98	167	113	154	100
ENSMUSG00000054414	Slc30a7	-0.262284	0.748531	0.0629034	0.973258	0.0475762	0.999891	6.30881	6.35638	6.29348	6.55576	6.55792	6.56953	6.27	5.96763	5.99507	6.44322	6.51278	6.60298	1558	1402	521	510	711	676	832	836
ENSMUSG00000027963	Extl2	1.05441	0.508128	-0.771669	0.624027	-0.252625	0.999891	3.66541	3.41279	4.18445	3.13004	4.27679	3.86052	3.55058	4.11426	3.48457	3.31527	3.42046	2.83904	318	212	78	140	123	76	96	60
ENSMUSG00000027962	Vcam1	-7.77837	0.439103	9.08495	0.190736	2.23945	0.999891	0.470125	2.70957	-6.37537	1.403	-2.37537	-2.37537	1.43537	-2.37537	1.56815	3.42285	2.4462	-2.37537	0	0	17	0	31	82	48	0
ENSMUSG00000033502	Cdc14a	1.00886	0.635641	0.109393	0.984634	0.182691	0.999891	3.04597	3.22866	3.11926	2.11041	2.89427	2.79774	2.95011	3.371	3.31343	3.50675	1.84314	2.4369	120	100	51	83	109	87	31	45
ENSMUSG00000000339	Rtca	1.43224	0.439558	-0.660244	0.755694	-0.323664	0.999891	4.09721	3.77355	4.43379	3.00155	4.84792	4.2	3.53228	3.87061	4.01808	4.01069	2.00934	3.62965	474	269	77	118	179	124	35	105
ENSMUSG00000000340	Dbt	-0.8554	0.572058	0.11939	0.974774	0.218323	0.999891	3.74514	3.96347	3.84408	4.69948	3.40229	4.18935	4.1518	4.22221	3.14861	3.78734	5.01757	4.31618	172	267	119	151	97	106	294	170
ENSMUSG00000027961	Lrrc39	-0.275902	0.962373	0.104217	0.991911	1.08041	0.999891	0.898559	1.97897	1.87475	2.15065	0.134838	1.53458	2.1143	2.73901	0.234531	1.9699	2.4462	1.92225	15	40	28	53	11	29	48	31
ENSMUSG00000033439	Trmt13	-0.774034	0.641991	0.268894	0.937366	-0.757824	0.999891	3.98033	3.2225	2.95361	3.72764	2.8587	3.59594	3.35613	3.10993	4.31242	3.13718	3.53394	3.93344	117	176	68	69	220	67	104	130
ENSMUSG00000027959	Sass6	0.282551	0.841438	0.313918	0.859446	0.693783	0.942189	4.19986	4.89364	4.57972	4.29717	4.55012	3.88714	4.65323	4.63115	4.48368	5.11328	4.35433	4.26485	385	216	169	201	248	268	185	164
ENSMUSG00000089911	Hiat1	-0.265788	0.803848	-0.0571005	0.981777	-0.0500708	0.999891	5.36754	5.31747	5.37457	5.64036	5.41749	5.6791	5.08237	5.34202	4.98116	5.52899	5.75696	5.52452	705	755	228	330	351	358	492	395
ENSMUSG00000027957	Slc35a3	0.216122	0.818403	-0.0560058	0.977867	0.104712	0.999891	5.61368	5.71839	5.77439	5.55827	5.59008	5.45508	5.7263	5.95061	5.76767	5.72038	5.49495	5.62971	795	646	357	504	607	409	410	425
ENSMUSG00000033400	Agl	0.232611	0.745626	0.545296	0.283722	0.505346	0.678684	6.54827	7.05362	6.50832	6.27571	6.15674	6.52257	7.03617	6.80263	6.57926	7.07463	6.28454	6.27357	1179	1357	887	911	1067	1048	710	665
ENSMUSG00000033386	Frrs1	0.267734	0.690357	0.0143529	0.993585	0.141734	0.999891	6.19993	6.34166	6.32731	6.05957	6.33124	6.24757	6.32952	6.32984	6.15753	6.35994	5.99357	6.13036	1331	1121	543	656	796	638	580	602
ENSMUSG00000028007	Snx7	-0.425725	0.700308	0.309557	0.841212	-0.120236	0.999891	4.89949	4.77925	4.4697	4.89542	4.32102	4.97706	4.75935	4.63115	4.83511	4.81722	4.69046	5.09077	328	463	182	201	317	218	234	292
ENSMUSG00000028134	Ptbp2	-0.0765359	0.970779	-0.828196	0.502482	-0.642094	0.999891	4.70281	4.06071	4.88891	4.96545	5.3949	4.52633	4.31062	4.10403	4.87962	3.8007	4.62793	5.25322	694	338	133	139	327	107	224	327
ENSMUSG00000028133	Rwdd3	1.79146	0.861347	-1.6498	0.905228	-0.834767	0.999891	-0.100157	-0.934924	0.714872	-1.07659	-1.6738	-1.94156	0.295129	1.75415	0.986556	-2.37537	-2.37537	0.164903	2	1	7	26	20	0	0	8
ENSMUSG00000039887	Alg14	-4.04419	0.404218	4.14133	0.19399	0.144179	0.999891	2.62434	2.76852	-1.37281	2.67138	-2.37537	1.42986	2.57412	0.0690498	3.32635	3.00494	3.44968	1.1147	0	37	39	7	110	61	98	17
ENSMUSG00000028127	Abcd3	0.0472296	0.972846	0.408995	0.630418	-0.181659	0.999891	5.72369	5.54204	5.13304	5.08581	5.22373	5.8461	5.60891	5.04872	5.59956	5.48416	5.04655	5.13908	616	848	329	269	540	347	300	302
ENSMUSG00000039831	Arhgap29	-2.36202	0.440391	-1.11947	0.767615	-1.04634	0.999891	1.29526	0.248922	1.36839	3.73041	1.12715	1.6322	0.606442	1.75415	1.11125	0.28715	4.06441	3.34662	33	43	9	26	22	8	151	86
ENSMUSG00000028124	Gclm	-0.459905	0.654345	1.57202	0.0115951	0.843892	0.542035	5.83577	6.67966	5.10764	5.56755	4.34263	5.73511	6.73572	5.63621	5.93939	6.62692	5.72445	5.40317	333	785	720	405	684	768	481	363
ENSMUSG00000039756	Dnttip2	-0.325111	0.668372	0.0820384	0.966791	-0.0812526	0.999891	6.22382	6.14256	6.06053	6.38564	5.95959	6.10181	6.10329	6.165	6.3438	6.18762	6.65283	6.06434	1028	1013	464	585	906	566	917	575
ENSMUSG00000028121	Bcar3	0.131728	0.841143	-0.930026	0.00573357	-0.682622	0.102854	7.60634	6.92372	7.85374	7.72201	7.93575	7.62056	7.16503	7.76777	7.59459	6.64184	7.82941	7.60843	4054	2908	970	1780	2159	776	2075	1680
ENSMUSG00000087743	Gm25153	-0.329069	0.964874	-0.34005	0.97923	-0.532191	0.999891	1.66224	1.13005	1.4701	1.79916	2.49164	2.1762	2.06421	-2.37537	1.11125	-0.79076	2.19333	1.45719	90	64	27	0	22	3	40	22
ENSMUSG00000039735	Fnbp1l	-4.50395	0.493767	4.86459	0.349799	1.21987	0.999891	0.533819	1.75369	-3.1109	1.39305	-1.41976	0.627497	2.16271	-2.37537	0.776644	1.39673	2.00934	0.664731	3	20	29	0	17	19	35	12
ENSMUSG00000054091	1810037I17Rik	0.251145	0.897779	-0.279016	0.912301	0.0972064	0.999891	3.75038	3.84758	4.1266	3.87546	4.00582	3.88053	3.41727	4.26873	3.64788	4.20405	3.61355	4.12792	263	215	71	156	138	142	110	149
ENSMUSG00000039701	Usp53	-0.17115	0.944029	-0.543144	0.820386	0.254671	0.999891	2.94175	3.19642	3.73956	3.91071	3.40229	3.20979	3.41727	4.05178	2.69003	3.00494	3.78382	4.05928	172	134	71	134	70	61	124	142
ENSMUSG00000039234	Sec24d	0.58598	0.595716	0.48427	0.701771	0.88043	0.656	4.88241	5.76284	5.27857	4.69259	5.79841	4.93622	5.71417	4.44922	4.84413	5.81886	4.6151	4.78552	919	450	354	177	319	438	222	236
ENSMUSG00000028114	Mettl14	-0.454886	0.575425	0.0478617	0.983317	-0.0361661	0.999891	5.72123	5.68507	5.6372	6.09209	5.73444	5.36565	5.61762	5.54087	6.01716	5.75853	5.98362	6.20033	879	607	331	379	722	420	576	632
ENSMUSG00000092730	Snora24	0.572298	0.737695	-0.0489198	0.990935	0.166566	0.999891	3.99451	4.16108	4.21	3.6377	3.80244	3.91327	3.91798	4.55811	4.10313	4.39229	2.80386	4.19344	228	220	101	191	190	162	62	156
ENSMUSG00000027977	Ndst3	1.86226	0.881964	-0.870796	0.972693	5.6318	0.999891	-6.37537	-0.74357	0.127226	-1.73503	-2.37537	-2.37537	0.459166	1.25981	-2.37537	-2.37537	-2.37537	-0.371545	0	0	8	18	0	0	0	5
ENSMUSG00000053819	Camk2d	-0.199174	0.635743	0.056034	0.956231	-0.198371	0.999891	8.44087	8.2425	8.18647	8.38564	8.10215	8.39174	8.12566	8.26894	8.49004	8.35174	8.39883	8.37389	4550	4965	1889	2520	4018	2542	3080	2857
ENSMUSG00000032826	Ank2	0.279143	0.890476	0.386897	0.871875	1.47191	0.402772	3.0566	4.5285	4.1416	3.86246	3.64432	3.24108	3.87504	4.54305	2.91198	4.99043	3.8942	3.86615	204	137	98	189	82	246	134	124
ENSMUSG00000027968	Larp7	-0.31169	0.798901	0.300492	0.853534	0.44748	0.999891	4.76128	5.20876	4.90827	5.21996	4.4501	4.78523	4.95071	5.27979	4.75615	5.43789	5.03695	5.39524	359	405	208	316	300	336	298	361
ENSMUSG00000051278	Zgrf1	0.558615	0.693367	-0.346899	0.865621	-0.0862403	0.999891	4.08756	4.00132	4.34822	3.7896	4.03798	4.07247	4.18734	4.63115	4.13285	3.82705	3.76069	3.85463	269	246	122	201	194	109	122	123
ENSMUSG00000028028	Alpk1	0.00315783	1	0.663609	0.447396	0.301277	0.999891	5.0797	5.38098	4.71737	4.71421	4.67466	5.28038	5.32502	4.77989	4.86199	5.44641	4.52188	4.90209	420	572	270	223	323	338	208	256
ENSMUSG00000046688	Tifa	0.119295	0.947247	1.2555	0.141657	0.42963	0.999891	4.75059	5.18022	3.92473	3.80543	3.46671	4.49639	5.03765	4.3138	4.98524	5.32223	3.84006	3.80758	180	331	221	161	352	310	129	119
ENSMUSG00000074238	Ap1ar	-0.42334	0.726267	0.362548	0.822304	0.435594	0.999891	4.67125	5.10684	4.7443	5.16764	4.23578	4.79931	5.25418	5.14663	4.55128	4.96098	4.83587	5.44988	309	409	257	288	260	241	259	375
ENSMUSG00000050549	5730508B09Rik	1.70764	0.381538	-0.054185	0.990935	0.596678	0.999891	3.1861	3.78278	3.83697	2.12933	3.87545	3.49575	3.70567	3.83395	2.85961	3.8909	1.84314	2.46749	240	164	87	115	79	114	31	46
ENSMUSG00000041220	Elovl6	0.0799836	0.980718	-0.754153	0.738866	-0.238727	0.999891	3.12477	2.88604	3.6402	3.56021	4.14027	3.47835	3.00425	2.91312	2.72947	2.83357	3.54751	3.61606	289	162	53	60	72	54	105	104
ENSMUSG00000028017	Egf	-6.40965	0.478247	7.13071	0.282514	-0.389739	0.999891	1.14507	0.755335	-6.37537	0.0342768	-2.37537	1.23645	0.295129	-2.37537	1.28014	1.32458	0.365071	0.164903	0	32	7	0	25	18	10	8
ENSMUSG00000028010	Gar1	-2.40713	0.493767	2.121	0.492665	0.298406	0.999891	2.08359	2.382	0.260996	2.66812	1.08672	1.96759	2.34158	-0.837243	2.30242	2.51489	2.41691	2.95153	32	55	33	3	53	43	47	65
ENSMUSG00000027999	Pla2g12a	0.258535	0.955191	-0.486237	0.937366	0.570189	0.999891	1.45782	2.02801	2.51424	2.25571	1.93119	1.3932	2.46253	3.00392	1.69312	1.59376	2.55774	2.00799	60	36	36	64	34	22	52	33
ENSMUSG00000027997	Casp6	-0.0576007	0.985471	-0.181956	0.967376	0.392261	0.999891	3.00179	3.39405	3.57601	3.63361	3.68551	2.76941	3.53228	3.50139	3.26056	3.29654	3.63914	3.66967	210	98	77	91	105	75	112	108
ENSMUSG00000027994	Ccdc109b	0.43366	0.645021	0.0676388	0.977392	-0.399139	0.999891	5.71668	5.31754	5.2499	4.81624	5.40521	5.70177	4.9438	5.08557	5.74138	5.62222	4.84689	4.80362	699	767	207	276	596	382	261	239
ENSMUSG00000001052	Sec24b	-0.0588677	0.956488	-0.0446342	0.981634	-0.20154	0.999891	6.58451	6.38297	6.4276	6.48647	6.59532	6.33474	6.20214	6.2393	6.80374	6.54793	6.27232	6.67848	1599	1191	497	616	1247	727	704	881
ENSMUSG00000063328	Gm9396	-0.54089	0.883352	0.622435	0.890021	0.380272	0.999891	2.3225	2.70277	2.08034	2.62123	1.9981	2.23954	2.64399	2.27537	2.49782	2.83357	1.185	3.37917	63	67	41	38	61	54	19	88
ENSMUSG00000058897	Col25a1	5.97089	0.637792	0.279684	0.990833	6.25058	0.999891	-6.37537	-0.124795	-0.404479	-6.37537	0.714677	-2.37537	-2.37537	-2.37537	-2.37537	0.993387	-2.37537	-2.37537	24	0	0	0	0	14	0	0
ENSMUSG00000041084	Ostc	0.460781	0.626655	-0.0537548	0.983724	-0.0306537	0.999891	5.47086	5.4402	5.49396	5.03318	5.38243	5.45285	5.20879	5.61116	5.50044	5.64832	4.62793	5.36306	688	645	249	398	504	389	224	353
ENSMUSG00000062006	Rpl34	0.0787967	0.969828	0.235699	0.925809	0.437447	0.999891	4.02151	4.45896	4.22326	4.14446	4.10022	4.36529	4.39409	4.36608	3.60611	4.54297	3.85106	4.41366	281	302	141	167	134	180	130	182
ENSMUSG00000027984	Hadh	-0.34947	0.757192	-0.0393437	0.988569	0.0611406	0.999891	4.92445	4.98559	5.02494	5.37441	4.7893	5.2004	5.25418	5.24763	4.59998	4.67939	5.30818	5.44988	455	541	257	309	269	198	360	375
ENSMUSG00000027983	Cyp2u1	-0.381726	0.97534	-0.568561	0.975785	-1.66704	0.999891	0.512902	-1.15414	-0.585577	-0.203852	0.546035	0.748545	0.110018	-2.37537	0.617551	-2.37537	-0.664714	0.555058	21	22	6	0	15	0	4	11
ENSMUSG00000050931	Sgms2	0.365618	0.742631	-0.00752781	0.999168	-0.101802	0.999891	5.47212	5.37032	5.37784	5.01223	4.81736	5.47275	5.44242	5.80038	5.48323	5.30827	4.76209	5.23999	464	654	293	454	498	307	246	324
ENSMUSG00000028032	Papss1	-0.187402	0.902004	0.232342	0.905228	0.0412314	0.999891	5.37275	5.41398	5.18164	5.36904	5.71136	5.48587	5.16193	4.32264	5.26236	5.63719	5.42679	5.3218	865	660	241	162	427	386	391	343
ENSMUSG00000028029	Aimp1	-0.0848845	0.962757	-0.0543185	0.986902	-0.0582205	0.999891	4.70033	4.64211	4.69643	4.78132	4.07461	4.52633	4.473	5.15656	4.87523	4.81063	4.80794	4.77333	276	338	149	290	326	217	254	234
ENSMUSG00000028030	Tbck	0.112332	0.921286	-0.0354976	0.988138	-0.274331	0.999891	5.77504	5.50071	5.5362	5.42387	5.76997	5.63071	5.3197	5.2615	5.91608	5.67032	5.38203	5.47645	901	730	269	312	673	395	379	382
ENSMUSG00000028018	Gstcd	-0.94294	0.640419	-0.136541	0.97923	0.0213391	0.999891	2.89479	2.91613	3.05267	3.99561	2.42835	3.47835	3.08183	3.5474	2.01381	2.80734	4.19954	3.79557	86	162	56	94	43	53	166	118
ENSMUSG00000028016	Ints12	-0.149407	0.918486	-0.21993	0.906647	0.151453	0.999891	4.82908	4.98054	5.20047	5.34987	5.35929	5.27535	4.79818	5.03263	4.19757	5.15549	5.15695	5.53178	677	570	187	266	203	276	324	397
ENSMUSG00000028013	Ppa2	-0.652701	0.622025	0.30625	0.887116	-0.490167	0.999891	4.31768	3.82751	3.52126	4.17396	3.67872	4.29747	3.78513	3.38796	4.36346	3.90333	4.16473	4.21163	209	288	92	84	228	115	162	158
ENSMUSG00000040943	Tet2	0.0949124	0.888007	-0.429423	0.283722	-0.22064	0.999891	7.12202	6.90138	7.3308	7.23589	7.35047	7.23542	6.98492	7.31377	7.00198	6.81804	7.13657	7.33224	2701	2226	856	1299	1431	877	1283	1387
ENSMUSG00000045328	Cenpe	-0.2563	0.820734	0.259418	0.859446	-0.25334	0.999891	6.04133	5.78799	5.52858	5.78488	5.25599	6.04385	5.84601	5.77482	6.04673	5.73785	5.17893	6.21843	630	973	388	446	737	414	329	640
ENSMUSG00000050150	Slc9b1	-1.07743	0.930439	-5.64696	0.699527	-2.79184	0.999891	-3.58353	-6.37537	-0.728408	0.349025	-2.37537	-1.60849	-2.37537	0.501832	-2.37537	-2.37537	1.43921	-2.37537	0	2	0	10	0	0	23	0
ENSMUSG00000028165	Cisd2	-0.0198136	0.990508	0.26464	0.817463	-0.0280463	0.999891	5.799	5.77096	5.50632	5.52613	5.60089	5.72224	5.97021	5.41416	5.88148	5.55287	5.67583	5.37117	801	778	423	347	657	364	465	355
ENSMUSG00000078578	Ube2d3	-0.0083453	0.997004	0.00863805	0.996093	-0.0965094	0.999891	7.47475	7.37824	7.3696	7.37795	7.55135	7.38237	7.35409	7.1606	7.56491	7.40492	7.46639	7.28686	3105	2465	1106	1168	2115	1318	1613	1344
ENSMUSG00000028164	Manba	0.0388715	0.964806	-0.553465	0.191859	-0.39624	0.833648	6.81395	6.41771	6.97117	6.9323	7.12889	6.91168	6.52505	6.79471	6.71318	6.30944	6.97264	6.8951	2316	1778	622	906	1171	616	1145	1024
ENSMUSG00000028163	Nfkb1	0.236203	0.65778	0.13233	0.871804	0.227011	0.999891	7.39785	7.62486	7.49253	7.25633	7.63913	7.43574	7.57698	7.32921	7.36183	7.6735	7.06993	7.42479	3300	2558	1291	1313	1837	1588	1225	1479
ENSMUSG00000053897	Slc39a8	-5.23869	0.490286	5.34578	0.382175	0.458393	0.999891	0.85658	1.31497	-4.0308	1.20788	-2.37537	1.80962	1.43537	-1.66632	-1.11705	1.39673	1.55128	1.03524	0	49	17	1	3	19	25	16
ENSMUSG00000028161	Ppp3ca	0.181623	0.776412	-0.13714	0.880787	-0.0967403	0.999891	6.79098	6.69424	6.83138	6.64976	6.79513	6.72606	6.60606	6.87207	6.85814	6.78145	6.76894	6.52514	1837	1563	658	956	1295	855	994	792
ENSMUSG00000037894	H2afz	-0.705179	0.646409	0.356897	0.885849	0.36206	0.999891	3.4285	3.79056	3.43366	4.13884	3.22741	3.18855	3.72191	3.66337	3.67844	3.8909	3.8942	4.37384	152	132	88	102	141	114	134	177
ENSMUSG00000074212	Dnajb14	0.0317258	0.969043	0.219683	0.716783	0.0529702	0.999891	7.08962	7.14259	6.9229	6.89118	6.92762	7.03581	7.13653	6.92241	7.14559	7.15223	6.75145	7.0229	2014	1938	951	990	1581	1106	982	1119
ENSMUSG00000091512	Lamtor3	0.330403	0.754256	-0.435998	0.683259	0.166848	0.999891	4.83474	5.00159	5.43759	5.10719	5.31623	5.11009	4.96443	5.56344	4.51223	5.05316	4.97801	5.23999	657	508	210	385	253	257	286	324
ENSMUSG00000028159	Dapp1	0.103398	0.929935	-0.260054	0.833325	-0.106054	0.999891	5.43581	5.32976	5.58982	5.48642	5.72294	5.61288	5.48588	5.45094	5.24545	5.171	5.46307	5.52088	872	721	302	356	422	279	401	394
ENSMUSG00000028158	Mttp	6.41965	0.620706	-0.27391	0.991318	6.14574	0.999891	-6.37537	-0.22963	0.0442805	-6.37537	-2.37537	-2.37537	-2.37537	1.18416	-2.37537	0.897175	-2.37537	-2.37537	0	0	0	17	0	13	0	0
ENSMUSG00000004127	Trmt10a	1.22579	0.695216	-1.25334	0.712703	-0.329885	0.999891	2.27499	1.94511	3.19845	1.97266	2.7974	2.37732	1.95849	3.56242	2.27602	2.06153	0.0961284	2.83904	112	74	25	95	52	31	8	60
ENSMUSG00000028138	Adh5	0.610147	0.50539	-0.359111	0.725147	-0.270094	0.999891	5.40147	5.13138	5.49049	4.88034	5.58283	5.31264	5.17968	5.40169	5.49758	5.09713	4.83587	4.94076	791	585	244	344	503	265	259	263
ENSMUSG00000005813	Metap1	-0.0948833	0.962373	0.18079	0.952883	0.327059	0.999891	3.94497	4.27203	4.09124	4.18613	4.02734	4.07247	4.43408	4.18388	3.84033	4.12129	4.05493	4.33289	267	246	145	147	158	134	150	172
ENSMUSG00000028156	Eif4e	0.365447	0.744997	-0.162068	0.939676	-0.139773	0.999891	4.97782	4.83804	5.00011	4.63466	5.02682	5.12134	4.79818	4.98884	4.83511	4.89401	4.28307	4.9353	537	512	187	258	317	230	176	262
ENSMUSG00000028152	Tspan5	-0.017543	0.996497	-0.0925275	0.973005	-0.0645517	0.999891	5.42307	5.35851	5.45104	5.46859	5.74746	5.49455	5.53727	5.08036	5.35984	5.171	5.8448	4.9731	887	664	313	275	457	279	523	269
ENSMUSG00000028149	Rap1gds1	-0.24273	0.713674	-0.114629	0.921034	-0.126904	0.999891	6.39371	6.26681	6.38144	6.62417	6.46538	6.47072	6.33745	6.29655	6.31815	6.20027	6.7263	6.51968	1461	1309	546	641	890	571	965	789
ENSMUSG00000028273	Pdlim5	0.274149	0.708904	0.0269928	0.988422	0.0771986	0.999891	6.49804	6.57524	6.54824	6.2741	6.66561	6.463	6.36874	6.42329	6.5382	6.75938	6.01327	6.50131	1679	1302	558	700	1037	842	588	779
ENSMUSG00000040264	Gbp5	1.38846	0.519858	4.1845	0.000999044	0.641343	0.999891	6.39194	7.03329	2.84879	1.46034	2.7974	5.67529	6.37132	2.98175	6.87582	7.48674	-1.28009	2.46749	112	753	559	63	1311	1395	2	46
ENSMUSG00000040253	Gbp7	0.383591	0.617016	0.648108	0.268815	0.189364	0.999891	6.83323	7.02259	6.37448	5.99089	6.43249	6.50119	6.60606	6.31883	7.10867	7.34691	6.01816	5.97134	1428	1337	658	651	1541	1266	590	539
ENSMUSG00000028268	Gbp3	1.81074	0.233719	3.15838	0.000830232	0.57727	0.999891	6.44635	7.02362	3.86524	2.0545	3.90481	5.57246	6.41194	3.85849	6.9939	7.4533	1.37974	2.61142	245	701	575	117	1423	1363	22	51
ENSMUSG00000028270	Gbp2	1.16533	0.375553	2.95625	0.00047725	0.380385	0.999891	8.15703	8.53742	5.58117	4.41584	5.16912	7.44808	7.89078	5.9305	8.6334	8.9822	4.78519	3.94436	593	2580	1605	497	4438	3936	250	131
ENSMUSG00000040213	Ccbl2	0.666016	0.903078	0.526535	0.959408	0.236442	0.999891	2.12496	2.3614	1.83486	1.16885	2.82224	1.99232	2.57412	-1.66632	2.35381	2.22899	-0.0598268	1.96576	114	56	39	1	55	35	7	32
ENSMUSG00000028271	Gtf2b	0.545168	0.635641	0.182647	0.937366	-0.0730933	0.999891	4.69064	4.61754	4.4349	3.88973	4.57225	4.61258	4.75146	4.3049	4.78451	4.49447	3.93609	3.87759	391	359	181	160	306	174	138	125
ENSMUSG00000004591	Pkn2	-0.035888	0.974295	-0.0484031	0.977505	-0.0408525	0.999891	6.19553	6.15467	6.20308	6.23897	6.10834	6.22035	6.17289	6.30104	6.17727	6.14374	6.38059	6.08915	1140	1100	487	643	807	549	759	585
ENSMUSG00000028266	Lmo4	0.383709	0.447804	-0.53663	0.0940014	-0.379071	0.656	7.47474	7.09566	7.63229	7.24859	7.51134	7.41874	7.14559	7.7482	7.53183	7.04827	7.29387	7.20526	3020	2528	957	1756	2067	1029	1431	1270
ENSMUSG00000040151	Hs2st1	-0.356528	0.828098	0.0122163	0.999168	0.0405438	0.999891	3.99793	4.03847	4.02626	4.38279	3.75809	3.61199	4.05253	4.28693	4.33178	4.05595	4.24191	4.53417	221	178	111	158	223	128	171	198
ENSMUSG00000037072	Sep15	0.0459851	0.961369	0.15617	0.865621	0.123819	0.999891	6.46979	6.59361	6.43744	6.39145	6.41729	6.47402	6.45631	6.46384	6.47142	6.72301	6.36916	6.41958	1413	1312	593	720	990	821	753	736
ENSMUSG00000037062	Sh3glb1	0.122053	0.839119	-0.0391032	0.974361	-0.205316	0.999891	8.06808	7.86276	7.90187	7.77981	8.00314	7.87358	7.79614	7.79345	8.24201	7.92826	7.66941	7.88475	4248	3466	1503	1812	3383	1895	1857	2035
ENSMUSG00000028256	Odf2l	0.19856	0.952864	-0.398579	0.927584	0.316157	0.999891	2.74381	3.05996	3.45854	3.25998	1.9981	2.21873	3.29229	4.21272	3.19162	2.85933	3.34472	3.22656	63	66	65	150	100	55	91	79
ENSMUSG00000074182	Znhit6	0.360381	0.844273	0.289349	0.909435	-0.325804	0.999891	4.2949	3.96909	3.67974	3.31936	4.07461	4.07247	3.86044	3.16998	4.51223	4.09984	3.36019	3.33007	276	246	97	72	253	132	92	85
ENSMUSG00000028194	Ddah1	-3.95897	0.589858	-0.626838	0.973258	0.893456	0.999891	-3.57861	-2.68515	-2.05831	1.90066	-0.700935	-1.60849	-1.03436	-2.37537	-2.37537	-2.37537	1.92863	2.00799	7	2	2	0	0	0	33	33
ENSMUSG00000028191	Bcl10	0.342759	0.742175	0.0432365	0.986856	0.342886	0.999891	5.0477	5.39059	5.34735	5.00459	5.59549	5.23448	5.25976	5.05404	4.84861	5.52094	4.86327	5.14855	798	554	258	270	320	356	264	304
ENSMUSG00000036873	2410004B18Rik	0.800795	0.587724	-0.200553	0.954723	-0.649962	0.999891	4.54968	3.89972	4.10027	3.29948	3.8695	4.77101	4.19899	4.33144	4.31242	3.57053	2.75788	3.73399	239	401	123	163	220	91	60	113
ENSMUSG00000036863	Syde2	-1.54045	0.160538	0.0212656	0.994569	-0.920399	0.585701	4.89686	3.97646	3.9552	5.49565	3.85754	4.92664	4.34249	4.08336	4.884	3.53899	5.65088	5.3343	237	447	136	137	328	89	457	346
ENSMUSG00000036853	Mcoln3	-0.0331722	0.962373	0.258296	0.539848	0.225041	0.999891	8.06123	8.28627	8.02797	8.06114	8.0287	7.94695	8.27006	8.02924	8.16947	8.30388	8.19664	7.91351	4324	3647	2088	2134	3217	2459	2677	2076
ENSMUSG00000011008	Mcoln2	-0.0761422	0.978148	0.402451	0.875167	1.19494	0.734914	3.03396	4.2289	3.82645	3.90259	3.29993	3.40658	4.37367	4.2503	2.60775	4.09984	4.23354	3.51717	160	154	139	154	66	132	170	97
ENSMUSG00000036825	Ssx2ip	1.78752	0.528708	0.000607155	1	1.14188	0.999891	1.92008	3.06196	3.06136	1.27383	3.52838	1.15118	2.53787	2.44701	2.52049	3.49036	1.70458	0.951147	188	30	38	43	62	86	28	15
ENSMUSG00000028189	Ctbs	-0.515443	0.741416	0.9265	0.485714	0.501197	0.999891	4.13549	4.63669	3.71019	4.22563	4.00582	3.71214	4.05253	3.371	4.48944	5.06428	4.26675	4.21163	263	191	111	83	249	259	174	158
ENSMUSG00000028188	Spata1	-0.121736	0.979404	0.470527	0.93087	-0.17861	0.999891	2.79704	2.61843	2.1479	2.26964	2.53735	2.87954	2.92227	1.75415	2.78669	2.34294	1.11378	2.97301	93	106	50	26	75	38	18	66
ENSMUSG00000068523	Gng5	0.831324	0.42031	-0.552736	0.522979	-0.0930523	0.999891	5.54037	5.44732	6.00005	5.16873	5.56455	5.48805	5.22028	6.34729	5.60222	5.65201	5.32009	5.01513	781	661	251	664	541	390	363	277
ENSMUSG00000028187	Rpf1	-0.40757	0.726538	0.237594	0.898919	0.259536	0.999891	4.39417	4.6537	4.41611	4.82368	4.31665	4.50501	4.48256	4.53546	4.29938	4.82378	4.89548	4.7672	327	333	150	188	218	219	270	233
ENSMUSG00000005034	Prkacb	0.0420461	0.974356	-0.0550733	0.977867	-0.107999	0.999891	5.98691	5.87891	5.93398	5.89194	6.13831	6.12155	5.83858	5.69871	5.84602	5.92636	6.09645	5.66313	1164	1027	386	423	641	472	623	435
ENSMUSG00000036745	Ttll7	1.02523	0.776412	-2.1015	0.502919	-2.26471	0.844097	3.60215	1.33743	3.43894	2.41371	4.40971	2.95695	1.78378	-0.837243	4.08043	0.993387	2.78106	2.04903	349	112	22	3	187	14	61	34
ENSMUSG00000028184	Lphn2	-0.114219	0.891805	-0.477351	0.368954	-0.393587	0.907875	6.78905	6.39546	6.87281	6.98703	6.85427	6.4784	6.30547	6.89598	7.05048	6.48519	7.09557	6.87385	1914	1316	534	972	1480	696	1247	1009
ENSMUSG00000047676	Rpsa-ps10	0.21229	0.666795	-0.0515665	0.967376	0.00560811	0.999891	7.54093	7.54654	7.59811	7.38582	7.68512	7.50127	7.63819	7.50661	7.58252	7.45224	7.29689	7.4727	3407	2677	1347	1485	2141	1362	1434	1529
ENSMUSG00000028035	Dnajb4	-0.909775	0.714596	-0.507221	0.901563	-0.559055	0.999891	2.63542	2.07636	2.58359	3.49336	1.73591	3.01843	2.20955	3.18946	2.22173	2.06153	3.60058	3.42665	52	117	30	73	50	31	109	91
ENSMUSG00000028034	Fubp1	0.0354054	0.967274	-0.0594947	0.969373	0.166979	0.999891	6.67283	6.83981	6.89931	6.8639	6.76021	6.72053	6.88024	7.033	6.62834	6.80318	6.76168	6.96377	1793	1557	796	1069	1104	868	989	1074
ENSMUSG00000054942	Fam73a	-2.89789	0.505422	3.23417	0.362678	0.788353	0.999891	1.83019	2.61854	-0.61563	2.28226	-1.20382	1.78153	2.16271	0.371483	2.01381	3.02784	-0.433748	3.22656	4	48	29	9	43	62	5	79
ENSMUSG00000025437	Usp33	-0.385548	0.561445	0.114868	0.930246	-0.170315	0.999891	6.31558	6.14526	6.0304	6.41594	6.05826	6.23208	6.03666	6.00933	6.40141	6.25225	6.51105	6.32041	1101	1109	443	525	943	592	831	687
ENSMUSG00000039068	Zzz3	-0.393174	0.570837	-0.322138	0.669083	-0.338628	0.999891	6.48393	6.1453	6.46744	6.86062	6.65442	6.37525	6.36874	6.25325	6.59135	5.89245	6.99882	6.7124	1666	1225	558	622	1076	461	1166	902
ENSMUSG00000039047	Pigk	-0.411359	0.575576	0.296808	0.742639	0.379246	0.999891	6.12735	6.50659	6.20979	6.62114	5.99415	6.11734	6.42688	6.40882	6.14482	6.587	6.92142	6.24737	1053	1024	581	693	789	747	1105	653
ENSMUSG00000038975	Rabggtb	0.293458	0.861347	0.069895	0.984634	-0.63406	0.999891	4.84398	4.20992	4.14003	3.84657	4.155	4.33661	4.46337	4.15445	5.23521	3.94001	3.61355	4.07923	292	296	148	144	419	118	110	144
ENSMUSG00000065738	Gm24494	0.247684	0.916606	0.0790165	0.986991	0.505999	0.999891	3.13835	3.64435	3.56534	3.31765	3.71895	3.24108	3.3768	3.43767	3.08921	3.90333	2.71039	3.78346	215	137	69	87	93	115	58	117
ENSMUSG00000062908	Acadm	0.438534	0.545013	-0.572223	0.328009	-0.31407	0.999891	6.42793	6.11386	6.68609	6.24755	7.00287	6.43622	6.11256	6.2762	6.42563	6.12262	6.1597	6.33708	2122	1278	467	632	959	541	651	695
ENSMUSG00000047583	Tyw3	0.430483	0.911101	0.688349	0.876213	-0.572629	0.999891	3.12226	2.54963	1.86128	1.4308	2.08275	2.79774	3.03058	1.75415	3.43771	1.9699	0.591668	2.08893	67	100	54	26	119	29	12	35
ENSMUSG00000028199	Cryz	0.415751	0.897573	-0.867799	0.783973	0.132512	0.999891	2.12679	2.2593	3.1271	2.71135	3.37737	1.86423	2.46253	2.88949	2.4514	2.14769	3.12688	2.23833	169	51	36	59	59	33	78	39
ENSMUSG00000053870	Fpgt	-0.185052	0.921286	0.204342	0.95178	0.231122	0.999891	3.87765	4.10877	3.90443	4.08948	3.45087	3.73429	4.0266	4.28693	4.04178	4.21407	3.93609	4.25612	178	194	109	158	182	143	138	163
ENSMUSG00000028182	Lrriq3	-3.93759	0.730475	6.59052	0.539081	0.0484507	0.999891	0.166701	0.215152	-6.37537	-2.43778	-2.37537	-2.37537	1.07964	-2.37537	1.28014	-0.79076	-2.37537	-0.886664	0	0	13	0	25	3	0	3
ENSMUSG00000028180	Zranb2	-0.0833169	0.940627	0.161887	0.903347	0.0598554	0.999891	6.01028	6.07014	5.90825	5.99157	5.78742	6.09611	6.21654	6.03108	5.92672	5.91719	5.68507	6.25177	912	1009	502	533	678	469	468	655
ENSMUSG00000039988	Ankrd13c	-0.418782	0.626788	0.601316	0.434615	0.18727	0.999891	5.70324	5.89051	5.2892	5.70798	5.18596	5.60288	5.49536	5.40169	5.80738	6.2053	5.79445	5.62632	600	716	304	344	624	573	505	424
ENSMUSG00000055436	Srsf11	-0.413966	0.469132	-0.020771	0.988515	-0.0747489	0.999891	7.18092	7.10617	7.12694	7.54091	7.18142	7.30615	7.28196	7.07287	7.04658	6.91182	7.44751	7.63141	2402	2338	1052	1099	1476	936	1592	1707
ENSMUSG00000063052	Lrrc40	-0.21412	0.919771	0.0987647	0.982047	-0.114701	0.999891	3.9881	3.8734	3.77463	3.98875	3.52081	3.29176	3.90381	4.03034	4.48368	3.87835	3.43514	4.41366	187	142	100	132	248	113	97	182
ENSMUSG00000028175	Depdc1a	0.419445	0.950089	-3.47022	0.463898	-2.41126	0.999891	0.883493	-1.52777	1.94245	1.523	2.52228	0.349876	-1.55436	1.18416	1.47839	-0.501285	1.79842	1.39489	92	16	1	17	29	4	30	21
ENSMUSG00000028173	Wls	0.441622	0.659635	0.00268156	0.999969	-0.2216	0.999891	5.8912	5.6696	5.66692	5.22529	6.06998	5.64637	5.47154	5.10108	6.10975	5.85132	5.25538	5.20864	1110	738	299	279	770	448	347	317
ENSMUSG00000028232	Tmem68	-0.284422	0.881964	0.126965	0.973005	0.0835086	0.999891	4.20682	4.29033	4.16336	4.44778	4.05379	3.31154	4.49207	4.29594	4.77982	4.08899	4.57588	4.33289	272	144	151	159	305	131	216	172
ENSMUSG00000028233	Tgs1	0.233041	0.800281	-0.237471	0.842658	-0.256093	0.999891	6.32244	6.06635	6.30382	6.07078	6.50905	6.12715	6.02689	6.06575	6.50164	6.11194	5.68507	6.38193	1506	1031	440	546	1011	537	468	717
ENSMUSG00000042228	Lyn	0.208149	0.626655	-0.0610919	0.951802	0.0474635	0.999891	8.71202	8.75948	8.82057	8.61243	9.0065	8.6822	8.73025	8.60617	8.74256	8.78922	8.5536	8.67029	8519	6073	2873	3184	4787	3443	3429	3509
ENSMUSG00000097860	Gm26857	-1.2197	0.881964	2.49776	0.743098	-0.676269	0.999891	1.94791	1.27164	-1.22611	-0.00640897	-0.0331697	1.80962	1.35432	-2.37537	2.1938	1.39673	-2.37537	1.1147	13	49	16	0	49	19	0	17
ENSMUSG00000028234	Rps20	-0.132991	0.881964	-0.315285	0.660982	-0.107358	0.999891	6.98571	6.87836	7.19364	7.32663	6.72854	6.98974	6.74767	7.55433	6.98578	7.00131	7.35112	7.30497	1754	1877	726	1535	1415	996	1489	1361
ENSMUSG00000003282	Plag1	-0.562327	0.893249	0.27275	0.973005	-0.758264	0.999891	3.21363	2.45536	2.18261	2.74494	3.12135	2.86622	2.89387	-0.837243	3.54109	1.9699	1.70458	3.39517	141	105	49	3	128	29	28	89
ENSMUSG00000042198	Chchd7	0.755259	0.774203	-0.538922	0.887116	-0.585909	0.999891	3.38098	2.79507	3.33399	2.57873	1.86102	2.76941	3.00425	4.09373	3.84931	2.63907	2.71039	2.5268	57	98	53	138	159	47	58	48
ENSMUSG00000068240	Gm11808	-0.0657032	0.938018	0.161402	0.859777	0.093781	0.999891	6.64327	6.73705	6.57565	6.64135	6.39574	6.66682	6.65764	6.74457	6.62442	6.8164	6.71582	6.56812	1392	1500	682	875	1101	876	958	816
ENSMUSG00000045573	Penk	0.0414154	0.99972	-0.841611	0.888816	0.799432	0.999891	0.547439	1.34687	2.18848	2.14707	1.08672	0.805462	1.35432	2.88949	0.617551	1.53103	1.92863	2.4369	32	23	16	59	15	21	33	45
ENSMUSG00000066324	Impad1	0.464097	0.543773	0.089454	0.963562	-0.082338	0.999891	6.06587	5.98353	5.89408	5.42998	6.02522	6.02899	5.95655	5.75535	6.10975	6.01785	5.21766	5.62632	1076	963	419	440	770	503	338	424
ENSMUSG00000049119	Fam110b	-3.75116	0.440391	3.03669	0.45358	0.503681	0.999891	1.26116	1.76485	-1.27184	2.47932	-1.6738	1.01302	2.2989	-0.10983	1.65266	1.16847	2.08578	2.86225	2	27	32	6	33	16	37	61
ENSMUSG00000028243	Ubxn2b	2.23269	0.353291	-1.98498	0.227845	-0.955173	0.999891	3.53872	2.58355	4.56852	2.33583	4.12038	3.46957	3.27036	4.93216	3.64788	1.46544	1.11378	3.05587	285	161	64	248	138	20	18	70
ENSMUSG00000028249	Sdcbp	0.124956	0.774162	0.283912	0.383104	0.247896	0.880526	8.8703	9.11819	8.83428	8.70932	8.91891	8.76233	9.07545	8.74468	8.97211	9.16051	8.69946	8.72037	8017	6420	3650	3505	5613	4454	3794	3633
ENSMUSG00000028245	Nsmaf	1.16847	0.906875	0.108518	0.996975	2.86704	0.999891	-1.87302	0.994021	0.885503	-0.282964	1.93119	-2.37537	-0.102389	-2.37537	-0.455329	1.76709	-2.37537	0.861847	60	0	5	0	6	25	0	14
ENSMUSG00000047187	Rab2a	0.0801581	0.918021	0.0551148	0.972693	-0.0263946	0.999891	6.80665	6.78026	6.72514	6.64498	6.68097	6.73708	6.58623	6.77389	6.87802	6.95427	6.67774	6.6167	1697	1575	649	893	1313	964	933	844
ENSMUSG00000041235	Chd7	-0.362247	0.440391	-0.0812674	0.924191	-0.0635842	0.999891	7.77714	7.71356	7.79483	8.15707	7.67749	7.85263	7.77488	7.90736	7.69949	7.65247	8.20897	8.10505	3389	3416	1481	1961	2322	1565	2700	2371
ENSMUSG00000028207	Asph	0.0920812	0.883599	-0.278814	0.535965	-0.269816	0.976314	7.73593	7.46611	7.74492	7.65284	7.67451	7.80893	7.59032	7.81556	7.66112	7.33434	7.55644	7.74581	3382	3314	1303	1840	2261	1255	1717	1848
ENSMUSG00000059482	2610301B20Rik	0.0933595	0.984711	0.582578	0.890021	0.830248	0.999891	2.71954	3.54979	2.96721	2.87385	1.12715	2.71102	3.33516	3.80899	2.80527	3.77386	3.57429	1.62941	33	94	67	113	76	105	107	25
ENSMUSG00000049969	Plekhf2	-0.0554038	0.947983	0.11125	0.911572	-0.0861296	0.999891	6.88946	6.80333	6.69208	6.74748	6.65788	6.71589	6.76933	6.73134	7.04951	6.84085	6.86153	6.62859	1670	1552	737	867	1479	891	1060	851
ENSMUSG00000050323	Ndufaf6	0.431906	0.944617	-0.295595	0.978894	0.599232	0.999891	1.43219	2.03142	2.32702	1.89511	1.95384	1.6938	2.50069	2.71233	1.33232	1.53103	-2.37537	2.92972	61	45	37	52	26	21	0	64
ENSMUSG00000028211	Trp53inp1	0.347389	0.713313	-0.107163	0.963455	-0.419907	0.999891	5.71691	5.297	5.40416	5.05677	5.23071	5.53298	5.48588	5.57459	5.8902	5.09713	5.01757	5.11029	619	682	302	388	661	265	294	296
ENSMUSG00000028212	Ccne2	-0.348561	0.850331	0.519179	0.794774	-0.622919	0.999891	4.2998	3.67688	3.1577	3.50626	3.29106	4.17862	3.56866	3.06845	4.43679	3.81393	3.40562	3.64311	159	265	79	67	240	108	95	106
ENSMUSG00000040738	Ints8	-0.378805	0.708098	0.131289	0.952883	-0.0720666	0.999891	5.56889	5.49683	5.36554	5.74434	5.35078	5.96953	5.36177	5.39331	5.02144	5.62973	5.8448	5.64652	673	924	277	342	361	384	523	430
ENSMUSG00000045205	Dpy19l4	-0.328077	0.743776	0.0828553	0.973005	-0.294823	0.999891	5.33118	5.03636	4.9535	5.28158	4.91294	5.1844	5.23733	5.0109	5.47745	4.82378	5.20058	5.37117	496	535	254	262	496	219	334	355
ENSMUSG00000040720	1110037F02Rik	0.0171104	0.985471	-0.25729	0.593435	-0.0889855	0.999891	7.03924	6.95026	7.20755	7.19044	7.22921	7.01031	6.94741	7.1887	7.07174	6.95726	7.23005	7.15328	2483	1904	834	1191	1502	966	1369	1225
ENSMUSG00000078773	Rad54b	-0.372153	0.914872	0.581313	0.888921	-0.53973	0.999891	3.43468	2.89495	2.31364	2.68579	0.958185	2.52019	3.13132	3.08934	4.02602	2.69737	2.19333	3.11504	29	82	58	68	180	49	40	73
ENSMUSG00000049225	Pdp1	-0.384064	0.881964	0.516455	0.859777	0.378862	0.999891	3.82317	4.20203	3.68557	4.06964	4.37237	3.46957	3.91798	2.34649	4.14019	4.46121	3.19747	4.63194	340	161	101	40	195	170	82	212
ENSMUSG00000049488	Tmem67	-1.59361	0.536343	3.25821	0.0516517	1.05671	0.999891	3.42963	4.48634	1.22813	2.82174	1.97614	2.63455	3.51373	-0.10983	3.9777	5.07532	3.44968	1.83109	62	89	76	6	174	261	98	29
ENSMUSG00000052137	Rbm12b2	-0.0956052	0.966045	-0.178343	0.963455	-0.264691	0.999891	3.93357	3.66888	3.84723	3.94283	3.98397	3.98893	3.41727	3.73139	3.91065	3.91566	3.58749	4.25612	259	232	71	107	166	116	108	163
ENSMUSG00000046667	Rbm12b1	-0.459644	0.899322	0.130204	0.984966	-0.295766	0.999891	2.66136	2.36559	2.23539	2.69503	2.69356	3.0889	2.8649	1.70086	2.16532	1.76709	3.2146	2.00799	104	123	48	25	48	25	83	33
ENSMUSG00000028218	Fam92a	-6.60205	0.543773	6.98947	0.480178	0.4743	0.999891	0.139796	0.614097	-6.37537	0.226677	-2.37537	1.23645	0.862356	-2.37537	-2.37537	0.683059	-2.37537	1.32978	0	32	11	0	0	11	0	20
ENSMUSG00000040550	Otud6b	-0.11004	0.916908	-0.217423	0.858225	-0.0951916	0.999891	5.48294	5.38774	5.60517	5.71521	5.49289	5.54973	5.32502	5.7223	5.42436	5.4591	5.76569	5.67301	743	690	270	430	478	341	495	438
ENSMUSG00000028221	Tmem55a	0.164716	0.925047	-0.0433201	0.990392	0.380478	0.999891	3.87028	4.25076	4.29408	4.12936	4.41788	3.65908	4.25588	4.18388	4.08803	4.27276	4.39245	3.84301	351	184	128	147	188	149	190	122
ENSMUSG00000043252	Tmem64	-0.189146	0.883599	-0.237727	0.87792	-0.439305	0.999891	5.73955	5.30025	5.53798	5.72712	5.93276	5.75692	5.50008	4.98884	5.7317	5.08627	5.9431	5.48395	1009	797	305	258	592	263	560	384
ENSMUSG00000028223	Decr1	-0.852867	0.528708	0.355367	0.861205	-0.382338	0.999891	4.28737	3.90503	3.54967	4.40253	3.80244	4.36529	3.80051	3.28308	4.23231	4.0335	4.52875	4.29074	228	302	93	78	208	126	209	167
ENSMUSG00000028224	Nbn	-0.222642	0.863682	-0.191535	0.920044	-0.313697	0.999891	5.06472	4.75102	4.94256	5.1652	4.60482	4.95835	4.90875	5.23831	5.17933	4.59756	5.35526	4.9624	400	457	202	307	403	187	372	267
ENSMUSG00000041153	Osgin2	-0.716109	0.767044	0.544035	0.87526	-0.0439828	0.999891	3.21368	3.16969	2.62566	3.34177	1.97614	3.49575	2.77433	3.15024	2.92902	3.52296	3.90479	2.49745	62	164	45	71	83	88	135	47
ENSMUSG00000041135	Ripk2	-0.307799	0.875658	-0.491891	0.814977	-0.0485853	0.999891	3.50287	3.45429	3.94618	4.25398	4.27679	3.24108	3.6558	3.5474	3.7664	3.27755	4.35433	4.17502	318	137	84	94	150	74	185	154
ENSMUSG00000096423	Gm24978	-0.2068	0.986118	0.105715	0.995533	-0.444098	0.999891	0.480463	0.0363646	-0.0693506	0.137449	0.134838	-0.446956	-0.102389	0.228177	1.28014	0.56277	-0.664714	0.951147	15	8	5	8	25	10	4	15
ENSMUSG00000028228	Cpne3	0.140388	0.843795	-0.0838901	0.95178	-0.0281722	0.999891	6.73342	6.70525	6.78914	6.64875	6.73918	6.61004	6.56387	6.84316	6.85257	6.83761	6.69157	6.60986	1767	1442	639	937	1290	889	942	840
ENSMUSG00000028229	Rmdn1	-0.302233	0.88827	0.609754	0.772738	-0.413355	0.999891	4.50345	4.0901	3.48035	3.78258	2.52228	4.40727	4.07799	4.10403	4.61585	4.1319	3.28112	4.18426	92	311	113	139	272	135	87	155
ENSMUSG00000041058	Wwp1	-0.161723	0.883599	0.339128	0.735195	0.272175	0.999891	5.28185	5.55402	5.21489	5.37662	5.12988	5.33939	5.54642	5.31124	5.23521	5.57247	5.30018	5.46133	577	596	315	323	419	369	358	378
ENSMUSG00000028238	Atp6v0d2	-0.09491	0.783738	-0.185035	0.521875	-0.152594	0.999891	10.1547	10.0021	10.1871	10.282	10.2232	10.1303	10.0004	10.1504	10.1791	10.0043	10.2209	10.3411	19804	16575	6931	9289	12961	7995	10895	11176
ENSMUSG00000073987	Ggh	-0.062555	0.963184	0.310888	0.794774	0.468741	0.999891	5.46551	5.93425	5.62336	5.68592	5.66578	5.66955	5.83111	5.58933	5.23863	6.03773	6.02545	5.25322	838	750	384	392	420	510	593	327
ENSMUSG00000028252	Ccnc	0.713413	0.577023	-0.265279	0.903763	-0.446226	0.999891	4.85812	4.41189	4.67717	3.96376	4.85696	5.05247	4.60148	4.48906	4.65222	4.22402	3.32908	4.42929	477	488	163	182	279	144	90	184
ENSMUSG00000028251	Tstd3	-0.352397	0.821289	0.481086	0.775227	0.549336	0.999891	3.91394	4.46328	3.98219	4.33459	3.70567	3.92616	4.24468	4.2503	3.93616	4.67214	4.0454	4.59778	213	222	127	154	169	197	149	207
ENSMUSG00000040455	Usp45	-0.119088	0.920802	0.296151	0.814721	-0.232518	0.999891	5.71143	5.47891	5.18276	5.30185	5.2214	5.45508	5.17968	5.15656	5.93939	5.73437	5.38958	5.22216	615	646	244	290	684	413	381	320
ENSMUSG00000028248	Pnisr	-0.286398	0.587724	0.156648	0.846179	-0.0468617	0.999891	7.41429	7.36743	7.21078	7.49718	6.95735	7.4301	7.35148	7.43396	7.40129	7.38621	7.39497	7.59551	2056	2548	1104	1412	1888	1301	1535	1665
ENSMUSG00000028247	Coq3	-0.0127731	1	-0.621307	0.681758	0.252607	0.999891	3.5478	3.80041	4.42171	4.43449	4.12538	3.44291	3.6558	4.69386	3.68848	3.96396	4.74451	4.06929	286	158	84	210	142	120	243	143
ENSMUSG00000040410	Fbxl4	-0.419605	0.901535	1.7395	0.44422	0.340292	0.999891	2.91073	3.25103	1.51153	1.93113	1.24203	2.65017	3.47592	1.90313	3.19162	3.05038	2.35648	1.51691	36	90	74	29	100	63	45	23
ENSMUSG00000045751	Mms22l	0.491903	0.753195	-0.500919	0.79661	-0.195302	0.999891	4.09194	3.89664	4.39755	3.90565	4.54267	4.39804	4.32132	4.25955	3.73767	3.35203	3.76069	4.06929	383	309	134	155	147	78	122	143
ENSMUSG00000028261	Ndufaf4	-1.0286	0.593786	0.184047	0.973005	-0.405989	0.999891	3.5606	3.15461	2.97056	3.99916	3.48238	4.18935	3.08183	2.23844	2.49782	3.27755	3.90479	4.11831	182	267	56	37	61	74	135	148
ENSMUSG00000040359	Ufl1	-0.557752	0.543773	0.505915	0.55561	0.197567	0.999891	5.34396	5.54153	5.03562	5.59337	5.27185	5.57041	5.53727	4.76049	5.08745	5.55681	5.61909	5.57807	637	700	313	220	378	365	447	410
ENSMUSG00000040520	Manea	-0.106994	0.951868	0.0165713	0.998049	0.320583	0.999891	4.18938	4.50996	4.49339	4.60038	4.29464	4.4614	4.48256	4.69386	3.88468	4.55878	4.80228	4.3899	322	323	150	210	163	182	253	179
ENSMUSG00000028284	Map3k7	-0.204381	0.845292	-0.0799707	0.973005	-0.0456174	0.999891	6.45844	6.41282	6.49279	6.69717	6.09439	6.16298	6.32155	6.81679	6.71072	6.50369	7.01723	6.29078	1129	1057	540	920	1169	705	1181	673
ENSMUSG00000040270	Bach2	0.378263	0.967274	-1.88544	0.842749	0.3228	0.999891	-0.833225	-0.510425	1.37501	0.996749	1.41525	0.349876	-0.102389	1.52805	-2.37537	-0.260299	1.92863	-0.886664	41	16	5	22	0	5	33	3
ENSMUSG00000028282	Casp8ap2	0.232564	0.832853	-0.282629	0.829463	-0.319751	0.999891	5.81761	5.49786	5.78049	5.54792	6.00774	6.06586	5.64769	5.51409	5.52586	5.3452	5.26774	5.79261	1063	988	338	372	513	315	350	476
ENSMUSG00000058006	Mdn1	-0.08784	0.884124	-0.323851	0.417791	-0.241366	0.998338	7.70401	7.46265	7.7865	7.87434	7.65088	7.68691	7.51424	7.9147	7.7235	7.41255	7.92092	7.82841	3327	3045	1236	1971	2361	1325	2211	1957
ENSMUSG00000045854	Lyrm2	-0.652917	0.78229	0.491143	0.887116	0.264947	0.999891	2.75348	3.01843	2.52729	3.1802	2.18202	2.46826	3.00425	2.88949	3.05856	3.09443	3.31327	3.09559	72	79	53	59	91	65	89	72
ENSMUSG00000028278	Rragd	-0.298925	0.967274	2.25803	0.675562	3.03204	0.942189	-0.0260486	3.006	0.747969	1.04689	-2.37537	0.495354	2.2989	1.85516	-0.138893	3.52296	0.365071	1.68253	0	18	32	28	8	88	10	26
ENSMUSG00000028277	Ube2j1	0.13005	0.89247	-0.223925	0.831625	-0.215876	0.999891	6.00283	5.78695	6.01088	5.88083	5.84308	5.96016	5.71822	6.17236	6.05258	5.86092	5.80296	5.96331	948	918	355	588	740	451	508	536
ENSMUSG00000040128	Pnrc1	-0.244663	0.728389	-0.10991	0.936076	-0.0390409	0.999891	6.32263	6.28359	6.3935	6.63817	6.48203	6.50227	6.37389	6.30327	6.12277	6.19522	6.76459	6.50501	1478	1338	560	644	777	569	991	781
ENSMUSG00000028274	Rngtt	0.181806	0.903814	0.0738829	0.980301	-0.00788705	0.999891	5.02022	5.01234	4.93845	4.75665	5.35291	5.28789	4.95071	4.3575	4.70759	5.08627	4.70265	4.8274	674	575	208	166	290	263	236	243
ENSMUSG00000028291	Akirin2	-0.14629	0.911192	-0.301997	0.829463	-0.215134	0.999891	5.93783	5.7227	6.0247	6.17099	5.55717	5.6791	5.84971	6.39211	6.16654	5.59565	6.51451	5.72774	777	755	389	685	801	375	833	455
ENSMUSG00000040044	Orc3	0.305349	0.77988	-0.243375	0.87526	-0.0333343	0.999891	5.07629	5.04296	5.28633	4.98099	5.48514	5.31018	4.93686	5.06463	4.81233	5.15549	4.86327	5.10543	739	584	206	272	312	276	264	295
ENSMUSG00000028292	Rars2	-0.957597	0.545013	0.820362	0.604212	0.00736528	0.999891	4.15974	4.1671	3.34674	4.30434	3.67872	4.6245	3.83078	2.95923	3.50745	4.46121	4.65327	3.87759	209	362	95	62	125	170	228	125
ENSMUSG00000028293	Slc35a1	-0.391672	0.862099	0.741706	0.721719	0.78745	0.999891	3.4493	4.23675	3.49505	3.88672	3.72555	3.20979	4.18734	3.26484	3.69845	4.31061	2.61044	4.57689	216	134	122	77	143	153	54	204
ENSMUSG00000028295	Smim8	0.0808217	0.997004	1.18791	0.88592	0.925142	0.999891	0.780066	1.70521	0.517299	0.436477	-0.0331697	0.860219	1.43537	1.18416	0.986556	2.06153	0.959826	0.164903	13	24	17	17	20	31	16	8
ENSMUSG00000039967	Zfp292	-0.318988	0.588151	-0.211333	0.794362	-0.409994	0.828149	6.76654	6.35655	6.56788	6.88687	6.74487	6.68589	6.42192	6.36667	6.84809	6.29535	6.9331	6.84355	1774	1520	579	673	1286	610	1114	988
ENSMUSG00000073910	Mob3b	-0.434937	0.559906	-0.168443	0.887852	-0.151987	0.999891	6.26166	6.10967	6.27811	6.71305	6.58719	6.38112	6.21654	5.88045	6.13751	6.00348	6.72182	6.7092	1590	1230	502	480	785	498	962	900
ENSMUSG00000028300	3110043O21Rik	-0.399655	0.682676	0.914828	0.163408	0.288169	0.999891	5.32892	5.61708	4.70226	5.10191	4.41788	5.42814	5.53268	4.96644	5.23521	5.70625	5.0843	5.13432	351	634	312	254	419	405	308	301
ENSMUSG00000028405	Aco1	0.090526	0.906898	0.00135447	1	-0.0593534	0.999891	7.05832	6.99896	6.99761	6.90708	7.15356	7.02835	6.84545	6.82304	7.09174	7.14046	7.03059	6.77642	2356	1928	777	924	1523	1097	1192	943
ENSMUSG00000040296	Ddx58	0.273788	0.780006	0.698162	0.314325	0.660626	0.703012	6.34713	7.00776	6.3096	6.03581	5.88788	6.04089	6.61261	6.64932	6.60732	7.31933	6.16191	5.90584	978	971	661	819	1088	1242	652	515
ENSMUSG00000036822	Topors	-0.0943389	0.928518	-0.266251	0.798531	-0.223419	0.999891	6.45777	6.23435	6.5006	6.59494	6.68521	6.31527	6.43676	6.2898	6.59402	6.00925	6.88712	6.23408	1702	1175	585	638	1078	500	1079	647
ENSMUSG00000071014	Ndufb6	-0.0600496	0.984711	0.407899	0.87526	0.037405	0.999891	3.86617	3.90357	3.49567	3.55572	3.13132	3.7847	3.2481	3.83395	3.9777	4.37453	3.44968	3.69574	142	201	63	115	174	160	98	110
ENSMUSG00000028411	Aptx	0.256848	0.850874	0.214008	0.908736	0.304537	0.999891	4.66813	4.97267	4.75866	4.50181	4.72491	4.24699	4.92288	4.81166	5.01348	5.03632	4.39245	4.62517	435	278	204	228	359	254	190	211
ENSMUSG00000028410	Dnaja1	-0.868878	0.35874	0.564945	0.492761	0.0140672	0.999891	5.52726	5.54133	4.97638	5.84526	5.06893	5.14083	5.46672	4.89112	5.84378	5.62222	5.89346	5.80464	553	519	298	241	640	382	541	480
ENSMUSG00000028409	Smu1	0.171446	0.8305	-0.0871745	0.958349	0.00466635	0.999891	6.24304	6.2477	6.33488	6.16343	6.41831	6.10464	6.14304	6.25094	6.37678	6.35089	6.21179	6.12077	1414	1015	477	621	927	634	675	598
ENSMUSG00000028413	B4galt1	-0.0651729	0.918132	-0.292104	0.512807	-0.411002	0.525175	7.53263	7.12162	7.41373	7.4789	7.47265	7.50127	7.21324	7.35424	7.56628	7.02853	7.54633	7.41108	2940	2677	1003	1336	2117	1015	1705	1465
ENSMUSG00000028416	Bag1	-0.314704	0.635641	0.178657	0.859446	-0.020371	0.999891	6.97837	6.958	6.77935	7.09405	6.49367	6.94531	6.82491	7.0276	7.01501	7.08285	7.32179	6.82743	1490	1820	766	1065	1444	1054	1459	977
ENSMUSG00000028419	Chmp5	0.299593	0.707899	0.144503	0.909673	0.0679455	0.999891	6.28287	6.35082	6.20632	5.90672	6.47715	6.22166	6.29193	5.87143	6.34855	6.41309	6.07317	5.72774	1473	1101	529	477	909	662	613	455
ENSMUSG00000028423	Nfx1	-0.331474	0.714227	-0.142097	0.935883	-0.057194	0.999891	6.00364	5.94645	6.08855	6.42002	5.98593	6.24885	6.14304	6.19422	5.7146	5.73088	6.01082	6.74398	1047	1122	477	597	585	412	587	922
ENSMUSG00000028430	Nol6	0.174862	0.854717	0.0276774	0.99009	-0.0892502	0.999891	5.79371	5.70446	5.67678	5.50192	5.51971	5.78018	5.70193	5.8317	5.81656	5.71686	5.50542	5.5099	757	810	351	464	628	408	413	391
ENSMUSG00000036241	Ube2r2	0.0712426	0.952864	-0.0187606	0.993392	0.188284	0.999891	5.4766	5.66489	5.68365	5.6124	5.75715	5.59685	5.73433	5.61476	5.35669	5.60329	5.78588	5.42672	893	713	359	399	456	377	502	369
ENSMUSG00000028433	Ubap2	-0.126162	0.909708	-0.0222422	0.99219	0.0183675	0.999891	5.72958	5.74795	5.77019	5.89635	5.79685	5.72039	5.6646	5.75208	5.74859	5.83518	6.21392	5.49884	918	777	342	439	599	443	676	388
ENSMUSG00000028436	Dcaf12	0.39398	0.565004	-0.173631	0.866374	0.291555	0.999891	6.16668	6.45823	6.63186	6.23788	6.66476	6.32017	6.28921	6.60287	6.00113	6.61373	6.06375	6.39988	1678	1179	528	793	714	761	609	726
ENSMUSG00000087938	Gm26049	-0.102684	0.995065	-0.447742	0.974276	0.0113235	0.999891	0.827653	0.838977	1.28672	1.3894	1.16647	1.01302	0.862356	1.58798	0.919922	1.08358	-2.37537	2.4369	34	27	11	23	19	15	0	45
ENSMUSG00000028437	Ubap1	-0.0205644	0.984711	0.254915	0.675608	0.181949	0.999891	6.70711	6.88906	6.63414	6.65471	6.52898	6.69251	6.86386	6.73962	6.72664	6.91796	6.59843	6.714	1527	1527	787	872	1182	940	883	903
ENSMUSG00000028438	Kif24	-0.422371	0.769134	0.347214	0.859777	0.0859624	0.999891	4.31858	4.40455	4.05733	4.4797	3.49787	4.39341	4.5569	4.4969	4.26623	4.26315	4.52188	4.46004	184	308	158	183	213	148	208	188
ENSMUSG00000028443	Nudt2	-0.665892	0.8402	-0.306993	0.96672	-0.640915	0.999891	2.64193	2.00102	2.30801	2.9739	2.04105	1.46562	2.42333	2.6292	3.33916	1.59376	3.26478	2.69135	65	38	35	49	111	22	86	54
ENSMUSG00000028439	Fam219a	0.184064	0.895504	0.767221	0.37618	0.805471	0.663485	4.85344	5.65891	4.89169	4.70763	4.57955	4.67118	5.51414	5.17132	5.03331	5.79903	4.39245	4.98373	393	374	308	293	364	432	190	271
ENSMUSG00000028445	Enho	2.52312	0.713674	-0.284364	0.984966	0.732453	0.999891	0.240587	0.97304	1.2574	-1.26572	2.18202	0.627497	1.35432	-0.837243	0.234531	0.794086	-2.37537	0.0072605	72	20	16	3	11	12	0	7
ENSMUSG00000073889	Il11ra1	0.852543	0.42031	-0.0634675	0.979375	0.445002	0.999891	5.10086	5.54586	5.60933	4.75678	5.18835	5.13251	5.44242	5.95061	5.08365	5.65201	4.69657	4.83329	601	516	293	504	377	390	235	244
ENSMUSG00000036114	Rpp25l	-0.305319	0.96245	0.180645	0.987607	-0.350815	0.999891	1.56674	1.21593	1.03528	1.3406	1.27838	1.56786	1.07964	1.01981	1.73248	1.53103	1.70458	1.1147	37	41	13	15	35	21	28	17
ENSMUSG00000028447	Dctn3	-0.0218195	0.993482	-0.399784	0.752632	-0.376854	0.999891	4.88983	4.51297	4.91276	4.93458	5.11739	4.74215	4.46337	4.68702	5.04117	4.58218	4.89016	4.99427	572	393	148	209	366	185	269	273
ENSMUSG00000036078	Sigmar1	0.421215	0.646411	-0.0994664	0.96721	0.216142	0.999891	5.02223	5.23837	5.33784	4.91662	5.34222	5.0959	5.25418	5.34637	4.96059	5.23636	4.73268	5.09567	669	503	257	331	346	292	241	293
ENSMUSG00000036073	Galt	-1.24117	0.508906	0.951076	0.607035	0.133108	0.999891	3.56724	3.70035	2.74927	3.99044	3.04955	4.06666	3.72191	2.44701	2.85961	3.71863	4.48708	3.27924	134	245	88	43	79	101	203	82
ENSMUSG00000073888	Ccl27a	-0.235513	0.986169	-0.33245	0.987277	6.21731	0.907698	-6.37537	-0.158059	0.174391	0.409904	-0.442472	-2.37537	-0.102389	0.930037	-2.37537	0.28715	1.49633	-2.37537	9	0	5	14	0	8	24	0
ENSMUSG00000036052	Dnajb5	0.089144	0.985628	-0.00142524	1	0.706459	0.999891	2.1322	2.83866	2.84009	2.75094	3.12135	2.04053	3.05643	2.57099	2.32834	2.66851	1.185	3.53172	141	58	55	47	54	48	19	98
ENSMUSG00000028452	Vcp	0.0615307	0.945872	0.498354	0.313317	0.296284	0.999891	6.81753	7.11381	6.61546	6.55393	6.36965	6.81191	7.06829	6.83545	6.82779	7.16132	6.72481	6.36578	1367	1659	907	932	1268	1113	964	709
ENSMUSG00000028453	Fancg	0.0798491	0.978148	0.150904	0.973005	-0.121664	0.999891	4.04301	3.92134	3.77044	3.69059	4.02199	4.48772	4.06531	3.50139	3.43771	3.8007	2.80386	4.26485	266	329	112	91	119	107	62	164
ENSMUSG00000028454	Pigo	0.326564	0.869885	-0.804966	0.605361	0.170692	0.999891	3.09601	3.26671	4.07167	3.74511	4.15988	3.0889	3.10679	4.00858	3.16309	3.457	3.58749	3.92244	293	123	57	130	98	84	108	129
ENSMUSG00000028455	Stoml2	-0.131985	0.925001	0.477128	0.675237	0.0998908	0.999891	4.92592	5.02581	4.54868	4.68067	4.23115	5.01073	4.98477	4.83658	4.85308	5.0808	4.69657	4.68497	308	474	213	232	321	262	235	220
ENSMUSG00000036002	Fam214b	0.306805	0.781306	-0.104439	0.969373	0.211141	0.999891	4.83392	5.04506	5.1495	4.8427	4.98894	5.05247	5.15597	5.31124	4.59464	4.94302	4.73861	4.95702	523	488	240	323	268	238	242	266
ENSMUSG00000096974	Gm26881	0.63783	0.949924	0.0230541	0.999969	0.307441	0.999891	-0.148682	0.158759	0.135704	-0.502125	-0.328757	0.424448	0.459166	0.834303	-0.288453	0.28715	-2.37537	0.664731	10	17	8	13	7	8	0	12
ENSMUSG00000028456	Unc13b	-0.0306281	0.997702	-1.22759	0.542835	-0.690302	0.999891	2.78858	2.09828	3.32587	3.3565	3.11131	3.13404	2.20955	3.56242	2.42761	2.10525	3.73718	2.90758	140	127	30	95	58	32	120	63
ENSMUSG00000035969	Rusc2	-0.124183	0.914127	0.536642	0.492761	0.63458	0.714298	5.65826	6.29285	5.7562	5.88039	5.837	5.88787	6.50641	5.67818	5.39399	6.05177	6.14638	5.56399	944	873	614	417	468	515	645	406
ENSMUSG00000028458	Tesk1	0.0904177	0.956965	-0.0195763	0.995533	-0.603825	0.996249	5.12351	4.51969	4.53926	4.44885	4.86296	5.0077	4.5749	4.1345	5.24545	4.48623	4.66578	4.22064	479	473	160	142	422	173	230	159
ENSMUSG00000088088	Rmrp	0.270276	0.440391	-0.13234	0.750823	0.0607811	0.999891	11.5768	11.6376	11.77	11.4997	11.7673	11.4662	11.4667	11.7727	11.6798	11.7905	11.3955	11.5971	57760	41845	19154	28602	36681	27579	24595	26694
ENSMUSG00000028461	Ccdc107	0.607666	0.560343	-0.115574	0.966791	0.314074	0.999891	5.58251	5.89658	6.01215	5.40449	6.27726	5.82388	5.89698	5.68848	5.30214	5.90487	4.75039	5.86333	1282	835	402	420	439	465	244	500
ENSMUSG00000051517	Arhgef39	-1.55872	0.690125	1.15806	0.827842	1.41897	0.999891	0.824149	2.24312	1.08507	2.64379	0.485136	1.6938	1.8444	1.70086	-0.644065	2.63907	2.3253	2.97301	20	45	23	25	5	47	44	66
ENSMUSG00000028463	Car9	1.67892	0.698112	-0.694481	0.929576	-0.115861	0.999891	1.53405	1.41819	2.11267	0.433757	2.10316	2.08719	1.35432	2.23844	0.919922	1.65388	1.03886	0.0072605	68	60	16	37	19	23	17	7
ENSMUSG00000028465	Tln1	0.106784	0.750848	0.0962453	0.829463	0.127375	0.999891	10.0397	10.1671	10.0708	9.96402	10.0244	10.0223	10.1879	10.1164	10.0574	10.1464	9.98947	9.93863	17254	15379	7893	9073	11912	8823	9280	8455
ENSMUSG00000028466	Creb3	0.0567299	0.966582	0.121027	0.952883	0.0442384	0.999891	5.48108	5.52532	5.4043	5.34757	5.25827	5.50748	5.66039	5.5522	5.46582	5.39008	5.07963	5.58507	631	670	341	382	492	325	307	412
ENSMUSG00000028467	Gba2	0.673433	0.757658	-0.520447	0.86509	-0.463526	0.999891	3.82928	3.36576	3.88621	3.21277	4.40971	4.2263	3.97331	3.08934	3.32635	2.4142	2.73433	3.61606	349	274	105	68	110	40	59	104
ENSMUSG00000028468	Rgp1	0.511736	0.588151	-0.114918	0.963562	-0.0253473	0.999891	5.18643	5.16109	5.27601	4.76427	5.30306	5.0077	5.42268	5.2615	5.35984	4.86251	4.76209	4.78552	651	473	289	312	457	225	246	236
ENSMUSG00000078719	Msmp	7.37234	0.528708	-4.58711	0.643513	-3.21919	0.999891	-0.370938	-3.59013	0.996974	-6.37537	2.04105	0.68929	-1.55436	-2.37537	-1.8254	-2.37537	-2.37537	-2.37537	65	21	1	0	1	0	0	0
ENSMUSG00000066196	Spag8	0.515795	0.967274	-6.38947	0.605361	-3.29186	0.999891	-3.08351	-6.37537	0.0140958	-0.501699	-0.223354	-1.33807	-2.37537	0.621374	-2.37537	-2.37537	-2.37537	0.664731	11	3	0	11	0	0	0	12
ENSMUSG00000028470	Hint2	1.81497	0.4885	-1.34463	0.569577	-0.511225	0.999891	2.53656	2.02533	3.36996	1.55499	3.28214	2.8117	2.1143	3.50139	2.30242	2.06153	1.70458	1.57426	158	101	28	91	53	31	28	24
ENSMUSG00000043633	Fam221b	0.498039	0.93946	0.350838	0.975785	-0.696133	0.999891	1.93506	1.23892	0.888086	0.390047	1.73591	1.78153	0.740066	-0.552071	2.1938	1.76709	0.482814	0.664731	52	48	10	4	49	25	11	12
ENSMUSG00000078716	Tmem8b	0.593538	0.90897	-1.08131	0.856351	-0.350294	0.999891	1.68539	1.33509	2.4164	1.82286	3.039	2.33928	1.72051	1.46552	0.776644	1.08358	2.73433	-0.371545	133	72	21	21	17	15	59	5
ENSMUSG00000028480	Glipr2	0.343103	0.581176	-0.692415	0.10016	-0.455125	0.757662	6.70503	6.2499	6.94232	6.59921	7.14128	6.6821	6.13699	6.71127	6.73272	6.35994	6.73226	6.45817	2336	1516	475	855	1187	638	969	756
ENSMUSG00000028478	Clta	0.1158	0.77988	-0.0627242	0.934321	-0.027428	0.999891	9.01581	8.98838	9.0511	8.9353	8.97691	8.99193	9.01617	9.1232	9.04036	8.96117	9.00858	8.85915	8346	7528	3503	4557	5885	3879	4701	4000
ENSMUSG00000028479	Gne	-0.192374	0.909221	-0.249725	0.906224	-0.00884957	0.999891	4.41918	4.41033	4.66006	4.85243	4.17442	4.70523	4.70318	5.04872	4.08803	4.07806	4.91132	4.8096	296	383	175	269	188	130	273	240
ENSMUSG00000035696	Rnf38	0.091518	0.921286	-0.282651	0.736867	-0.114238	0.999891	6.39888	6.28464	6.56729	6.47577	6.84066	6.2943	6.19634	6.22758	6.50306	6.37341	6.39755	6.55572	1896	1158	495	611	1012	644	768	809
ENSMUSG00000035683	Melk	-0.590213	0.748573	0.0918937	0.984345	0.0618812	0.999891	3.45288	3.51476	3.42287	4.01308	3.92787	3.68205	3.80051	2.68515	3.23337	3.21906	3.96673	4.0891	249	187	93	51	103	71	141	145
ENSMUSG00000035649	Zcchc7	-0.526312	0.428955	0.0564154	0.973005	-0.15253	0.999891	6.58411	6.43158	6.37516	6.90147	6.32256	6.68779	6.61696	6.43353	6.47723	6.22773	7.03059	6.76415	1323	1522	663	705	994	582	1192	935
ENSMUSG00000035637	Grhpr	0.407703	0.9535	0.368447	0.974738	0.502487	0.999891	1.11047	1.61296	1.24451	0.836809	0.0532787	1.42986	1.35432	2.03817	0.986556	1.9699	1.60421	-0.169745	14	37	16	32	20	29	26	6
ENSMUSG00000049657	Zbtb5	-1.4864	0.483175	2.09711	0.130646	-0.400058	0.999891	4.1138	3.71374	1.61663	3.10303	0.660624	4.18935	3.45663	2.34649	4.06509	3.96396	3.03348	3.22656	23	267	73	40	185	120	73	79
ENSMUSG00000028318	Polr1e	0.392145	0.890319	-0.0875098	0.988263	-0.685375	0.999891	3.70268	3.0173	3.10481	2.71267	2.39564	3.16699	3.47592	3.63524	4.12548	2.44855	2.12253	3.19034	84	130	74	100	193	41	38	77
ENSMUSG00000048232	Fbxo10	0.0830894	0.988306	0.0147698	0.999805	0.132719	0.999891	2.18069	2.31341	2.29864	2.21555	1.78727	2.52019	2.89387	2.76521	1.87999	1.53103	2.68605	1.68253	54	82	49	54	39	21	57	26
ENSMUSG00000078713	Tomm5	0.135049	0.954519	-0.395301	0.87526	0.00946091	0.999891	3.39761	3.40707	3.80237	3.66732	3.7709	3.40658	3.31388	3.87061	3.43771	3.53899	3.36019	3.95519	223	154	66	118	119	89	92	132
ENSMUSG00000035601	Trmt10b	-1.70263	0.528708	0.897902	0.801544	0.603657	0.999891	2.03667	2.64033	1.74243	3.44506	2.20108	2.50308	2.57412	1.25981	1.52397	2.78062	4.08318	2.3737	73	81	39	18	30	52	153	43
ENSMUSG00000028322	Exosc3	-0.130388	0.945627	0.467886	0.788352	0.636312	0.999891	4.20006	4.83637	4.36849	4.49887	3.81487	4.25723	4.32132	4.79903	4.16916	5.22649	4.62793	4.38189	230	280	134	226	199	290	224	178
ENSMUSG00000035572	Dcaf10	-1.00606	0.34228	0.424345	0.69931	-0.109425	0.999891	4.93228	4.82285	4.39851	5.40457	4.52008	4.95835	4.92288	4.28693	4.9228	4.73611	5.57004	5.2311	377	457	204	158	337	206	432	322
ENSMUSG00000045973	Slc25a51	0.127605	0.911606	-0.521188	0.50951	-0.50133	0.946545	5.73499	5.23366	5.75485	5.62724	5.8996	5.48805	5.29819	5.60028	5.95612	5.18125	5.80013	5.4422	986	661	265	395	692	281	507	373
ENSMUSG00000044813	Shb	-1.20434	0.35874	0.559145	0.675562	-0.330689	0.999891	4.66807	4.33738	3.77824	4.98258	3.98947	4.81672	4.62759	3.56242	4.5235	4.01069	5.25124	4.6719	260	414	166	95	255	124	346	218
ENSMUSG00000035561	Aldh1b1	0.298971	0.907121	0.501918	0.862334	0.744049	0.999891	3.01746	3.76151	3.25959	2.96062	3.64432	3.28176	3.13132	2.79094	2.76787	4.22402	3.01405	2.97301	204	141	58	55	74	144	72	66
ENSMUSG00000028327	Stra6l	0.103888	0.954117	0.852387	0.417791	1.50187	0.114481	4.2792	5.78107	4.92868	4.82479	5.42764	4.62054	5.78932	4.15445	3.85823	5.78229	4.85783	4.8096	710	361	373	144	160	427	263	240
ENSMUSG00000035517	Tdrd7	0.125027	0.906898	-0.010323	0.998754	-0.0277809	0.999891	6.17363	6.14585	6.15617	6.03115	5.78268	5.9988	5.97699	6.46584	6.33743	6.30241	5.96855	6.09895	909	943	425	721	902	613	570	589
ENSMUSG00000035495	Tstd2	-0.343066	0.709134	-0.179006	0.903763	0.0728586	0.999891	5.28283	5.35569	5.5347	5.87776	5.24225	5.31264	5.4619	5.79403	5.26571	5.25589	6.05189	5.68932	624	585	297	452	428	296	604	443
ENSMUSG00000028330	Ncbp1	-0.0461997	0.967274	0.08994	0.963455	0.198446	0.999891	5.61867	5.81712	5.72718	5.77338	5.67262	5.68291	5.77771	5.79085	5.56182	5.8641	5.80296	5.7528	842	757	370	451	526	452	508	463
ENSMUSG00000028329	Xpa	0.00269828	1	0.307388	0.880787	-0.137519	0.999891	4.41021	4.27269	3.9653	3.9626	3.93358	4.17322	4.44391	4.03034	4.63675	4.11061	3.88354	4.06929	250	264	146	132	276	133	133	143
ENSMUSG00000028331	5830415F09Rik	-0.6691	0.807972	0.901019	0.767936	0.457636	0.999891	2.77681	3.23444	2.33342	3.00252	2.10316	2.08719	2.38303	2.6292	3.30039	3.8007	2.61044	3.36299	68	60	34	49	108	107	54	87
ENSMUSG00000028333	Anp32b	-0.242264	0.618967	0.0681279	0.952883	-0.0337897	0.999891	7.90227	7.86848	7.80035	8.04262	7.58212	7.78082	7.83773	7.99506	8.01692	7.90061	8.08178	8.00433	3172	3250	1547	2084	2894	1859	2472	2211
ENSMUSG00000028334	Nans	0.953162	0.367553	-0.350989	0.784594	-0.104666	0.999891	6.3606	6.25593	6.60692	5.65376	6.95103	6.12015	6.09395	6.15017	6.57385	6.40656	5.05132	6.08668	2047	1026	461	579	1063	659	301	584
ENSMUSG00000039853	Trim14	0.204204	0.872145	0.230004	0.883941	-0.198012	0.999891	5.81542	5.61741	5.3874	5.1832	5.22606	5.39839	5.80466	5.54843	6.14846	5.41635	5.44504	4.87952	617	621	377	381	791	331	396	252
ENSMUSG00000064410	Gm22247	1.01951	0.85749	-0.747523	0.936753	0.753501	0.999891	0.438926	1.19243	1.93995	0.920442	1.56988	1.10658	1.35432	2.34649	-0.138893	1.24864	0.365071	1.51691	46	29	16	40	8	17	10	23
ENSMUSG00000028337	Coro2a	-0.0765604	0.940627	-0.0612837	0.973005	-0.124757	0.999891	7.05948	6.93472	6.99601	7.07257	7.16756	6.83942	6.90357	6.80105	7.25522	6.96914	7.40805	6.63871	2379	1691	809	910	1706	974	1549	857
ENSMUSG00000039813	Tbc1d2	-0.0411485	0.963932	0.24717	0.733263	0.127714	0.999891	6.96769	7.0954	6.84823	6.88938	6.68436	6.96809	7.25291	7.00305	6.97146	6.92407	7.08047	6.67357	1701	1849	1031	1047	1401	944	1234	878
ENSMUSG00000039774	Galnt12	-0.19771	0.961632	-1.77886	0.478515	-0.270111	0.999891	1.53756	1.26745	3.04631	3.24402	3.62328	1.46562	1.8444	2.16164	1.7708	0.683059	3.56096	2.90758	201	38	23	35	36	11	106	63
ENSMUSG00000028339	Col15a1	0.0209186	0.994409	-0.0226513	0.994009	0.595671	0.97641	4.30768	4.90335	4.92601	4.90509	4.59764	4.27749	4.88008	5.21474	4.36346	4.94302	4.85783	4.96776	398	284	198	302	228	238	263	268
ENSMUSG00000007613	Tgfbr1	-0.0962793	0.818576	-0.314434	0.238215	-0.317697	0.468576	9.06513	8.74743	9.06186	9.15814	9.06619	9.06968	8.76055	9.05847	9.06152	8.73546	9.10039	9.21459	8879	7945	2934	4357	5972	3317	5010	5118
ENSMUSG00000039740	Alg2	-0.582556	0.733356	-0.00297629	1	0.436335	0.999891	3.26224	3.69858	3.70155	4.28411	3.68551	3.73429	3.56866	3.75772	2.62876	3.85293	4.62153	3.87759	210	194	79	109	67	111	223	125
ENSMUSG00000053317	Sec61b	0.156824	0.916057	-0.199105	0.925237	0.22936	0.999891	4.48022	4.70958	4.90868	4.75186	4.99714	4.77101	4.5749	4.83039	4.14019	4.84971	4.96795	4.51965	526	401	160	231	195	223	284	196
ENSMUSG00000028341	Nr4a3	-0.812383	0.94099	3.0401	0.764507	2.47306	0.999891	-1.32179	1.15126	-1.88883	-1.07645	-0.565923	-0.202896	1.35432	-2.37537	-1.8254	1.16847	-2.37537	0.164903	8	10	16	0	1	16	0	8
ENSMUSG00000061455	Stx17	-0.160119	0.922044	-0.49255	0.749264	-0.234807	0.999891	4.4559	4.22109	4.71364	4.87376	4.34263	4.8063	4.25588	5.03263	4.01808	4.21407	5.14361	4.56279	333	411	128	266	179	143	321	202
ENSMUSG00000028343	Erp44	0.0144561	0.99263	0.0455332	0.977948	-0.0124604	0.999891	6.45015	6.43769	6.39215	6.3777	6.27501	6.3226	6.32155	6.50911	6.57385	6.5499	6.49712	6.25396	1280	1181	540	743	1063	728	823	656
ENSMUSG00000028344	Invs	0.557826	0.749633	-0.842325	0.601214	0.538133	0.999891	3.47985	4.01799	4.86031	4.30249	5.14472	4.16781	4.09056	4.52016	2.1938	3.97578	4.45862	4.15637	583	263	114	186	49	121	199	152
ENSMUSG00000028345	Tex10	0.613788	0.582751	-0.238288	0.903088	-0.116355	0.999891	4.9142	4.79785	5.03614	4.42235	5.17877	5.00466	5.13185	4.89112	4.83511	4.39229	4.06441	4.72983	597	472	236	241	317	162	151	227
ENSMUSG00000044018	Mrpl50	-0.104371	0.962373	-0.272795	0.910912	-0.0399822	0.999891	3.93145	3.89147	4.16426	4.26863	3.79619	3.51294	3.8895	4.48906	4.28621	3.92789	4.44417	4.09891	227	166	99	182	216	117	197	146
ENSMUSG00000039634	Zfp189	0.110762	0.986994	-0.311663	0.973258	0.296011	0.999891	1.32018	1.61619	1.92786	1.81709	1.70953	1.6322	2.25491	2.23844	1.16977	0.794086	1.60421	2.12775	51	43	31	37	23	12	26	36
ENSMUSG00000028309	Rnf20	0.00265285	1	-0.233651	0.679235	-0.0848298	0.999891	7.48964	7.40481	7.63847	7.63581	7.8091	7.40557	7.28879	7.44413	7.57239	7.51437	7.53701	7.73091	3713	2505	1057	1422	2126	1422	1694	1829
ENSMUSG00000064923	Gm22042	0.245883	0.97683	0.409133	0.973461	0.290674	0.999891	0.992124	1.2828	0.873665	0.627781	0.817062	1.23645	0.862356	1.18416	0.986556	1.76709	0.365071	1.1147	26	32	11	17	20	25	10	17
ENSMUSG00000028312	Smc2	-0.265001	0.776412	0.351383	0.715139	0.232202	0.999891	6.2717	6.5039	6.15252	6.41752	5.67092	6.04237	6.59728	6.52835	6.47723	6.41092	6.20324	6.60986	841	972	654	753	994	661	671	840
ENSMUSG00000015247	Nipsnap3b	0.147175	0.94099	0.264423	0.91143	-0.00797097	0.999891	4.56992	4.56195	4.29753	4.15035	4.81736	4.58846	4.61024	3.48572	4.57312	4.535	3.79524	4.46004	464	353	164	90	264	179	125	188
ENSMUSG00000015243	Abca1	-0.376745	0.420867	-0.714816	0.00898548	-0.879918	0.00473617	7.75867	6.87876	7.59357	7.97032	7.59388	7.81976	6.84915	7.59598	7.69701	6.91182	7.93971	8.00237	3198	3339	779	1580	2318	936	2240	2208
ENSMUSG00000028412	Slc44a1	-0.170289	0.953524	1.13119	0.543071	0.750541	0.999891	3.41475	4.16529	3.0341	3.20439	3.67872	3.59594	4.40419	1.90313	3.26056	3.91566	3.67669	2.58376	209	176	142	29	105	116	115	50
ENSMUSG00000054752	Fsd1l	0.0116305	1	1.29556	0.856351	0.659812	0.999891	1.82993	2.48974	1.19418	1.18255	2.10316	2.19762	2.1143	-0.837243	1.52397	2.85933	-2.37537	2.23833	68	65	28	3	30	55	0	39
ENSMUSG00000028414	Fktn	-0.637374	0.744231	-0.0555294	0.991211	-0.375094	0.999891	3.43935	3.06425	3.11978	3.75715	3.04955	3.19921	2.80516	3.24636	3.68848	3.33377	4.19092	3.19034	134	133	46	76	142	77	165	77
ENSMUSG00000028420	Tmem38b	0.271661	0.653184	0.0778768	0.958341	0.156939	0.999891	6.63603	6.79297	6.71509	6.44343	6.73182	6.7233	6.63423	6.70282	6.54788	6.93925	6.36342	6.52514	1758	1560	671	850	1044	954	750	792
ENSMUSG00000060206	Zfp462	-4.82941	0.659785	6.39908	0.543071	-0.452005	0.999891	0.475718	0.0237126	-6.37537	-1.54597	-2.37537	-2.37537	-0.351559	-2.37537	1.56815	0.683059	-0.234707	-2.37537	0	0	4	0	31	11	6	0
ENSMUSG00000028426	Rad23b	-0.276387	0.631368	0.239707	0.718983	0.155785	0.999891	6.68779	6.84357	6.60386	6.88025	6.51	6.65719	6.68483	6.69943	6.72298	6.9897	6.9175	6.84647	1507	1490	695	848	1179	988	1102	990
ENSMUSG00000003032	Klf4	-0.0350931	0.962373	-0.321755	0.447362	-0.261093	0.982209	7.93842	7.67733	7.99909	8.03418	8.11697	7.77504	7.66364	7.87089	8.08788	7.69333	8.10836	7.95795	4597	3237	1371	1912	3040	1610	2518	2141
ENSMUSG00000066176	Gm12511	3.13689	0.693367	1.57194	0.876213	-0.549654	0.999891	1.40304	0.853388	-0.718555	-3.85545	0.421552	1.10658	1.07964	-2.37537	1.80812	0.897175	-2.37537	-1.69538	19	29	13	0	37	13	0	1
ENSMUSG00000028431	Ikbkap	-0.0111419	0.998442	-0.0648878	0.974341	-0.0799451	0.999891	5.65768	5.57773	5.64262	5.65376	5.43168	5.58063	5.44731	5.84097	5.74138	5.70625	5.64142	5.67629	712	705	294	467	596	405	454	439
ENSMUSG00000038827	Fam206a	0.166126	0.930872	-0.892384	0.492761	-0.172578	0.999891	3.92678	3.7542	4.64658	4.48046	4.70168	4.03131	4.10302	4.60962	3.84931	3.35203	4.94248	3.83129	428	239	115	198	159	78	279	121
ENSMUSG00000038816	Ctnnal1	2.1905	0.724562	-1.95157	0.802366	-0.558894	0.999891	0.488866	-0.070027	1.88155	-0.308951	-0.442472	0.627497	-0.351559	2.81621	0.69929	0.56277	-0.433748	0.307004	9	20	4	56	16	10	5	9
ENSMUSG00000055296	Tmem245	-0.0793069	0.916606	-0.16392	0.846486	-0.105874	0.999891	7.74388	7.63801	7.80193	7.88124	7.68343	7.9697	7.8133	7.91543	7.47712	7.44268	7.76477	7.99123	3403	3705	1521	1972	1990	1353	1984	2191
ENSMUSG00000099002	Gm25053	0.203111	0.919534	-0.633218	0.72837	-0.137202	0.999891	3.62318	3.48598	4.1192	3.91608	4.37656	3.61994	3.00425	3.83395	3.66832	3.87835	4.16473	3.65645	341	179	53	115	140	113	162	107
ENSMUSG00000038764	Ptpn3	1.23644	0.365963	-0.907102	0.407523	-0.421695	0.999891	4.63671	4.21501	5.12211	3.88567	4.82045	4.86438	4.60148	5.38911	4.38832	3.73263	4.07382	3.7086	465	428	163	341	232	102	152	111
ENSMUSG00000052117	D630039A03Rik	-0.407661	0.785661	-1.21148	0.240969	-0.821158	0.940671	4.4386	3.61744	4.82892	5.23659	5.3866	4.64803	3.41727	3.90636	4.21852	3.82705	5.32404	5.15796	690	368	71	121	206	109	364	306
ENSMUSG00000028367	Txn1	-0.0784386	0.919771	0.795144	0.0298719	0.600657	0.290838	7.29938	7.90004	7.1049	7.18334	7.112	7.03729	7.74041	7.10143	7.52554	8.04512	7.36748	6.97579	2289	1940	1446	1121	2058	2055	1506	1083
ENSMUSG00000028369	Svep1	-1.09784	0.684418	0.60079	0.885849	0.724228	0.999891	2.14288	2.86711	2.26632	3.36416	1.54025	2.76941	2.1143	2.84106	1.22601	3.40547	3.23152	3.53172	45	98	28	57	24	81	84	98
ENSMUSG00000050812	AI314180	-0.176244	0.723133	0.361369	0.332391	0.189504	0.999891	7.71064	7.90014	7.53877	7.71501	7.47069	7.8037	7.82838	7.60779	7.61316	7.97025	7.81194	7.61357	2936	3302	1537	1593	2187	1951	2050	1686
ENSMUSG00000028378	Ptgr1	-0.630517	0.658215	1.66433	0.0667882	1.22256	0.484627	3.773	4.99556	3.33124	3.96175	2.8587	3.88714	4.70318	3.74461	3.68848	5.25103	4.1017	3.84301	117	216	175	108	142	295	155	122
ENSMUSG00000070972	Dnajc25	-0.594123	0.776412	0.183504	0.972479	0.396522	0.999891	2.92452	3.32104	3.13754	3.73166	3.29106	3.34071	2.8649	3.02575	2.42761	3.70448	4.0358	3.39517	159	147	48	65	58	100	148	89
ENSMUSG00000038607	Gng10	-0.73894	0.918132	0.868005	0.937366	0.904266	0.999891	0.721606	1.62587	0.757867	1.49681	-2.37537	0.748545	1.58497	1.85516	0.986556	1.82053	1.70458	1.45719	0	22	19	28	20	26	28	22
ENSMUSG00000028381	Ugcg	-1.04457	0.0895079	0.218061	0.823981	-0.378392	0.981029	6.20013	5.82173	5.60367	6.64825	5.63457	6.36582	5.8534	5.58198	6.01915	5.79903	6.65126	6.65042	820	1217	390	390	723	432	916	864
ENSMUSG00000038578	Susd1	-0.180101	0.91137	0.18161	0.942774	0.76482	0.882218	4.05456	4.81938	4.63777	4.81787	5.01071	4.25212	4.70318	4.14451	3.85823	4.94302	4.988	4.64538	531	279	175	143	160	238	288	214
ENSMUSG00000028382	Ptbp3	0.0803771	0.88733	-0.262887	0.512594	-0.11112	0.999891	8.61767	8.50655	8.76944	8.68906	8.827	8.47359	8.42011	8.71012	8.75037	8.58917	8.80356	8.56592	7522	5255	2317	3422	4813	2997	4078	3264
ENSMUSG00000028383	Hsdl2	-0.255425	0.79568	0.258132	0.841399	-0.20243	0.999891	5.51218	5.30975	5.05162	5.30704	5.10479	5.44392	5.3197	5.0109	5.58888	5.31294	5.12108	5.48395	567	641	269	262	536	308	316	384
ENSMUSG00000045071	E130308A19Rik	-0.263734	0.915544	0.670019	0.780569	0.808083	0.999891	2.85401	3.66209	2.99208	3.25581	3.23668	2.46826	3.56866	2.76521	3.21959	3.78734	3.47831	3.05587	153	79	79	54	102	106	100	70
ENSMUSG00000038544	Inip	0.52885	0.60156	-0.763356	0.384369	-0.0795998	0.999891	4.65591	4.57631	5.33966	4.81081	5.48319	4.60859	4.45367	5.19078	4.72233	4.70803	4.47292	5.10056	738	358	147	297	293	202	201	294
ENSMUSG00000028385	Snx30	-0.258387	0.626209	0.308307	0.539848	-0.0172436	0.999891	7.04415	7.02691	6.7186	6.97699	6.69784	7.0291	6.89465	6.74457	7.06308	7.15093	6.94212	7.01515	1717	1929	804	875	1493	1105	1121	1113
ENSMUSG00000066152	Slc31a2	-0.40242	0.679197	0.592269	0.488367	0.400832	0.999891	5.62877	6.02961	5.43734	5.83976	5.03481	5.6848	5.92882	5.77159	5.58081	6.13058	6.15527	5.44605	540	758	411	445	533	544	649	374
ENSMUSG00000066151	Fkbp15	0.1625	0.761459	0.282381	0.539848	0.388587	0.617736	7.50435	7.89293	7.61055	7.44805	7.78245	7.40959	7.86998	7.41444	7.59659	7.91757	7.43478	7.46419	3645	2512	1582	1393	2162	1881	1578	1520
ENSMUSG00000066150	Slc31a1	0.674273	0.687345	-0.101718	0.980891	0.0587196	0.999891	3.94953	4.00825	4.10997	3.4357	3.2087	4.01933	4.0266	4.69386	3.91065	4.02214	3.50639	3.411	150	237	109	210	166	125	102	90
ENSMUSG00000066149	Cdc26	-0.283925	0.888998	0.576343	0.772203	-0.094175	0.999891	3.85563	3.76145	3.18511	3.46903	3.21808	3.70467	3.68924	3.20868	4.02602	3.86569	3.40562	3.5745	151	190	86	74	180	112	95	101
ENSMUSG00000066148	Prpf4	-0.712287	0.593786	-0.139133	0.971441	-0.333473	0.999891	4.23149	3.89802	4.03715	4.74944	3.83331	4.37942	4.09056	4.2503	4.0956	3.71863	5.20487	4.10864	233	305	114	154	189	101	335	147
ENSMUSG00000028393	Alad	-0.389393	0.925458	0.426757	0.953002	-0.259746	0.999891	2.6694	2.40966	1.9829	2.37229	0.285306	2.28026	2.50069	2.84106	3.04299	2.4142	3.01405	1.39489	17	69	37	57	90	40	72	21
ENSMUSG00000028394	Pole3	0.20873	0.906898	0.0461904	0.990392	0.423944	0.999891	4.00389	4.42783	4.38164	4.17291	4.34692	3.95789	4.37367	4.44112	4.08043	4.50267	4.62153	3.56038	334	227	139	176	187	175	223	100
ENSMUSG00000058046	4933430I17Rik	-5.61465	0.589858	7.25089	0.478197	2.00103	0.999891	-1.12551	0.875524	-6.37537	-0.760718	-2.37537	0.0998042	0.606442	-2.37537	-2.37537	1.32458	-2.37537	0.436356	0	13	9	0	0	18	0	10
ENSMUSG00000059810	Rgs3	1.94796	0.376684	-0.264925	0.953781	0.207704	0.999891	3.27091	3.47862	3.74354	1.79559	3.4105	2.89273	3.75387	4.05178	3.61666	3.19902	2.3253	1.19001	173	107	90	134	135	70	44	18
ENSMUSG00000039158	Akna	-0.138288	0.838449	-0.301717	0.574631	-0.300915	0.988248	7.71196	7.41105	7.71276	7.85105	7.58257	7.80676	7.66784	7.83655	7.6125	7.10456	7.78066	7.92043	3173	3309	1375	1867	2186	1070	2006	2086
ENSMUSG00000039137	Whrn	0.323191	0.964039	-0.427707	0.973005	-0.95885	0.999891	1.5811	0.622251	1.04996	0.726767	0.485136	1.96759	0.975085	1.64552	1.28014	0.56277	0.591668	1.1147	20	55	12	24	25	10	12	17
ENSMUSG00000039105	Atp6v1g1	0.000291338	1	0.327112	0.557463	0.277875	0.999891	6.83918	7.11706	6.78995	6.78965	6.60966	6.7812	6.95086	6.95833	6.89979	7.26856	6.72928	6.85227	1615	1624	836	1015	1333	1199	967	994
ENSMUSG00000045917	6330416G13Rik	-0.0483711	0.962407	0.020085	0.991318	-0.146715	0.999891	6.74441	6.59769	6.57761	6.62598	6.82692	6.85214	6.57509	6.27393	6.63225	6.62504	6.77761	6.46197	1878	1706	644	631	1107	767	1000	758
ENSMUSG00000051675	Trim32	-0.193309	0.930439	-0.124228	0.975785	-0.0626263	0.999891	3.61586	3.55323	3.67746	3.87077	3.18974	3.79176	3.53228	4.08336	3.46133	3.61658	4.17351	3.53172	148	202	77	137	121	94	163	98
ENSMUSG00000039005	Tlr4	-0.164896	0.800837	-0.340418	0.527669	-0.448247	0.651111	7.03924	6.591	6.93141	7.09631	6.98029	7.13212	6.4244	6.88408	6.94343	6.74391	6.95619	7.22777	2089	2072	580	964	1374	833	1132	1290
ENSMUSG00000039298	Cdk5rap2	0.433701	0.519858	0.239382	0.776647	0.299273	0.999891	6.34375	6.64302	6.40364	5.96994	6.19289	6.31037	6.65129	6.59741	6.38297	6.63998	5.86392	6.0768	1209	1171	679	790	931	775	530	580
ENSMUSG00000039270	Megf9	-0.178828	0.846882	-0.179842	0.881951	0.00508776	0.999891	6.22948	6.23457	6.41441	6.59324	6.09439	6.31037	6.12788	6.68749	6.15028	6.33949	6.83548	6.30779	1129	1171	472	841	792	629	1041	681
ENSMUSG00000008305	Tle1	-0.652263	0.440391	0.138062	0.931576	-0.216953	0.999891	5.83765	5.6207	5.48263	6.1349	5.44772	5.97264	5.71417	5.52945	5.6973	5.533	6.36916	5.86333	720	926	354	376	578	359	753	500
ENSMUSG00000059343	Aldoart1	0.725266	0.528708	-0.0158876	0.997683	0.410292	0.999891	4.46979	4.88008	4.89597	4.1707	4.60123	4.49639	4.8582	5.1615	4.46627	4.91873	3.92573	4.40579	399	331	195	291	245	234	137	181
ENSMUSG00000043003	Rasef	-1.53024	0.847306	-0.723635	0.966791	6.44281	0.796257	-6.37537	0.0674395	0.791074	2.32132	1.83685	-2.37537	-2.37537	-2.37537	-2.37537	1.16847	3.03348	1.1147	56	0	0	0	0	16	73	17
ENSMUSG00000028397	Kdm4c	-0.53026	0.4885	0.0954723	0.958391	-0.0196454	0.999891	5.93226	5.91262	5.81714	6.3474	5.61339	5.89772	5.8534	6.00933	5.9747	5.97725	6.49011	6.19577	808	879	390	525	701	489	819	630
ENSMUSG00000028398	Tmem261	1.3966	0.4885	-0.104507	0.983881	0.564658	0.999891	3.08164	3.6463	3.75081	2.3542	4.17442	2.75503	3.55058	3.18946	3.40154	3.77386	2.04807	2.69135	296	97	78	73	116	105	36	54
ENSMUSG00000028403	Zdhhc21	-0.119076	0.914127	0.282754	0.796464	0.14646	0.999891	5.98262	6.12908	5.84632	5.9654	5.62402	6.01246	5.86076	6.05251	5.96027	6.35994	6.19894	5.6958	814	952	392	541	694	638	669	445
ENSMUSG00000038172	Ttc39b	-0.23445	0.776412	-0.36464	0.630418	-0.418483	0.981029	6.38409	5.96561	6.33025	6.5647	6.19408	6.50978	6.26447	6.46384	6.25197	5.60329	6.47775	6.65209	1210	1345	519	720	850	377	812	865
ENSMUSG00000028483	Snapc3	-0.192936	0.869077	-0.177232	0.909435	-0.172339	0.999891	5.21919	5.04685	5.22408	5.41702	5.36352	5.31018	5.22598	5.08036	5.13596	4.86251	5.54995	5.28362	679	584	252	275	391	225	426	334
ENSMUSG00000028484	Psip1	0.379468	0.727026	-0.46179	0.680227	-0.361996	0.999891	5.87888	5.51689	5.97868	5.59921	5.49289	5.68101	5.62627	6.35593	6.06227	5.41201	5.0843	5.98726	743	756	333	668	745	330	308	545
ENSMUSG00000052407	Ccdc171	-0.286741	0.78669	-0.606614	0.492761	-0.586438	0.908585	5.49281	4.90637	5.51299	5.79973	5.82477	5.61089	4.92989	5.11642	5.37546	4.90023	6.07082	5.47645	936	720	205	282	462	231	612	382
ENSMUSG00000038070	Cntln	-0.400739	0.624075	-0.0131485	0.996482	-0.477701	0.964211	5.9452	5.4675	5.48065	5.88139	5.70803	5.87464	5.3197	5.21474	6.02114	5.61089	6.02788	5.72774	863	865	269	302	724	379	594	455
ENSMUSG00000070934	Rraga	0.343862	0.724562	-0.00315296	0.999969	0.322956	0.999891	5.02645	5.34941	5.35256	5.0087	5.45171	5.21097	5.32502	5.25689	4.83059	5.38566	4.90606	5.11995	722	545	270	311	316	324	272	298
ENSMUSG00000038047	Haus6	-0.301803	0.864394	0.746312	0.581787	-0.172298	0.999891	4.73591	4.56361	3.8173	4.1191	3.56562	4.03131	4.63618	4.07291	5.2249	4.51082	4.41484	3.78346	193	239	167	136	416	176	193	117
ENSMUSG00000088958	Scarna8	0.524947	0.940627	0.0561637	0.999168	-0.0616031	0.999891	1.15192	1.09032	1.03415	0.509206	1.20474	1.19445	1.07964	1.10432	1.33232	1.32458	0.591668	0.766653	35	31	13	16	26	18	12	13
ENSMUSG00000028494	Plin2	0.0913868	0.8305	-0.0415911	0.963774	0.0587071	0.999891	9.32106	9.37977	9.42136	9.32997	9.45259	9.39929	9.33708	9.39	9.23899	9.4219	9.37838	9.28069	11607	9985	4376	5483	6754	5339	6075	5358
ENSMUSG00000038024	Dennd4c	-0.383245	0.420867	0.0622352	0.952883	-0.00265792	0.999891	7.91077	7.90811	7.84588	8.22912	7.95763	7.92224	8.03104	7.72503	7.90133	7.77681	8.19825	8.26108	4116	3585	1769	1728	2671	1706	2680	2642
ENSMUSG00000028495	Rps6	-0.345608	0.868591	0.403884	0.87526	-0.0152666	0.999891	3.95229	3.93702	3.53314	3.87874	3.97293	3.86722	3.31388	2.93636	4.06509	4.39229	3.71329	4.05928	257	213	66	61	185	162	118	142
ENSMUSG00000028496	Mllt3	-0.878424	0.579067	0.400407	0.875167	-0.0511536	0.999891	3.7399	3.68875	3.28834	4.16677	3.37737	3.91327	3.87504	3.24636	3.58476	3.52296	4.65327	3.47262	169	220	98	76	132	88	228	94
ENSMUSG00000038368	Focad	-0.112319	0.967274	0.518402	0.849399	1.30425	0.773242	2.71388	4.01813	3.49973	3.61205	3.51321	3.13404	4.0002	3.53223	2.22173	4.06705	2.73433	4.18426	186	127	107	93	50	129	59	155
ENSMUSG00000028497	Ptplad2	0.254618	0.721928	0.192069	0.846995	0.426871	0.880526	6.14411	6.57098	6.37891	6.12429	6.48786	5.99728	6.50171	6.26477	6.28544	6.64184	6.25588	5.98726	1484	942	612	627	870	776	696	545
ENSMUSG00000070923	Klhl9	0.214448	0.635641	-0.291578	0.478515	-0.0665377	0.999891	7.64638	7.57984	7.87142	7.65697	7.92791	7.74171	7.52006	7.81399	7.5464	7.63952	7.67561	7.64067	4032	3163	1241	1838	2088	1551	1865	1718
ENSMUSG00000097078	Gm26566	2.32765	0.776412	-0.634099	0.973005	1.2016	0.999891	-0.773264	0.428337	1.06244	-1.26522	2.10316	-0.319771	0.975085	-2.37537	-0.455329	0.126695	-2.37537	0.0072605	68	9	12	0	6	7	0	7
ENSMUSG00000062937	Mtap	0.00520352	1	0.261261	0.88592	0.267192	0.999891	4.54378	4.81097	4.54971	4.54451	4.66783	4.41643	4.61024	4.44112	4.68269	5.00204	4.28307	4.78552	418	313	164	176	285	248	176	236
ENSMUSG00000073802	Cdkn2b	1.04742	0.881964	0.0848636	0.996093	1.05422	0.999891	0.679376	1.7336	1.64874	0.601319	1.12715	0.495354	1.43537	2.16164	1.11125	2.10525	-2.37537	1.68253	33	18	17	35	22	32	0	26
ENSMUSG00000054000	Tusc1	0.451504	0.785402	0.498354	0.80255	0.797887	0.987696	3.87229	4.67018	4.17183	3.72032	4.16959	4.30242	5.05699	4.20317	3.30039	4.17357	4.0066	3.411	295	289	224	149	108	139	145	90
ENSMUSG00000028578	Caap1	-0.824621	0.575425	0.361144	0.876213	0.104082	0.999891	3.74778	3.85187	3.49072	4.31534	3.41867	3.74887	3.63879	3.60655	3.78524	4.06705	4.69657	3.83129	174	196	83	98	152	129	235	121
ENSMUSG00000028577	Plaa	-0.278883	0.683242	0.502941	0.339236	0.201515	0.999891	6.54952	6.75103	6.24809	6.52698	6.41933	6.39741	6.61478	6.05517	6.69337	6.87913	6.4491	6.60643	1415	1244	662	542	1155	915	796	838
ENSMUSG00000028576	Ift74	-1.12737	0.626126	-0.599785	0.869954	-0.376061	0.999891	2.27663	1.90057	2.50036	3.62773	2.46035	1.89077	2.38303	2.6292	2.66989	1.39673	3.82899	3.44214	88	52	34	49	69	19	128	92
ENSMUSG00000062627	Mysm1	-0.279622	0.732608	-0.107356	0.952883	0.038017	0.999891	5.90375	5.94177	6.04912	6.32874	5.69128	6.023	5.95655	6.34946	5.78181	5.93547	6.35572	6.30779	853	959	419	665	613	475	746	681
ENSMUSG00000052684	Jun	0.0214201	0.986994	-0.193553	0.859446	-0.188816	0.999891	6.43158	6.24276	6.43631	6.41489	6.3947	6.28682	6.20503	6.48369	6.56978	6.28588	6.06375	6.70279	1391	1152	498	730	1060	606	609	896
ENSMUSG00000028573	Fggy	0.157102	0.964787	-0.147228	0.981296	0.149587	0.999891	2.75609	2.90568	3.0529	2.8958	3.54339	1.78153	3.10679	2.38078	3.38928	2.7534	3.31327	2.40565	190	48	57	41	115	51	89	44
ENSMUSG00000028572	Hook1	-0.449865	0.730475	-0.22387	0.922427	0.374041	0.999891	3.75645	4.13049	4.35436	4.80423	4.5759	3.87389	3.93201	4.11426	3.66832	4.32916	4.94761	4.66531	392	214	102	140	140	155	280	217
ENSMUSG00000028565	Nfia	0.0239236	0.99263	-0.457772	0.71373	-0.457247	0.999891	5.7234	5.26616	5.72393	5.7	5.89668	5.77485	5.80084	5.53327	5.67978	4.44429	5.49845	5.88616	984	807	376	377	571	168	411	508
ENSMUSG00000028563	Tm2d1	0.185254	0.921506	0.270454	0.913083	0.143415	0.999891	3.95051	4.09393	3.82347	3.63822	4.02734	4.0133	4.13976	3.62097	3.9192	4.07806	3.92573	3.33007	267	236	118	99	167	130	137	85
ENSMUSG00000061859	Inadl	0.0585388	0.938018	-0.617334	0.0768462	-0.528715	0.344855	7.46265	6.93393	7.55127	7.49273	7.75168	7.5624	6.95259	7.31709	7.3579	6.91949	7.40526	7.57809	3568	2793	837	1302	1832	941	1546	1645
ENSMUSG00000076294	Gm26154	-3.0582	0.726538	0.332133	0.987788	2.95647	0.999891	-4.36818	-1.41171	-1.74384	1.31435	-2.37537	-1.94156	-0.102389	-0.314071	-2.37537	-2.37537	1.49633	1.32978	0	1	5	5	0	0	24	20
ENSMUSG00000028560	Usp1	0.146611	0.891029	-0.0979625	0.963455	-0.199175	0.999891	6.3161	6.11692	6.21488	6.06827	5.90542	6.50227	6.11871	6.48172	6.10788	6.12262	5.74227	6.34121	990	1338	469	729	769	541	487	697
ENSMUSG00000028556	Dock7	0.0916011	0.917909	0.110704	0.935883	0.278579	0.999891	6.36483	6.64341	6.53271	6.4411	6.64575	6.43058	6.6869	6.41297	6.30189	6.60424	6.1486	6.68987	1656	1273	696	695	880	756	646	888
ENSMUSG00000028553	Angptl3	-0.65977	0.916423	-0.035268	0.999168	0.972798	0.999891	0.166552	1.13935	1.17462	1.83439	1.08672	-1.11042	1.17713	1.46552	1.11125	1.32458	1.84314	1.96576	32	4	14	21	22	18	31	32
ENSMUSG00000028550	Atg4c	-0.522629	0.483175	0.119324	0.932432	-0.0121783	0.999891	6.09034	6.07816	5.95883	6.48146	5.81397	6.16298	6.0624	6.10217	6.02114	6.10119	6.64969	6.29718	929	1057	451	560	724	533	915	676
ENSMUSG00000070891	Gm12689	-1.16919	0.827386	-0.245643	0.984345	-0.851135	0.999891	1.66964	0.818509	1.06415	2.23334	1.68266	1.94244	1.8444	0.371483	1.52397	-1.63862	1.25288	2.8851	50	54	23	9	30	1	20	62
ENSMUSG00000073792	Alg6	0.702356	0.748573	-0.762395	0.770567	-0.517966	0.999891	3.56802	3.05005	3.81245	3.11009	4.33403	3.93256	3.31388	3.02575	3.13399	2.80734	2.19333	3.7086	331	223	66	65	96	53	40	111
ENSMUSG00000025791	Pgm2	0.42814	0.793755	0.013925	0.999168	0.161799	0.999891	4.2411	4.40289	4.38897	3.96083	4.70168	4.04909	4.39409	4.00858	4.43679	4.43575	3.19747	4.48268	428	242	141	130	240	167	82	191
ENSMUSG00000028530	Jak1	0.209381	0.593786	-0.0941012	0.885849	0.0813558	0.999891	8.27212	8.35348	8.44758	8.2382	8.3629	8.2719	8.38547	8.52992	8.27404	8.32252	8.20148	8.27574	5452	4569	2262	3020	3459	2491	2686	2669
ENSMUSG00000086782	E130102H24Rik	-1.91003	0.570837	1.90467	0.55111	1.26635	0.999891	1.33049	2.59684	0.692176	2.6022	0.660624	1.42986	2.01232	1.01981	1.43132	3.07257	3.19747	1.73377	23	37	26	15	28	64	82	27
ENSMUSG00000035212	Leprot	-0.288604	0.713082	0.327782	0.688127	0.157606	0.999891	6.44043	6.59804	6.27026	6.55886	6.01179	6.26035	6.34272	6.50133	6.60732	6.81804	6.70828	6.3979	1066	1131	548	739	1088	877	953	725
ENSMUSG00000057722	Lepr	-0.338635	0.674384	-1.12376	0.0205862	-0.84847	0.240484	6.63271	5.78424	6.908	7.24663	7.21404	6.86475	6.02361	6.51491	6.3596	5.51285	7.37512	7.1091	2457	1721	439	746	916	354	1514	1188
ENSMUSG00000028525	Pde4b	-0.896118	0.378188	0.802632	0.265107	-0.137572	0.999891	5.93277	5.7952	4.99257	5.88869	4.47381	5.71854	5.8534	5.40169	6.12831	5.74477	6.02059	5.7528	365	776	390	344	780	416	591	463
ENSMUSG00000028524	Sgip1	1.49382	0.883599	0.728906	0.972428	0.101529	0.999891	0.385415	0.486945	-0.241961	-1.73578	-2.37537	-0.446956	0.862356	0.930037	1.16977	0.431532	-2.37537	-0.371545	0	8	11	14	23	9	0	5
ENSMUSG00000035126	Wdr78	2.66514	0.616301	-0.606726	0.963455	1.66034	0.999891	0.0079059	1.66825	2.27497	-0.390169	1.34844	0.627497	1.78378	2.91312	-0.288453	1.7116	-2.37537	0.766653	39	20	22	60	7	24	0	13
ENSMUSG00000028522	Mier1	-0.354975	0.505422	0.331313	0.492761	0.191326	0.999891	7.18577	7.3771	7.04578	7.40076	6.93831	7.12725	7.25011	7.15194	7.2459	7.49601	7.51903	7.27502	2029	2065	1029	1161	1695	1404	1673	1333
ENSMUSG00000028521	Slc35d1	-0.186313	0.918486	-0.48243	0.799514	-0.804266	0.970486	4.2233	3.41904	3.90147	4.08778	3.77726	4.34624	3.51373	4.05178	4.11807	3.37007	4.33097	3.83129	224	298	76	134	192	79	182	121
ENSMUSG00000035069	Oma1	0.339613	0.838205	0.199658	0.94786	-0.407339	0.999891	4.80037	4.39303	4.19337	3.85376	3.95058	4.63238	4.64473	4.43297	4.96885	4.12129	3.26478	4.29927	253	364	168	175	348	134	86	168
ENSMUSG00000028517	Ppap2b	1.09634	0.723133	1.35231	0.646101	1.70602	0.939297	2.00741	3.71343	2.36112	1.26478	2.84665	2.82553	3.58652	1.75415	0.340232	3.86569	0.692882	1.83109	116	102	80	26	12	112	13	29
ENSMUSG00000028514	Usp24	0.0567534	0.944096	-0.210357	0.769072	0.133581	0.999891	7.31194	7.44553	7.65588	7.59913	7.81065	7.54266	7.40151	7.48214	7.03875	7.49087	7.67329	7.52363	3717	2755	1143	1460	1468	1399	1862	1584
ENSMUSG00000034926	Dhcr24	-0.027915	0.984711	0.148027	0.907196	0.292361	0.999891	5.80646	6.09882	5.95079	5.97871	5.83852	5.93646	6.10947	6.06575	5.67221	6.09578	6.19894	5.72774	945	903	466	546	568	531	669	455
ENSMUSG00000043572	Pars2	0.52322	0.900164	-0.258728	0.973258	-0.0147768	0.999891	2.25559	2.24081	2.49954	1.97632	3.25503	1.60039	1.78378	1.01981	2.78669	2.66851	2.29342	1.73377	155	42	22	15	75	48	43	27
ENSMUSG00000025413	Ttc4	-0.0525389	0.984711	0.38896	0.856351	-0.280909	0.999891	4.70621	4.4253	4.03634	4.08888	4.36393	4.37002	3.8895	3.63524	4.99741	4.83031	3.74898	4.3899	338	303	99	100	355	220	121	179
ENSMUSG00000034853	Acot11	0.458495	0.733356	-0.776192	0.506689	0.191983	0.999891	3.85702	4.049	4.82519	4.3667	4.77665	3.87389	4.03962	4.89112	3.87592	4.08899	4.76209	3.85463	451	214	110	241	162	131	246	123
ENSMUSG00000061887	Ssbp3	-0.866764	0.543773	0.815531	0.543888	0.0705318	0.999891	4.01467	4.0852	3.26967	4.13644	3.54339	4.14041	4.25588	2.98175	3.91065	3.92789	4.16473	4.13747	190	258	128	63	166	117	162	150
ENSMUSG00000028622	Mrpl37	0.759944	0.556428	-0.0975039	0.975785	-0.310093	0.999891	4.71828	4.40819	4.50569	3.74575	4.38075	4.88433	4.61024	4.64532	4.55128	4.20405	3.26478	4.13747	342	434	164	203	260	142	86	150
ENSMUSG00000028621	Cyb5rl	0.812996	0.8402	-0.308165	0.972693	-0.166808	0.999891	2.22477	2.05796	2.36613	1.55313	2.80987	1.50051	1.90257	1.85516	2.78669	2.30595	0.365071	2.3076	113	39	24	28	75	37	10	41
ENSMUSG00000028619	Tceanc2	-0.0278073	0.989345	-0.45663	0.694288	-0.637078	0.908693	5.06344	4.42636	4.88299	4.9108	4.70835	4.78523	4.49207	5.05934	5.31192	4.38344	4.85237	4.98373	430	405	151	271	442	161	262	271
ENSMUSG00000028618	Tmem59	0.00606933	1	0.0730342	0.966916	0.00892103	0.999891	6.83473	6.84365	6.77062	6.76455	6.53838	6.82143	6.82491	6.97946	6.85257	6.86648	7.02696	6.44862	1537	1670	766	1030	1290	907	1189	751
ENSMUSG00000028617	Lrrc42	0.174385	0.977024	-1.77585	0.652385	-0.801124	0.999891	1.52633	0.725205	2.50105	2.32667	2.46035	1.3932	1.51211	2.6292	1.80812	-0.260299	0.591668	3.15318	88	36	18	49	37	5	12	75
ENSMUSG00000063172	Hspb11	0.369335	0.974994	-1.63421	0.888816	0.0581069	0.999891	-0.926138	-0.868032	0.766176	0.39684	-2.37537	-0.740882	-1.03436	1.85516	-0.288453	-0.0538645	0.236857	0.861847	0	6	2	28	7	6	9	14
ENSMUSG00000057375	Yipf1	-0.322246	0.850926	0.378099	0.859446	-0.0841714	0.999891	4.1844	4.10023	3.72213	4.04437	3.98397	4.37002	4.06531	3.43767	4.00207	4.16327	3.73718	4.32456	259	303	112	87	177	138	120	171
ENSMUSG00000028614	Ndc1	-0.203945	0.947983	0.720111	0.80651	0.426325	0.999891	3.47499	3.90131	3.1812	3.38515	2.36216	2.65017	3.73798	3.75772	4.03392	4.07806	4.0358	2.27338	82	90	89	109	181	130	148	40
ENSMUSG00000034762	Glis1	0.939264	0.926873	1.70919	0.887116	7.47792	0.743571	-6.37537	1.10255	-0.606638	-1.5459	0.134838	-2.37537	0.459166	-0.837243	-2.37537	1.7116	-0.234707	-2.37537	15	0	8	3	0	24	6	0
ENSMUSG00000028613	Lrp8	0.0549558	0.962373	0.043044	0.983114	0.0861067	0.999891	5.88614	5.97225	5.92921	5.87425	5.89082	5.71483	6.08142	5.97607	6.04869	5.8641	5.78302	5.96867	980	774	457	513	738	452	501	538
ENSMUSG00000028609	Magoh	0.068358	0.956488	0.243404	0.84349	-0.0965428	0.999891	5.9075	5.81096	5.56755	5.49919	5.44772	6.00641	5.48111	5.6919	5.80968	6.0849	5.53639	5.47268	720	948	301	421	625	527	422	381
ENSMUSG00000028608	0610037L13Rik	-0.238495	0.916897	-0.284567	0.936865	0.130251	0.999891	3.59019	3.72044	4.00501	4.24351	3.71895	3.93256	4.19899	4.27786	3.19162	3.07257	4.77369	3.44214	215	223	123	157	100	64	248	92
ENSMUSG00000028607	Cpt2	0.023146	0.989345	0.480462	0.561587	0.302011	0.999891	5.26666	5.56867	5.08821	5.06507	5.14963	5.22408	5.49536	5.03802	5.32163	5.64832	5.16578	4.9731	585	550	304	267	445	389	326	269
ENSMUSG00000028603	Scp2	0.0288893	0.97534	-0.144366	0.862784	-0.0468148	0.999891	7.07098	7.02417	7.16853	7.13964	6.97268	7.19605	6.95774	7.34775	6.93713	7.09103	7.1332	7.14975	2078	2166	840	1330	1368	1060	1280	1222
ENSMUSG00000034636	Zyg11b	0.0491162	0.973806	-0.171421	0.913083	-0.132163	0.999891	5.75568	5.62352	5.79494	5.74583	5.47147	5.50318	5.63916	6.07363	5.98084	5.61846	5.43412	6.01082	732	668	336	549	704	381	393	554
ENSMUSG00000048351	Coa7	1.18711	0.602961	-0.332327	0.950705	-0.286988	0.999891	3.05929	2.7723	3.10463	1.91752	2.92898	3.2203	2.8649	3.3189	2.94586	2.7534	1.11378	2.5268	123	135	48	80	84	51	18	48
ENSMUSG00000034610	Zcchc11	-1.31361	0.609312	0.270146	0.970151	-0.342948	0.999891	2.83841	2.49546	2.22531	3.53892	1.20474	2.01663	2.20955	2.91312	3.4137	2.80734	4.147	2.55556	35	57	30	60	117	53	160	49
ENSMUSG00000063800	Prpf38a	0.712181	0.536343	-0.197791	0.927579	-0.100341	0.999891	4.76682	4.66648	4.86427	4.15209	4.96405	4.53477	4.37367	4.77345	4.98524	4.92484	4.11087	4.22064	514	340	139	222	352	235	156	159
ENSMUSG00000028587	Orc1	-0.236984	0.980718	-0.0993723	0.99491	0.00592041	0.999891	1.01477	1.02069	1.12006	1.35705	1.54025	1.72364	0.606442	0.834303	0.120469	1.53103	-2.37537	2.40565	45	46	9	13	10	21	0	44
ENSMUSG00000028582	Cc2d1b	0.00969234	0.997665	-0.211789	0.81254	-0.148542	0.999891	6.34766	6.19912	6.41091	6.40122	6.55515	6.2578	6.18466	6.25325	6.43907	6.22029	6.37489	6.4332	1555	1129	491	622	968	579	756	743
ENSMUSG00000034557	Zfyve9	-0.154364	0.932266	0.0865166	0.980111	0.268329	0.999891	4.12225	4.39057	4.30406	4.45842	4.68823	3.90678	4.61024	3.79634	4.33817	4.16327	4.60214	4.32456	424	219	164	112	224	138	220	171
ENSMUSG00000028568	Btf3l4	0.708563	0.708904	-0.47	0.861568	1.15244	0.882218	2.58425	3.73669	4.20669	3.49812	4.45805	3.2203	3.73798	3.92971	1.56815	3.77386	3.43514	3.60234	361	135	89	123	31	105	97	103
ENSMUSG00000028567	Txndc12	0.0773852	0.955449	-0.552481	0.520182	-0.534516	0.959645	5.35519	4.82068	5.37316	5.29578	5.51591	5.2703	4.99149	5.22422	5.4482	4.65017	5.44867	5.13908	755	568	214	304	486	194	397	302
ENSMUSG00000073775	Kti12	-0.255876	0.918021	-0.2319	0.963371	-0.222312	0.999891	3.28522	3.06291	3.29481	3.55068	3.16083	3.68205	3.33516	3.46988	2.80527	2.80734	3.05265	3.95519	145	187	67	89	76	53	74	132
ENSMUSG00000053510	Nrd1	-0.0865603	0.883403	0.0926335	0.903453	-0.0863251	0.999891	8.27652	8.19019	8.09756	8.18412	8.00822	8.19077	8.28175	8.18471	8.35941	8.09476	8.07476	8.28758	4263	4319	2105	2377	3670	2127	2460	2691
ENSMUSG00000028559	Osbpl9	-0.0476077	0.949924	0.0102574	0.99427	0.00615186	0.999891	7.30184	7.30799	7.29773	7.34534	7.30934	7.36236	7.11977	7.28915	7.24165	7.47637	7.25612	7.43256	2625	2431	940	1277	1690	1385	1394	1487
ENSMUSG00000028552	Eps15	-0.0242041	0.981145	-0.0481293	0.973258	-0.099003	0.999891	6.87708	6.77807	6.8262	6.85041	6.9031	6.97818	6.65341	6.74785	6.77221	6.89634	6.90832	6.79463	1980	1862	680	877	1220	926	1095	955
ENSMUSG00000028555	Ttc39a	-0.16097	0.944096	-0.603377	0.768807	-0.371254	0.999891	3.6697	3.29845	3.90182	4.06279	4.14027	4.00117	3.47592	3.64937	3.28723	3.15809	3.58749	4.44475	289	234	74	101	107	68	108	186
ENSMUSG00000028557	Rnf11	-0.122261	0.936366	0.184782	0.933918	-0.277775	0.999891	5.7026	5.42482	5.24004	5.3623	4.69497	5.23448	5.24297	5.65735	6.06612	5.59565	5.51582	5.20411	426	554	255	411	747	375	416	316
ENSMUSG00000028551	Cdkn2c	0.725524	0.744997	-0.859275	0.720321	0.703659	0.999891	2.17158	2.87524	3.73451	3.00899	3.52838	2.71102	3.03058	3.95269	1.47839	2.78062	2.78106	3.26189	188	94	54	125	29	52	61	81
ENSMUSG00000010517	Faf1	-0.284067	0.803848	-0.0475516	0.984966	0.212507	0.999891	5.29197	5.50448	5.55203	5.8361	5.56639	5.01677	5.35137	5.54843	5.53702	5.65201	6.25381	5.2576	782	476	275	381	517	390	695	328
ENSMUSG00000034401	Spata6	-0.283738	0.818403	-0.315301	0.841212	-0.17661	0.999891	5.09024	4.91363	5.22893	5.51267	5.61871	4.89748	5.04412	4.69386	5.27574	4.79069	5.30818	5.70224	811	438	222	210	431	214	360	447
ENSMUSG00000070868	Skint3	0.526657	0.668385	-0.242268	0.904609	-0.696159	0.947935	5.08274	4.38658	4.62885	4.10219	4.65406	4.85766	4.34249	4.62401	5.2923	4.45277	4.48708	3.61606	414	426	136	200	436	169	203	104
ENSMUSG00000028719	Cmpk1	-0.259916	0.684418	0.0487166	0.974355	0.07182	0.999891	6.62835	6.70017	6.65145	6.91137	6.65009	6.65912	6.52041	6.65809	6.60202	6.8633	7.0921	6.7092	1661	1492	620	824	1084	905	1244	900
ENSMUSG00000028718	Stil	0.147445	0.95305	0.00405575	1	0.540356	0.999891	3.13542	3.67578	3.67172	3.52428	3.24588	2.96946	3.55058	4.0411	3.33916	3.82705	3.78382	3.26189	154	113	78	133	111	109	124	81
ENSMUSG00000034210	Efcab14	0.413065	0.588151	0.00275134	0.999969	0.210093	0.999891	6.18117	6.39126	6.38851	5.97545	6.34951	5.97574	6.29193	6.43353	6.36899	6.48932	6.29665	5.57105	1348	928	529	705	922	698	716	408
ENSMUSG00000028710	Atpaf1	0.396177	0.905938	0.507104	0.90419	0.586865	0.999891	2.4831	3.06997	2.56286	2.16668	2.69356	3.01843	2.71063	2.51033	1.7708	3.40547	2.53065	1.83109	104	117	43	45	36	81	51	29
ENSMUSG00000028709	Mob3c	-0.199851	0.907121	-0.231502	0.924119	0.231973	0.999891	3.75619	3.98816	4.21967	4.41952	4.21718	3.95789	4.07799	4.2503	3.56309	3.92789	4.48708	4.37384	305	227	113	154	130	117	203	177
ENSMUSG00000028708	Mknk1	0.429167	0.601979	-0.191206	0.887852	-0.200262	0.999891	6.15343	5.95316	6.14437	5.7152	6.16768	6.13133	6.15206	6.12763	6.18261	5.73437	5.24292	6.07927	1188	1034	480	570	810	413	344	581
ENSMUSG00000028706	Nsun4	-1.1873	0.684418	0.70518	0.871804	1.16062	0.999891	1.61591	2.77653	2.07135	3.25864	2.10316	2.01663	2.46253	2.16164	1.28014	3.09443	4.0454	1.57426	68	57	36	35	25	65	149	24
ENSMUSG00000063882	Uqcrh	0.0643276	0.963932	0.120152	0.960682	0.679588	0.757662	5.10158	5.78117	5.66101	5.59669	5.29643	5.37977	5.61762	5.96763	4.7704	5.93547	5.73932	5.44988	648	613	331	510	303	475	486	375
ENSMUSG00000028703	Lrrc41	0.0976101	0.956488	0.225313	0.914873	0.0630375	0.999891	4.52174	4.58478	4.35947	4.26186	4.44211	4.64803	4.66167	4.29594	4.40669	4.52698	3.87279	4.59085	357	368	170	159	235	178	132	206
ENSMUSG00000028702	Rad54l	0.193205	0.918021	0.377034	0.859777	0.374396	0.999891	4.28601	4.66041	4.28337	4.09017	3.66506	3.93256	4.53867	4.7474	4.59464	4.79069	3.68899	4.42929	207	223	156	218	268	214	116	184
ENSMUSG00000028700	Pomgnt1	0.403269	0.76048	-0.370961	0.832164	0.316138	0.999891	4.47211	4.78825	5.15921	4.75594	5.34651	4.90075	4.5569	4.9551	3.88468	5.00204	5.03213	4.43704	671	439	158	252	163	248	297	185
ENSMUSG00000028698	Pik3r3	-3.42432	0.536343	2.91536	0.569966	1.16797	0.999891	0.650943	1.81891	-1.09644	2.32787	-2.37537	1.31695	1.51211	0.228177	-0.00339134	2.18891	2.89165	1.57426	0	34	18	8	9	34	66	24
ENSMUSG00000003810	Mast2	0.314448	0.733712	-0.174853	0.905288	0.13122	0.999891	5.81678	5.948	6.12285	5.80841	5.85516	5.59483	6.18466	6.36024	6.01915	5.67758	5.56003	6.02888	956	712	491	670	723	397	429	561
ENSMUSG00000028696	Ipp	1.23216	0.726538	-0.515052	0.937888	0.980203	0.999891	2.41933	3.39954	3.91459	2.68243	2.75933	3.33105	3.17917	4.58041	-0.138893	3.6316	-0.234707	3.62965	109	146	60	194	8	95	6	105
ENSMUSG00000055900	Tmem69	-0.0870615	0.985806	-0.131912	0.984634	0.58507	0.999891	1.96311	2.54818	2.6801	2.76716	2.2749	2.13238	2.2989	3.06845	1.91463	2.83357	3.29729	2.04903	77	62	32	67	40	54	88	34
ENSMUSG00000034042	Gpbp1l1	-0.238858	0.749633	-0.145095	0.903088	-0.230968	0.999891	6.53539	6.30443	6.44952	6.68838	6.42946	6.41922	6.2308	6.47578	6.64906	6.3801	6.33238	6.97845	1425	1263	507	726	1120	647	734	1085
ENSMUSG00000034035	Ccdc17	-3.61212	0.338829	3.14222	0.210122	-0.0926396	0.999891	2.29301	2.20038	-0.941847	2.67028	-0.700935	2.1762	2.16271	-0.314071	2.49782	2.34294	2.3253	3.01504	7	64	29	5	61	38	44	68
ENSMUSG00000028693	Nasp	-0.157992	0.892586	0.175185	0.906224	0.0162753	0.999891	5.84881	5.86509	5.6899	5.84789	5.69128	5.84948	5.52344	5.69871	5.8572	6.14636	5.44141	6.17275	853	850	310	423	646	550	395	620
ENSMUSG00000028692	Akr1a1	0.032731	0.956488	0.403676	0.158666	0.292227	0.754576	9.21682	9.50905	9.10538	9.07264	8.95304	9.18225	9.36483	9.24512	9.25153	9.64056	9.12012	9.02451	8209	8590	4461	4959	6813	6213	5079	4486
ENSMUSG00000028691	Prdx1	0.319477	0.445643	0.969479	0.000546946	1.0881	0.00036337	8.21683	9.30492	8.33544	8.01597	8.25332	8.17634	9.19956	8.4157	8.25811	9.40368	8.03013	8.00368	5053	4276	3978	2790	3421	5272	2385	2210
ENSMUSG00000028690	Mmachc	-1.28949	0.644466	0.41196	0.947111	0.326997	0.999891	1.96556	2.29256	1.8806	3.17009	1.81227	1.01302	2.38303	2.08051	2.62876	2.30595	3.60058	2.63856	55	27	34	33	67	37	109	52
ENSMUSG00000028689	Ccdc163	-0.153232	0.978583	0.738329	0.894158	-0.533374	0.999891	2.7306	2.19722	1.45889	1.61212	2.31044	2.08719	2.42333	-0.314071	3.23337	2.06153	1.65527	1.73377	79	60	35	5	103	31	27	27
ENSMUSG00000033985	Tesk2	-0.253678	0.947548	0.893335	0.803905	0.425051	0.999891	2.73089	3.15594	2.26261	2.51628	3.04955	3.0889	2.71063	0.621374	2.35381	3.53899	2.38701	2.71704	134	123	43	11	55	89	46	55
ENSMUSG00000028688	Toe1	0.610459	0.74555	0.0451911	0.99219	0.0581191	0.999891	4.48701	4.54513	4.49994	3.88948	3.29993	4.8942	4.46337	5.17621	3.94457	4.64277	3.18015	4.3899	160	437	148	294	170	193	81	179
ENSMUSG00000028687	Mutyh	-0.752918	0.87756	0.303186	0.973597	0.48421	0.999891	1.71051	2.19472	1.89153	2.64445	-1.01603	2.31987	2.06421	2.88949	0.919922	2.4142	2.29342	2.99418	5	71	27	59	19	40	43	67
ENSMUSG00000043155	Hpdl	-0.757034	0.921506	-2.81692	0.707189	-3.72155	0.981029	1.58804	-2.13351	0.683406	1.44044	-1.41976	2.13238	-0.652937	1.70086	0.986556	-2.37537	2.3253	-0.371545	3	62	3	25	20	0	44	5
ENSMUSG00000033948	Zswim5	-0.440989	0.962757	0.0957341	0.996656	0.299418	0.999891	-0.214859	0.0845591	-0.011175	0.429814	0.714677	0.68929	0.606442	-0.552071	-1.11705	-0.0538645	1.11378	-0.169745	24	21	9	4	3	6	18	6
ENSMUSG00000028684	Urod	-0.332524	0.799459	0.220076	0.91143	-0.2519	0.999891	4.81372	4.56182	4.34174	4.67427	3.98397	4.66735	4.67007	4.65936	4.96473	4.4696	4.80228	4.55569	259	373	171	205	347	171	253	201
ENSMUSG00000046861	Hectd3	0.0512001	0.963932	-0.19169	0.871875	0.106694	0.999891	6.32347	6.43016	6.62185	6.57065	6.51191	6.57773	6.34009	6.73134	6.01915	6.51993	6.85881	6.21618	1509	1410	547	867	723	713	1058	639
ENSMUSG00000028683	Eif2b3	-0.922725	0.483175	0.144359	0.965446	-0.00657228	0.999891	4.03267	4.02609	3.88174	4.80446	3.8695	4.15143	4.12761	3.92971	3.93616	3.95204	5.03213	4.55569	239	260	117	123	169	119	297	201
ENSMUSG00000073771	Btbd19	0.781296	0.687345	-0.392182	0.902349	0.159701	0.999891	3.77226	3.93196	4.32415	3.54285	4.96125	3.71214	4.44391	3.16998	3.8671	3.19902	3.07157	3.93344	513	191	146	72	161	70	75	130
ENSMUSG00000047671	Tctex1d4	1.90455	0.789332	-0.626572	0.970357	-1.53515	0.999891	1.54741	0.0122563	0.638829	-1.26572	0.421552	2.37732	-0.652937	1.10432	-0.00339134	0.794086	-2.37537	0.0072605	19	74	3	16	9	12	0	7
ENSMUSG00000028680	Plk3	-0.173383	0.850874	-0.0551474	0.977169	-0.18259	0.999891	6.00336	5.82077	5.87592	6.0493	5.95398	6.13133	6.03666	5.80038	5.87049	5.58024	6.04712	6.05933	1024	1034	443	454	652	371	602	573
ENSMUSG00000047675	Rps8	3.14796e-05	1	-0.377744	0.715885	0.0857151	0.999891	5.12997	5.21568	5.59343	5.5934	5.60447	5.37508	5.40266	5.59299	4.84861	5.01928	5.73339	5.44988	803	611	285	393	320	251	484	375
ENSMUSG00000064542	Gm22980	0.0575858	0.999995	0.577319	0.970058	0.73313	0.999891	0.240551	0.973681	0.396362	0.338777	0.421552	0.627497	0.606442	0.731763	0.234531	1.46544	-0.0598268	0.951147	19	20	9	12	11	20	7	15
ENSMUSG00000092680	Snord55	0.564569	0.77988	-0.691434	0.765185	-0.386603	0.999891	3.4463	3.05969	3.75113	3.18656	3.69226	3.14511	2.71063	3.84627	3.73767	3.38788	2.68605	3.60234	211	128	43	116	147	80	57	103
ENSMUSG00000028678	Kif2c	-0.0639252	0.984711	-0.51949	0.846995	-0.314697	0.999891	3.42634	3.11164	3.63113	3.69506	3.40229	3.56331	3.67262	3.87061	3.32635	2.30595	3.56096	3.85463	172	172	85	118	110	37	106	123
ENSMUSG00000095676	Gm25099	0.0534715	0.978148	0.122107	0.967376	0.268815	0.999891	4.57973	4.84854	4.72644	4.67297	4.91871	4.5598	4.44391	4.52016	4.6211	5.17613	4.49411	4.8508	498	346	146	186	273	280	204	247
ENSMUSG00000094405	Gm23143	-0.414633	0.935811	0.21595	0.983033	0.375156	0.999891	1.41369	1.78884	1.57289	1.98752	2.2749	1.66333	1.43537	0.501832	1.33232	2.18891	1.92863	2.16556	77	44	17	10	26	34	33	37
ENSMUSG00000096280	Gm23287	-0.376303	0.961826	0.268598	0.984345	0.00104907	1	0.992589	0.993638	0.725041	1.10134	0.912661	0.271239	0.975085	0.834303	1.65266	1.24864	1.37974	1.03524	28	15	12	13	33	17	22	16
ENSMUSG00000028677	Rnf220	0.562181	0.55428	-0.660263	0.434158	-0.352505	0.999891	5.60271	5.25021	5.91047	5.34829	5.71136	5.79957	5.57353	6.09702	5.38476	4.85613	5.13464	5.54618	865	821	321	558	465	224	319	401
ENSMUSG00000033423	Eri3	-0.0129367	0.998442	-0.364806	0.759489	0.17345	0.999891	4.67069	4.84414	5.20895	5.22188	5.24914	4.80281	4.99817	5.18109	4.54576	4.69378	5.21766	5.23999	627	410	215	295	259	200	338	324
ENSMUSG00000009640	Dmap1	0.689197	0.781986	-0.642394	0.84895	-0.262951	0.999891	3.54043	3.27748	3.91987	3.23068	3.86353	2.96946	3.70567	4.00858	3.98587	2.7534	1.3177	4.05928	238	113	87	130	175	51	21	142
ENSMUSG00000028542	Slc6a9	1.70976	0.89122	-1.06868	0.965521	-1.02651	0.999891	-0.769862	-1.79638	-0.727695	-2.43746	-2.37537	-2.37537	-1.03436	0.501832	0.438715	-1.15328	-2.37537	-0.886664	0	0	2	10	13	2	0	3
ENSMUSG00000028541	B4galt2	1.8119	0.838449	-2.20549	0.841399	-1.09065	0.999891	-0.0640681	-1.15472	1.05077	-0.761126	0.0532787	0.349876	0.110018	1.80554	-0.00339134	-2.37537	-2.37537	0.436356	14	16	6	27	9	0	0	10
ENSMUSG00000033379	Atp6v0b	0.321705	0.608064	-0.244918	0.76002	0.0470842	0.999891	6.70228	6.74937	6.99428	6.67258	6.66647	6.75796	6.84173	7.26984	6.64906	6.65661	6.69614	6.65375	1680	1598	775	1260	1120	784	945	866
ENSMUSG00000028540	Dph2	0.580089	0.8402	0.385774	0.936076	0.218088	0.999891	2.92889	3.14698	2.7612	2.18111	3.24588	3.43391	2.95011	2.12164	2.24913	3.37007	2.04807	2.40565	154	157	51	34	51	79	36	44
ENSMUSG00000033365	Ipo13	-0.323809	0.838449	0.462384	0.786933	-0.0502125	0.999891	4.75704	4.70683	4.24444	4.56825	3.50556	4.64023	4.71134	4.76698	4.884	4.72214	4.33097	4.79158	185	366	176	221	328	204	182	237
ENSMUSG00000028538	St3gal3	0.266584	0.869866	-0.108704	0.973005	-0.420746	0.999891	4.55722	4.13648	4.24518	3.9786	4.45805	4.36055	3.94591	4.0195	4.75136	4.32916	4.07382	3.91136	361	301	103	131	299	155	152	128
ENSMUSG00000033326	Kdm4a	0.0443302	0.964874	0.172295	0.865621	0.277575	0.999891	6.27799	6.55557	6.38327	6.33894	6.17734	6.20985	6.40441	6.57352	6.35014	6.69646	6.24966	6.42932	1196	1092	572	777	910	806	693	741
ENSMUSG00000006395	Hyi	0.401797	0.885183	-0.912671	0.704626	-0.615003	0.999891	3.27273	2.65772	3.57039	3.1686	2.39564	3.46957	3.05643	4.2503	3.10429	2.22899	3.07157	3.31333	84	161	55	154	94	35	75	84
ENSMUSG00000033253	Szt2	-0.259588	0.776527	-0.197978	0.880787	-0.119845	0.999891	5.54538	5.42554	5.62351	5.8831	5.68622	5.7515	5.578	5.56716	5.31517	5.27036	5.77149	5.99516	850	794	322	386	443	299	497	548
ENSMUSG00000006392	Med8	-0.0351809	0.984711	0.355041	0.775227	0.0457445	0.999891	5.61967	5.66542	5.31038	5.34556	5.67944	5.45952	5.39255	4.81166	5.77475	5.90178	5.39335	5.30918	846	648	283	228	610	464	382	340
ENSMUSG00000006390	Elovl1	-0.0420644	0.975876	0.245002	0.842201	0.322293	0.999891	5.55295	5.87524	5.63024	5.67231	5.74746	5.47714	5.8826	5.51022	5.63634	5.87677	5.94823	5.34257	887	656	398	371	554	456	562	348
ENSMUSG00000006398	Cdc20	0.0713862	0.986118	-0.654226	0.841212	0.361508	0.999891	2.23703	2.59854	3.25276	3.18138	2.66639	2.28026	2.8649	3.71804	2.30242	2.37901	2.93361	3.44214	102	69	48	106	53	39	68	92
ENSMUSG00000028729	Ebna1bp2	0.202791	0.869013	-0.362143	0.768502	-0.0693421	0.999891	5.02384	4.9545	5.31664	5.11385	5.07411	4.90401	4.86553	5.54087	5.15056	5.05316	5.25538	4.9731	555	440	196	379	395	257	347	269
ENSMUSG00000028645	Slc2a1	-0.177438	0.91395	0.304702	0.871875	0.45435	0.999891	4.3298	4.78415	4.47945	4.65688	4.04327	4.23668	4.67007	4.84274	4.44273	4.90642	4.93217	4.34117	270	276	171	233	241	232	277	173
ENSMUSG00000045268	Zfp691	0.352959	0.891383	-0.040754	0.994009	-0.241678	0.999891	3.2986	3.05692	3.09767	2.74471	2.74642	3.43391	3.2481	3.43767	3.20567	2.90952	2.89165	2.6652	108	157	63	87	101	57	66	53
ENSMUSG00000028643	Ccdc23	-0.656445	0.838822	0.986948	0.770567	0.0710985	0.999891	2.61321	2.68431	1.69736	2.35381	2.01974	2.68092	2.57412	1.46552	2.62876	2.85933	2.08578	2.6652	64	92	39	21	67	55	37	53
ENSMUSG00000078584	AU022252	0.468769	0.828414	-0.13491	0.975785	0.584019	0.999891	3.29238	3.8764	4.01131	3.54254	4.53518	3.43391	3.62158	3.20868	3.19162	4.12129	4.07382	2.76709	381	157	82	74	100	134	152	57
ENSMUSG00000028641	Lepre1	0.0502172	0.99263	-0.0673313	0.991318	-0.552461	0.999891	3.39047	2.838	2.90534	2.85512	2.44444	3.62786	3.22549	3.3189	3.16309	2.4142	3.47831	1.87739	87	180	62	80	98	40	100	30
ENSMUSG00000028639	Ybx1	0.0280502	0.963451	0.0468043	0.965521	0.0725538	0.999891	8.78468	8.85723	8.81043	8.78238	8.75224	8.7558	8.79503	8.86803	8.81425	8.91777	8.9288	8.62054	7142	6391	3005	3818	5031	3764	4448	3390
ENSMUSG00000060288	Ppih	-1.3923	0.671347	0.125176	0.988422	0.596046	0.999891	1.197	1.79304	1.66787	3.06017	1.93119	0.860219	1.51211	1.52805	1.65266	2.14769	3.68899	2.04903	60	24	18	22	33	33	116	34
ENSMUSG00000028636	Ppcs	0.825774	0.81926	-0.812425	0.861205	0.256954	0.999891	1.74608	2.00303	2.81546	1.98968	3.36052	2.41438	1.72051	2.03817	0.776644	2.34294	1.84314	2.23833	167	76	21	32	17	38	31	39
ENSMUSG00000087385	AA415398	0.843335	0.862076	0.010527	0.999969	-0.944506	0.999891	2.38196	1.43745	1.42693	0.583591	1.68266	2.57031	1.65433	1.33169	2.27602	1.39673	-0.234707	1.32978	50	85	20	19	52	19	6	20
ENSMUSG00000032998	Foxj3	0.0865198	0.940627	-0.121334	0.94604	0.0684239	0.999891	5.75226	5.82069	5.94202	5.8555	5.77316	5.97884	5.75421	6.10473	5.49186	5.89245	6.03271	5.66313	903	930	364	561	501	461	596	435
ENSMUSG00000028634	Hivep3	0.299727	0.50832	-0.165675	0.770567	-0.150766	0.999891	8.14884	7.99807	8.16375	7.86402	8.11853	8.17499	8.04805	8.20997	8.12394	7.94866	8.01188	7.70145	4602	4272	1790	2419	3117	1922	2355	1792
ENSMUSG00000000085	Scmh1	-0.681784	0.649523	0.402099	0.859446	0.434597	0.999891	3.64926	4.08385	3.68175	4.36354	3.07043	3.86722	4.06531	4.15445	3.43771	4.1319	4.49411	4.24733	136	213	112	144	119	135	204	162
ENSMUSG00000028633	Ctps	1.52791	0.4885	-0.475782	0.885849	-0.123375	0.999891	4.12005	3.99668	4.47246	2.94454	4.96125	3.68963	3.31388	3.74461	4.4779	4.47794	1.37974	3.72135	513	188	66	108	247	172	22	112
ENSMUSG00000070803	Cited4	1.24735	0.901883	-1.37316	0.925237	-3.35412	0.999891	1.18351	-2.1706	-0.797439	-2.04479	0.355037	0.495354	-1.03436	-2.37537	1.80812	-1.63862	-2.37537	-0.606235	18	18	2	0	37	1	0	4
ENSMUSG00000032897	Nfyc	0.158981	0.882459	-0.349963	0.701771	-0.421037	0.999891	5.63286	5.21182	5.56179	5.40281	5.5121	5.74606	5.18555	5.62195	5.52025	5.25103	5.43412	5.38326	753	791	245	401	511	295	393	358
ENSMUSG00000032890	Rims3	-0.437294	0.560052	0.646995	0.248857	0.762036	0.287526	5.98245	6.74449	6.09749	6.53479	5.77157	6.18325	6.88386	6.37732	5.75578	6.5966	6.52655	6.54858	902	1072	798	678	602	752	840	805
ENSMUSG00000028629	Exo5	0.20083	0.947557	-0.0869936	0.987788	0.0747593	0.999891	3.49185	3.5666	3.6536	3.45277	4.30349	3.40658	3.62158	2.47902	3.61666	3.55485	2.22747	4.13747	324	154	82	44	135	90	41	150
ENSMUSG00000064141	Zfp69	-0.478998	0.937441	0.426401	0.972428	-0.391718	0.999891	1.87185	1.48013	1.05373	1.53272	1.08672	1.31695	2.16271	1.25981	2.37883	0.56277	-0.433748	2.4369	32	34	29	18	56	10	5	45
ENSMUSG00000032870	Smap2	0.32703	0.582411	-0.185378	0.831625	0.0169298	0.999891	6.80941	6.82634	7.01172	6.68469	7.22339	6.91492	6.76737	6.76256	6.69959	6.88698	6.61303	6.75797	2473	1782	736	886	1160	920	892	931
ENSMUSG00000043207	Zmpste24	-0.107543	0.918132	-0.193077	0.877557	-0.158347	0.999891	6.01768	5.85933	6.05241	6.15995	6.26372	6.19262	6.00714	5.8067	5.82569	5.70625	6.3615	5.93349	1270	1079	434	456	632	405	749	525
ENSMUSG00000049878	Rlf	-0.191265	0.838034	-0.172853	0.887975	-0.2284	0.999891	5.83514	5.60674	5.77959	5.97086	5.87755	5.6522	5.61327	5.68162	6.00716	5.61089	6.06847	5.87479	971	741	330	418	717	379	611	504
ENSMUSG00000028657	Ppt1	-0.218976	0.732994	-0.20162	0.806575	-0.28065	0.999891	7.72176	7.44111	7.64273	7.86171	7.89134	7.55464	7.37222	7.33906	7.87464	7.50929	8.06063	7.6331	3931	2778	1120	1322	2622	1417	2436	1709
ENSMUSG00000028656	Cap1	0.0888405	0.826008	-0.0154692	0.986052	0.0759931	0.999891	10.0481	10.1241	10.1395	10.0507	10.0646	9.94552	10.1287	10.2115	10.1444	10.1199	10.1043	9.9955	17742	14582	7576	9691	12653	8662	10049	8795
ENSMUSG00000028653	Trit1	-0.315269	0.885805	-0.0889704	0.984634	0.0082287	0.999891	3.75644	3.76467	3.85364	4.16891	4.01662	2.83922	4.05253	3.70456	4.34453	3.457	4.47292	3.81948	265	103	111	105	225	84	201	120
ENSMUSG00000028651	Ppie	1.14491	0.575425	-0.914374	0.682335	-0.0352444	0.999891	3.08386	3.04862	3.96299	2.81809	3.9618	3.73429	3.29229	3.99757	1.9815	2.83357	2.38701	3.20856	255	194	65	129	42	54	46	78
ENSMUSG00000011257	Pabpc4	-0.170421	0.933597	-0.0146678	0.999168	-0.33069	0.999891	4.09914	3.76845	3.78311	3.95354	3.40229	3.99506	4.10302	4.12441	4.22543	3.38788	4.0164	3.92244	172	233	115	141	207	80	146	129
ENSMUSG00000064655	Gm25788	0.47151	0.8864	-0.294474	0.963774	-0.0113499	0.999891	2.84727	2.83592	3.13039	2.65888	3.69226	2.66563	2.2989	2.27537	3.07397	3.27755	1.37974	3.37917	211	91	32	38	92	74	22	88
ENSMUSG00000065778	Gm22154	0.771616	0.862368	-0.0647629	0.994694	0.203217	0.999891	1.72116	1.92438	1.98914	1.21752	2.49164	1.6322	1.58497	1.40015	1.94845	2.30595	1.25288	1.39489	90	43	19	20	41	37	20	21
ENSMUSG00000028649	Macf1	-0.187401	0.565004	0.141811	0.695771	0.089422	0.999891	10.5179	10.6073	10.4655	10.6529	10.4105	10.6296	10.6402	10.5189	10.397	10.574	10.716	10.5872	22550	23430	10800	11993	15074	11867	15356	13255
ENSMUSG00000028648	Ndufs5	-0.383783	0.887416	1.05656	0.610838	0.508337	0.999891	3.02087	3.52921	2.47265	2.85643	2.66639	3.26156	3.39717	2.34649	2.80527	3.6902	2.22747	3.34662	102	139	70	40	76	99	41	86
ENSMUSG00000023075	Akirin1	0.280655	0.725616	0.085415	0.965521	0.13244	0.999891	5.97017	6.10261	6.0172	5.73654	6.08929	5.90099	6.2308	5.94776	6.04478	5.97136	5.94567	5.50254	1125	881	507	503	736	487	561	389
ENSMUSG00000097337	Gm26606	0.794581	0.830958	-1.57924	0.621848	-0.63978	0.999891	2.27583	1.63605	3.2153	2.42072	3.70567	2.45052	2.16271	2.54098	2.1938	1.08358	3.32908	0.0072605	213	78	29	46	49	15	90	7
ENSMUSG00000028647	Mycbp	-1.08383	0.769964	-0.640152	0.913083	-1.07628	0.999891	2.15771	1.08144	1.72159	2.80542	0.546035	1.46562	1.58497	2.47902	2.70988	0.683059	2.4462	3.15318	21	38	19	44	71	11	48	75
ENSMUSG00000028646	Rragc	-0.129902	0.838034	0.444739	0.257294	0.290849	0.97641	7.40438	7.69523	7.25049	7.38039	7.07761	7.44473	7.55562	7.41133	7.36575	7.82418	7.45203	7.30815	2235	2574	1272	1390	1842	1763	1597	1364
ENSMUSG00000028907	Utp11l	-0.219368	0.861347	-0.47861	0.649898	-0.254065	0.999891	4.90871	4.65464	5.13326	5.35262	5.28307	4.82018	4.80582	4.97768	5.00948	4.51082	5.6223	5.03569	642	415	188	256	358	176	448	281
ENSMUSG00000032643	Fhl3	-0.299419	0.908112	0.233561	0.963455	0.664405	0.999891	2.6276	3.292	3.05844	3.35786	3.00687	2.78364	3.51373	3.16998	2.5428	3.09443	3.70119	2.97301	130	99	76	72	63	65	117	66
ENSMUSG00000028902	Sf3a3	-0.0444856	0.973806	0.288514	0.78793	-0.0588999	0.999891	5.74612	5.68722	5.39871	5.44319	5.33792	5.68291	5.4619	5.47097	5.81656	5.88933	5.45228	5.44605	667	757	297	361	628	460	398	374
ENSMUSG00000028894	Inpp5b	0.0117543	0.9969	-0.461513	0.483492	-0.233509	0.999891	6.01099	5.77749	6.239	6.22724	6.24777	5.83418	5.75815	6.23696	6.17727	5.80567	6.39943	6.0391	1256	841	365	615	807	434	769	565
ENSMUSG00000028890	Mtf1	-0.261489	0.769657	0.49921	0.499793	-0.0983323	0.999891	6.0211	5.92277	5.42356	5.68505	5.38452	6.0904	5.73433	5.47494	5.95612	6.09578	5.90932	5.43061	689	1005	359	362	692	531	547	370
ENSMUSG00000078570	1110065P20Rik	1.60897	0.709619	-0.993908	0.875167	-0.281874	0.999891	2.11506	1.83319	2.8271	1.21813	3.27316	2.48577	2.16271	2.27537	1.7708	1.59376	-2.37537	2.27338	157	80	29	38	36	22	0	40
ENSMUSG00000028889	Yrdc	0.0733105	0.98328	0.118537	0.980441	0.202095	0.999891	3.22197	3.42407	3.30553	3.23222	2.82224	3.45185	3.58652	3.71804	3.01134	3.29654	3.07157	3.42665	114	159	80	106	88	75	75	91
ENSMUSG00000028876	Epha10	-6.29388	0.587724	6.43984	0.573603	4.28621	0.999891	-4.22174	0.0644724	-6.37537	-0.0814876	-2.37537	-2.37537	-2.37537	-2.37537	-1.8254	1.16847	1.03886	-2.37537	0	0	0	0	1	16	17	0
ENSMUSG00000028873	Cdca8	-0.638833	0.705305	0.449027	0.851658	-0.268756	0.999891	4.20738	3.93863	3.4896	4.12843	2.63869	3.99506	4.13976	4.07291	4.4188	3.74651	4.11087	4.17502	100	233	118	136	237	103	156	154
ENSMUSG00000028869	Gnl2	0.0816147	0.944805	-0.507845	0.502482	-0.35057	0.999891	5.83141	5.48084	5.98868	5.90707	5.74584	5.57041	5.54642	6.20861	6.06227	5.425	6.01572	5.79863	886	700	315	603	745	333	589	478
ENSMUSG00000050213	Snip1	-0.0720596	0.967274	-0.107736	0.973005	-0.185171	0.999891	4.71854	4.53337	4.64111	4.71317	4.82966	4.57215	4.66167	4.44112	4.87083	4.41852	4.29117	5.05596	468	349	170	176	325	165	177	285
ENSMUSG00000028863	Meaf6	-0.587293	0.575576	0.495067	0.663094	0.0320813	0.999891	4.88268	4.91476	4.41969	5.00699	4.45408	4.73117	4.5749	4.40825	5.03725	5.20153	5.14807	4.8681	360	390	160	172	365	285	322	250
ENSMUSG00000042677	Zc3h12a	-0.205028	0.850874	-0.143633	0.937366	-0.0690696	0.999891	5.9233	5.85423	5.99786	6.20289	6.20238	6.1657	6.18173	5.76187	5.63894	5.44641	6.0303	6.36375	1217	1059	490	442	555	338	595	708
ENSMUSG00000028859	Csf3r	-0.733464	0.4885	0.43394	0.702669	0.377267	0.999891	5.29225	5.66952	5.23558	5.96904	4.63666	5.22929	5.53727	5.68162	5.36611	5.79903	6.20752	5.69256	409	552	313	418	459	432	673	444
ENSMUSG00000028861	Mrps15	-0.606147	0.440391	0.371898	0.620107	-0.27588	0.999891	6.08155	5.80567	5.43377	6.03992	5.31404	5.92848	5.86076	5.5597	6.22807	5.75853	6.02059	6.06684	656	898	392	384	836	420	591	576
ENSMUSG00000042616	Oscp1	-0.0915512	0.985806	-1.07507	0.751609	-0.85003	0.999891	2.8728	2.02277	3.09784	3.18939	3.92214	2.53709	0.975085	1.10432	3.20567	2.69737	3.31327	3.11504	248	83	12	16	101	49	89	73
ENSMUSG00000050188	Lsm10	0.482454	0.794854	-0.496862	0.833453	-0.10026	0.999891	3.5052	3.40494	3.9018	3.41935	4.19833	3.46957	3.10679	3.56242	3.58476	3.6902	3.24824	3.61606	301	161	57	95	132	99	85	104
ENSMUSG00000042608	Stk40	-0.295085	0.638766	-0.531655	0.275547	-0.428618	0.828149	6.52149	6.09287	6.62452	6.91961	6.60698	6.50764	6.32952	6.64756	6.54097	5.82214	6.91226	6.93122	1612	1343	543	818	1039	439	1098	1050
ENSMUSG00000050212	Eva1b	-0.364214	0.90444	-1.05063	0.682335	-1.31215	0.981029	3.4805	2.16835	3.21899	3.5832	1.78727	3.97659	2.60948	3.9753	2.78669	1.7116	3.47831	3.72135	54	230	40	127	75	24	100	112
ENSMUSG00000073758	Sh3d21	-4.66916	0.588552	4.38007	0.621103	0.116205	0.999891	0.251151	0.367357	-4.01271	0.656446	-2.37537	1.23645	1.07964	-1.66632	-1.42818	-0.260299	-2.37537	1.73377	0	32	13	1	2	5	0	27
ENSMUSG00000043962	Thrap3	-0.19551	0.713082	-0.0785602	0.939046	-0.146115	0.999891	7.47755	7.33144	7.41	7.60551	7.20581	7.44752	7.341	7.59507	7.51005	7.32512	7.63247	7.58072	2443	2579	1096	1579	2036	1247	1810	1648
ENSMUSG00000028849	Map7d1	-0.0630093	0.906898	0.140376	0.793327	0.05785	0.999891	8.58615	8.644	8.50362	8.56663	8.3826	8.63416	8.69108	8.6179	8.53769	8.59684	8.57531	8.55928	5527	5874	2796	3210	4153	3013	3481	3249
ENSMUSG00000028847	Trappc3	-0.0117444	0.998442	-0.0441902	0.984634	-0.11786	0.999891	5.39074	5.27288	5.31707	5.32881	5.31842	5.21623	5.22028	5.32891	5.55908	5.33606	5.32798	5.34257	658	547	251	327	525	313	365	348
ENSMUSG00000042558	Adprhl2	0.344813	0.795433	-0.369867	0.826676	0.424128	0.999891	4.03724	4.46137	4.83123	4.48642	4.47772	4.19469	4.43408	5.13663	3.89339	4.51082	4.41484	4.57689	366	268	145	286	164	176	193	204
ENSMUSG00000028845	Tekt2	-5.6148	0.61859	5.88246	0.603399	0.0317462	0.999891	-0.524652	-0.492906	-6.37537	-0.760574	-2.37537	0.627497	0.110018	-2.37537	-2.37537	-0.501285	-2.37537	0.436356	0	20	6	0	0	4	0	10
ENSMUSG00000028842	Ago3	-0.0314422	0.981052	-0.00349615	0.999969	0.0629999	0.999891	6.01337	6.07637	6.07987	6.11131	5.82323	6.13133	6.07827	6.30996	5.89238	6.08217	6.20752	6.01601	935	1034	456	647	662	526	673	556
ENSMUSG00000041530	Ago1	-0.24144	0.77988	0.152531	0.906647	-0.118523	0.999891	6.04627	5.92775	5.77522	6.01666	5.73444	6.13411	5.62195	5.82549	5.96027	6.18507	5.88546	6.14463	879	1036	332	462	694	565	538	608
ENSMUSG00000042500	Ago4	-0.350158	0.724562	0.024043	0.99219	0.0126562	0.999891	5.03907	5.05173	5.02769	5.37784	4.95846	5.01375	4.99149	5.11132	5.07984	5.12395	5.59641	5.13432	512	475	214	281	376	270	440	301
ENSMUSG00000042489	Clspn	0.0731033	0.962028	-0.0775871	0.974341	0.579288	0.942189	4.85048	5.42977	5.50735	5.43425	5.64505	5.18171	5.17379	5.36362	4.43679	5.65569	5.49495	5.38326	826	534	243	335	240	391	410	358
ENSMUSG00000073755	5730409E04Rik	0.219221	0.906898	-0.0636642	0.9864	0.269868	0.999891	3.94243	4.2123	4.27597	4.05675	3.71895	3.93256	4.42419	4.70743	3.98587	3.99915	4.21664	3.91136	215	223	144	212	175	123	168	128
ENSMUSG00000028837	Psmb2	0.395592	0.682676	0.1112	0.963455	0.19193	0.999891	5.44315	5.63509	5.52389	5.12829	5.55902	5.29287	5.22598	5.49856	5.59156	5.95949	4.99793	5.26197	778	577	252	368	537	483	290	329
ENSMUSG00000028833	Ncdn	0.0285272	0.989992	-0.262334	0.885849	-0.165286	0.999891	4.62478	4.45949	4.72182	4.6933	4.34692	4.70897	4.473	5.04338	4.55677	4.4696	4.70871	4.69793	334	384	149	268	261	171	237	222
ENSMUSG00000028830	AU040320	-0.0573764	0.962373	-0.115698	0.949449	0.156607	0.999891	6.02529	6.1819	6.2976	6.35497	6.11965	6.25013	6.10947	6.46584	5.7653	6.2571	6.63387	6.01601	1149	1123	466	721	606	594	905	556
ENSMUSG00000042446	Zmym4	0.458882	0.593786	-0.101252	0.965521	0.0389905	0.999891	5.38003	5.41902	5.52027	5.06139	5.44972	5.62874	5.40769	5.60028	5.09124	5.44215	5.03213	5.10543	721	729	286	395	379	337	297	295
ENSMUSG00000028820	Sfpq	-0.19942	0.618939	-0.00135494	0.999969	-0.0163525	0.999891	8.45526	8.43891	8.44026	8.63968	8.36131	8.49294	8.37716	8.51745	8.41793	8.49934	8.71421	8.56238	5446	5326	2249	2994	3822	2816	3833	3256
ENSMUSG00000043872	Zmym1	-0.772563	0.701756	0.125324	0.980111	0.175347	0.999891	3.30055	3.4759	3.35057	4.12313	4.02734	3.57154	3.15545	2.08051	3.02725	3.77386	4.12905	4.14695	267	173	59	33	89	105	158	151
ENSMUSG00000042408	Zmym6	0.395072	0.741416	-0.211437	0.91143	-0.187315	0.999891	4.92704	4.73973	4.95117	4.55609	5.2786	4.78169	4.89449	4.53546	5.07602	4.58989	4.39245	4.7235	640	404	200	188	375	186	190	226
ENSMUSG00000070737	Gm12942	-0.582684	0.87368	0.0850887	0.991318	-0.00557964	0.999891	2.76144	2.75586	2.67077	3.25345	0.865653	3.03041	3.20252	3.51689	2.52049	2.22899	3.97681	1.87739	27	118	61	92	62	35	142	30
ENSMUSG00000042388	Dlgap3	3.3894	0.726538	1.88303	0.87907	7.7936	0.747917	-6.37537	1.41823	-0.464803	-3.85421	-2.37537	-2.37537	1.8444	0.731763	-2.37537	1.08358	-2.37537	-1.69538	0	0	23	12	0	15	0	1
ENSMUSG00000042380	Smim12	0.850912	0.671347	-1.05292	0.575548	-0.176729	0.999891	2.8659	2.68917	3.74209	2.89118	3.83941	2.78364	3.08183	3.67723	3.01134	2.26798	2.73433	3.09559	234	99	56	103	88	36	59	72
ENSMUSG00000061894	Zscan20	0.929053	0.580496	-0.202237	0.963562	-0.478712	0.999891	3.8604	3.38169	3.58392	2.65487	3.27316	3.88053	3.33516	3.88262	3.87592	3.47378	2.89165	2.46749	157	215	67	119	162	85	66	46
ENSMUSG00000028796	Phc2	0.785752	0.488952	-0.255034	0.882965	-0.145419	0.999891	5.5422	5.39678	5.65181	4.86606	5.61161	5.72224	5.63488	5.7021	5.34722	5.12925	4.17351	5.34669	807	778	335	424	453	271	163	349
ENSMUSG00000028799	Zfp362	-0.0415867	0.986169	0.330077	0.865621	0.25504	0.999891	4.3746	4.62964	4.29957	4.34115	4.28574	4.54734	4.52021	4.34018	4.20459	4.74995	4.79091	3.72135	320	343	154	164	204	208	251	112
ENSMUSG00000041000	Trim62	0.60047	0.841385	-0.427243	0.931113	-0.500124	0.999891	3.00959	2.50947	2.93671	2.33624	2.66639	3.14511	2.16271	3.22764	2.92902	2.85933	1.185	3.0356	102	128	29	75	83	55	19	69
ENSMUSG00000028792	Ak2	0.0465285	0.975876	0.145427	0.937366	-0.00315424	0.999891	5.50805	5.5049	5.35947	5.31294	5.68622	5.49887	5.46672	4.93793	5.52866	5.55287	5.44141	5.18582	850	666	298	249	514	364	395	312
ENSMUSG00000028793	Rnf19b	-0.18421	0.838449	1.15118	0.0108427	0.420503	0.966123	6.1852	6.60571	5.45453	5.63874	5.39903	6.11594	6.50171	5.52179	6.25873	6.70714	5.86392	5.38326	696	1023	612	374	854	812	530	358
ENSMUSG00000040928	S100pbp	0.40247	0.816326	-1.24892	0.283722	-0.533491	0.999891	3.97492	3.44143	4.69036	4.28789	5.17636	4.25212	3.72191	3.96404	3.66832	3.15809	4.51499	4.04921	596	279	88	126	140	68	207	141
ENSMUSG00000028811	Yars	0.628924	0.582411	-0.869347	0.369921	-0.112173	0.999891	4.99595	4.88378	5.75312	5.1242	5.02949	4.95835	5.01805	6.24862	5.04899	4.75682	5.45228	4.71715	538	457	218	620	368	209	398	225
ENSMUSG00000050390	C77080	-0.00161395	1	-0.0530812	0.975785	0.164987	0.999891	6.98348	7.14846	7.20155	7.20316	6.7912	7.15284	7.36189	7.52971	6.79447	6.9041	7.26231	7.14503	1832	2102	1112	1509	1239	931	1400	1218
ENSMUSG00000057236	Rbbp4	0.0156219	0.990126	-0.120425	0.909816	-0.0479105	0.999891	6.86973	6.82182	6.94224	6.92662	6.69952	6.72791	6.67443	7.15813	7.00399	6.95875	6.83271	7.01903	1719	1565	690	1166	1433	967	1039	1116
ENSMUSG00000057572	Zbtb8os	0.222661	0.914872	0.294685	0.911826	-0.0961337	0.999891	4.03434	3.93821	3.64352	3.42086	3.66506	4.14041	3.84569	3.66337	3.95292	4.05595	2.80386	3.88893	207	258	96	102	171	128	62	126
ENSMUSG00000028807	Zbtb8a	-0.139194	0.936106	0.0904098	0.977184	-0.211788	0.999891	4.59982	4.38804	4.29763	4.43682	4.09513	4.56805	4.21055	4.50469	4.65222	4.56662	4.79091	3.99774	280	348	124	184	279	183	251	136
ENSMUSG00000040859	Bsdc1	-0.150552	0.908905	0.0973801	0.972428	-0.170303	0.999891	5.4031	5.23279	5.13541	5.28597	5.33792	5.28038	5.43258	4.90885	5.52866	5.01928	5.55332	4.9731	667	572	291	244	514	251	427	269
ENSMUSG00000000411	Tssk3	-5.24745	0.612221	7.1993	0.475857	7.1993	0.844097	-6.37537	0.823932	-6.37537	-1.12792	-2.37537	-2.37537	0.606442	-2.37537	-2.37537	1.24864	-0.234707	-1.23508	0	0	9	0	0	17	6	2
ENSMUSG00000047945	Marcksl1	1.70221	0.525806	1.20879	0.643207	2.50498	0.372086	1.31852	3.82351	2.61471	0.912501	1.88479	1.78153	3.72191	3.16998	0.919922	3.95204	0.692882	1.32978	58	48	88	72	19	119	13	20
ENSMUSG00000028800	Hdac1	0.32921	0.880486	-0.00807265	0.999805	0.105194	0.999891	4.00649	4.11168	4.11976	3.79055	4.10528	4.37942	4.16374	4.16433	3.54109	4.08899	2.80386	4.39787	282	305	120	145	128	131	62	180
ENSMUSG00000028798	Eif3i	0.526289	0.518609	-0.685499	0.262821	-0.00371337	0.999891	5.57219	5.56848	6.25398	5.72769	6.39677	5.67529	5.79701	6.0996	5.47165	5.31294	5.59967	5.85468	1393	753	375	559	494	308	441	497
ENSMUSG00000028797	Tmem234	-0.257983	0.752875	0.225799	0.839535	-0.124177	0.999891	6.48665	6.36247	6.13667	6.39465	5.79998	6.39625	6.35318	6.42329	6.57791	6.37788	6.62269	6.13036	920	1243	552	700	1066	646	898	602
ENSMUSG00000078552	Dcdc2b	-0.91728	0.906864	-1.69296	0.856351	-2.00777	0.999891	0.564735	-1.44303	0.249925	1.1672	-0.223354	0.424448	-0.351559	0.930037	0.986556	-1.63862	1.65527	0.766653	11	17	4	14	20	1	27	13
ENSMUSG00000040795	Iqcc	-0.00539236	1	0.570008	0.880787	0.504427	0.999891	2.53674	3.04117	2.47116	2.47655	2.61046	3.03041	3.00425	2.41428	1.91463	3.13718	2.19333	2.79147	98	118	53	42	40	67	40	58
ENSMUSG00000028795	Ccdc28b	-0.379798	0.884221	-0.0665001	0.990392	-0.196356	0.999891	3.37595	3.17959	3.24609	3.62589	3.92214	3.53834	3.15545	1.99455	3.24703	3.25832	3.42046	3.84301	248	169	59	31	104	73	96	122
ENSMUSG00000053841	Txlna	-0.0341187	0.97534	0.187893	0.846486	0.258935	0.999891	6.5095	6.76843	6.58054	6.61466	6.7967	6.48058	6.70744	6.32545	6.54374	6.83112	6.78623	6.42543	1839	1318	706	654	1041	885	1006	739
ENSMUSG00000003731	Kpna6	0.539382	0.483175	-0.451271	0.50198	-0.0504604	0.999891	5.94639	5.89593	6.3472	5.80782	6.43148	5.83759	5.88621	6.26248	6.05646	5.91412	6.01082	5.58158	1427	843	399	626	742	468	587	411
ENSMUSG00000053730	Tmem39b	-0.0353545	0.99972	0.141639	0.987607	-0.43126	0.999891	2.68851	2.25725	2.11562	2.15097	2.39564	3.47835	2.1143	1.90313	1.05025	2.4821	0.365071	2.99418	84	162	28	29	21	42	10	67
ENSMUSG00000028790	Khdrbs1	-0.366326	0.543773	0.0871821	0.950003	-0.0095936	0.999891	7.40427	7.39468	7.3075	7.67382	7.12703	7.32817	7.44742	7.47422	7.48001	7.34349	7.94741	7.33846	2313	2374	1180	1452	1994	1263	2252	1393
ENSMUSG00000028788	Ptp4a2	-0.165319	0.726538	-0.0623046	0.952883	-0.167669	0.999891	7.678	7.51033	7.57264	7.73796	7.52795	7.67216	7.53047	7.6195	7.6864	7.49293	7.81053	7.66397	3055	3014	1250	1606	2301	1401	2048	1746
ENSMUSG00000028779	Pef1	0.168483	0.932419	0.574378	0.736633	0.851622	0.942189	3.56191	4.41353	3.83915	3.67067	4.06424	3.34071	4.27803	3.60655	3.79457	4.55878	3.49242	3.86615	274	147	130	98	153	182	101	124
ENSMUSG00000028772	Zcchc17	0.18411	0.89995	0.142142	0.958391	0.000200049	1	4.65223	4.65243	4.51029	4.32618	4.48551	4.61657	4.65323	4.55811	4.70759	4.67214	4.21664	4.45241	368	360	169	191	290	197	168	187
ENSMUSG00000074088	Snrnp40	0.0921221	0.966893	0.293904	0.90419	-0.0927255	0.999891	4.17339	4.08067	3.78676	3.69464	4.04854	3.79176	4.10302	3.50139	4.50088	4.08899	3.57429	3.84301	271	202	115	91	251	131	107	122
ENSMUSG00000028580	Pum1	0.175846	0.756968	-0.285152	0.570008	0.142958	0.999891	6.72748	6.87044	7.15559	6.97975	7.17119	6.73799	6.89465	7.14323	6.72176	6.85052	6.88979	7.06851	2385	1576	804	1154	1178	897	1081	1155
ENSMUSG00000065196	Snord85	0.530494	0.921506	-0.586055	0.95178	-1.28353	0.999891	2.13669	0.853161	1.43922	0.908722	1.27838	1.3932	1.07964	1.75415	2.70988	0.897175	0.876215	1.19001	37	36	13	26	71	13	15	18
ENSMUSG00000025743	Sdc3	0.150548	0.72539	0.531534	0.0318952	0.627492	0.0243978	8.50385	9.13135	8.59981	8.44926	8.54572	8.4386	9.01576	8.65383	8.56792	9.23897	8.39836	8.49994	6189	5129	3502	3291	4241	4703	3079	3118
ENSMUSG00000028581	Laptm5	0.118774	0.697928	-0.144804	0.618226	-0.00254011	0.999891	10.7673	10.7647	10.9095	10.7908	10.949	10.7695	10.7354	10.8692	10.7654	10.7938	10.8555	10.7232	32753	25816	11537	15289	19460	13820	16916	14566
ENSMUSG00000028910	Mecr	0.60285	0.781492	-0.0941519	0.9848	0.424096	0.999891	2.93546	3.35956	3.45371	2.85086	2.974	2.65017	3.55058	3.85849	3.23337	3.19902	2.50305	3.19034	127	90	78	117	103	70	50	77
ENSMUSG00000028911	Srsf4	-0.102191	0.914872	-0.0162614	0.993392	-0.113897	0.999891	6.25666	6.14277	6.15903	6.26122	6.07386	6.14517	6.27276	6.24862	6.36743	6.00925	6.05427	6.44862	1113	1044	522	620	921	500	605	751
ENSMUSG00000028906	Epb4.1	0.294266	0.639545	-0.214177	0.801197	0.150061	0.999891	6.60793	6.758	6.97217	6.67791	6.76662	6.54572	6.82867	7.15937	6.67328	6.68929	6.46529	6.86812	1801	1379	768	1167	1139	802	805	1005
ENSMUSG00000040025	Ythdf2	-0.262221	0.774203	0.405607	0.621853	0.24063	0.999891	5.97604	6.21667	5.81106	6.07328	5.53105	6.09611	6.30277	6.06047	5.85274	6.13322	5.74227	6.34945	763	1009	533	544	644	545	487	701
ENSMUSG00000028901	Gmeb1	-0.226292	0.855102	-0.176009	0.92928	0.0504666	0.999891	4.89244	4.94291	5.11892	5.34521	5.45766	4.91375	5.06974	4.68016	4.88836	4.82378	5.40458	5.29646	725	443	226	208	329	219	385	337
ENSMUSG00000077323	Rnu11	0.363079	0.754632	-0.267353	0.874611	0.202101	0.999891	5.88147	6.08357	6.35092	5.98785	6.61766	5.6522	5.67298	6.02296	6.08905	6.40656	5.27592	6.46955	1624	741	344	530	759	659	352	762
ENSMUSG00000028899	Taf12	0.332604	0.802815	-0.34371	0.842059	-0.0966686	0.999891	5.00779	4.91112	5.25483	4.92223	5.18357	4.76025	5.00483	5.33767	5.23521	4.83031	4.19092	5.41891	599	398	216	329	419	220	165	367
ENSMUSG00000086290	Snhg12	0.481348	0.894057	-1.38858	0.621848	-0.898856	0.999891	2.88371	1.98485	3.37343	2.89208	3.96737	1.78153	2.20955	2.41428	3.55213	1.87206	3.66428	1.32978	256	48	30	42	129	27	114	20
ENSMUSG00000065097	Snora16a	0.751656	0.58702	-0.164807	0.963562	0.122301	0.999891	4.06428	4.18658	4.35139	3.59973	4.22185	4.12373	4.18734	4.4969	4.03392	4.21407	3.03348	4.03906	306	255	122	183	181	143	73	140
ENSMUSG00000028898	Trnau1ap	-0.011344	0.99972	0.0749705	0.977867	0.0840167	0.999891	4.93747	5.02149	4.94652	4.95786	4.55753	4.78169	4.8582	5.27524	5.09502	5.18125	4.72074	5.1766	387	404	195	315	380	281	239	310
ENSMUSG00000028896	Rcc1	0.634037	0.60061	-0.172327	0.952883	-0.0765508	0.999891	4.3919	4.31535	4.48768	3.85364	4.53893	4.07826	4.44391	4.45728	4.6726	4.20405	3.79524	3.94436	382	247	146	178	283	142	125	131
ENSMUSG00000091021	Gm17300	2.4149	0.70515	-2.23677	0.768807	-0.222912	0.999891	0.215714	-0.00719847	2.22958	-0.185321	3.11131	0.748545	0.606442	0.0690498	-0.00339134	-0.260299	-2.37537	0.951147	140	22	9	7	9	5	0	15
ENSMUSG00000065353	Snora73b	0.180836	0.782944	-0.0659806	0.966791	-0.129399	0.999891	7.17927	7.04987	7.11586	6.93502	7.09236	7.12934	6.84915	7.14323	7.23138	7.22835	6.69004	7.14857	2258	2068	779	1154	1678	1166	941	1221
ENSMUSG00000064387	Snora73a	0.392628	0.520417	-0.271586	0.677365	-0.0413184	0.999891	6.80679	6.76547	7.03706	6.64443	7.03442	6.62395	6.56387	7.04374	6.97454	6.94528	6.63863	6.65541	2169	1456	639	1077	1404	958	908	867
ENSMUSG00000066043	Phactr4	-0.324241	0.712714	-0.155903	0.915486	-0.00468254	0.999891	5.45019	5.44551	5.60141	5.92566	5.47734	5.60689	5.5869	5.72897	5.2857	5.30358	6.08485	5.7559	735	718	324	432	434	306	618	464
ENSMUSG00000066042	Med18	-0.409891	0.902004	-0.514489	0.905158	-0.535078	0.999891	2.59408	2.059	2.57349	2.98338	2.99599	2.3002	2.57412	2.08051	2.91198	1.46544	3.29729	2.6652	129	70	39	33	82	20	88	53
ENSMUSG00000028893	Sesn2	0.0471139	0.984711	0.153415	0.963455	0.239832	0.999891	4.40054	4.64037	4.48696	4.43984	4.6506	4.38876	4.51089	4.32264	4.43679	4.77724	3.7723	4.91325	413	307	153	162	240	212	123	258
ENSMUSG00000054428	Atpif1	-0.178976	0.77789	0.712904	0.0489686	0.200038	0.999891	7.63922	7.83926	7.12636	7.30533	6.84066	7.50235	7.73941	7.37352	7.76739	7.93434	7.21205	7.39625	1896	2679	1445	1354	2434	1903	1352	1450
ENSMUSG00000054405	Dnajc8	-0.225504	0.739373	-0.0661762	0.969549	-0.255862	0.999891	6.83462	6.57875	6.64493	6.87043	6.71452	6.52997	6.59728	6.57538	7.09174	6.56564	6.91226	6.83184	1737	1364	654	778	1523	736	1098	980
ENSMUSG00000056529	Ptafr	0.854906	0.454496	1.06991	0.155427	1.51907	0.0505019	4.03831	5.55738	4.48747	3.63257	4.31665	4.04319	5.53727	4.66632	4.06509	5.58796	3.67669	3.62965	327	241	313	206	185	373	115	105
ENSMUSG00000028886	Eya3	0.40884	0.640419	0.10883	0.96151	0.362812	0.999891	5.4686	5.83141	5.72258	5.31374	5.45171	5.72408	5.76992	5.96481	5.16861	5.89868	5.34363	5.29646	722	779	368	509	400	463	369	337
ENSMUSG00000037752	Xkr8	2.03456	0.575425	-0.329072	0.972693	0.146364	0.999891	1.95827	2.10464	2.43371	0.399146	3.19925	1.60039	2.2989	0.930037	2.35381	2.01644	0.0961284	0.951147	149	42	32	14	55	30	8	15
ENSMUSG00000028885	Smpdl3b	0.607314	0.570354	0.586466	0.557463	0.184062	0.999891	5.27052	5.45458	4.86812	4.2608	4.57225	4.90075	5.39255	5.13663	5.57812	5.52497	4.1017	4.42929	391	439	283	286	532	357	155	184
ENSMUSG00000028884	Rpa2	1.68148	0.356341	-0.730618	0.689696	-0.0462225	0.999891	3.68023	3.63401	4.36463	2.68314	4.2404	3.71214	3.31388	4.50469	3.68848	3.92789	3.2146	1.96576	310	191	66	184	142	117	83	32
ENSMUSG00000037731	Themis2	0.118874	0.801193	-0.240062	0.539081	-0.326897	0.629567	8.35847	8.03157	8.27164	8.15276	8.33108	8.28321	8.05528	8.21056	8.43182	8.00961	8.10492	8.20091	5333	4605	1799	2420	3859	2005	2512	2534
ENSMUSG00000028882	Ppp1r8	0.114717	0.947548	-0.714342	0.527956	-0.321986	0.999891	4.59669	4.27471	4.98905	4.87433	5.20497	4.65579	4.73555	4.7474	4.55677	3.64648	4.94761	4.81556	608	370	179	218	261	96	280	241
ENSMUSG00000088990	Gm22767	-0.0321351	0.996106	0.288142	0.9389	0.299503	0.999891	3.23247	3.53197	3.24383	3.27596	3.00687	3.46957	2.95011	3.50139	3.01134	3.97578	3.39064	3.20856	130	161	51	91	88	121	94	78
ENSMUSG00000028879	Stx12	0.162738	0.827	-0.210201	0.802271	-0.0420355	0.999891	6.44913	6.4071	6.6173	6.45456	6.48689	6.40433	6.42688	6.74457	6.49879	6.39339	6.57542	6.32877	1483	1250	581	875	1009	653	869	691
ENSMUSG00000028878	Fam76a	-0.109628	0.921506	-0.148511	0.928356	-0.246006	0.999891	5.76092	5.51491	5.66342	5.77305	5.31623	5.63856	5.42764	5.95915	5.88366	5.6071	5.81424	5.74032	657	734	290	507	658	378	512	459
ENSMUSG00000028874	Fgr	0.161511	0.708904	-0.033444	0.973463	-0.0521772	0.999891	8.52393	8.47175	8.50519	8.34368	8.39843	8.57759	8.49587	8.60708	8.46944	8.4488	8.3932	8.29399	5588	5648	2442	3186	3961	2719	3068	2703
ENSMUSG00000037692	Ahdc1	0.234262	0.843795	-0.489509	0.619588	-0.129079	0.999891	5.02676	4.89769	5.38719	5.15293	5.44573	5.32729	4.83599	5.33767	4.66245	4.97283	5.30018	5.00474	719	591	192	329	281	243	358	275
ENSMUSG00000028868	Wasf2	0.0358136	0.962373	-0.118011	0.880787	-0.0529774	0.999891	7.38426	7.33128	7.44929	7.41348	7.51706	7.39865	7.47883	7.37989	7.37277	7.17164	7.42378	7.40616	3032	2493	1206	1360	1851	1121	1566	1460
ENSMUSG00000028857	Tmem222	-0.528556	0.732608	-0.170731	0.963774	-0.187062	0.999891	3.80351	3.61644	3.78717	4.31573	4.09003	4.03131	3.55058	3.43767	3.57396	3.71863	4.13805	4.49758	279	239	78	87	131	101	159	193
ENSMUSG00000037622	Wdtc1	-0.235116	0.8184	0.19783	0.887852	-0.49742	0.969508	5.72562	5.2282	5.03037	5.26549	4.97516	5.75331	5.40266	5.10108	5.70721	5.04757	5.38581	5.14855	518	795	285	279	582	256	380	304
ENSMUSG00000028854	Slc9a1	0.223296	0.779968	-0.214577	0.841212	0.045601	0.999891	5.92473	5.97033	6.1849	5.96161	6.33986	5.96641	5.8826	6.0148	5.8902	6.06012	5.82543	6.09406	1339	922	398	527	661	518	516	587
ENSMUSG00000037600	Kdf1	3.7115	0.593786	-0.785595	0.960944	1.22387	0.999891	-0.737001	0.48687	1.27246	-2.43904	1.86102	-1.33807	0.862356	0.621374	0.234531	0.431532	-2.37537	-0.886664	57	3	11	11	11	9	0	3
ENSMUSG00000028851	Nudc	-0.256551	0.744997	0.104438	0.951784	-0.155004	0.999891	6.3908	6.23579	6.13136	6.38791	6.15674	6.09611	6.31085	6.11241	6.64262	6.16455	6.58533	6.16577	1179	1009	536	564	1115	557	875	617
ENSMUSG00000028850	Gpatch3	-0.964072	0.50539	0.69819	0.610815	-0.156797	0.999891	4.30532	4.14853	3.45034	4.41441	3.56562	4.27245	3.87504	3.371	4.36346	4.40109	4.76209	3.98722	193	283	98	83	228	163	246	135
ENSMUSG00000028848	Gpn2	-0.44809	0.861487	-0.500223	0.877557	0.0825302	0.999891	3.25604	3.33857	3.8388	4.28689	3.71895	3.66678	2.2989	3.98648	2.7488	3.96396	4.97299	2.99418	215	185	32	128	73	120	285	67
ENSMUSG00000047281	Sfn	1.24643	0.881203	-1.81167	0.84897	-0.112734	0.999891	0.0347542	-0.0779794	1.73369	0.487254	2.31044	-0.913853	0.862356	1.01981	0.919922	-1.15328	-2.37537	1.57426	79	5	11	15	19	2	0	24
ENSMUSG00000037553	Zdhhc18	0.321416	0.834509	-0.285962	0.888187	-0.243742	0.999891	4.57793	4.33418	4.62015	4.29873	5.05328	4.42554	4.29984	4.00858	4.73692	4.39229	4.44417	4.16573	547	315	132	130	296	162	197	153
ENSMUSG00000043257	Pigv	0.0147958	1	0.312727	0.906647	0.658532	0.999891	3.27764	3.93618	3.62345	3.60865	3.75809	3.14511	4.18734	3.51689	3.44957	3.67577	3.28112	3.91136	221	128	122	92	120	98	87	128
ENSMUSG00000007880	Arid1a	-0.116395	0.814277	-0.0113787	0.99219	-0.0255555	0.999891	8.14846	8.1229	8.13428	8.25068	8.159	8.22017	8.22518	8.11067	8.07454	8.01535	8.25677	8.24627	4733	4408	2024	2258	3012	2013	2791	2615
ENSMUSG00000003644	Rps6ka1	0.305963	0.543773	-0.261831	0.593435	-0.149678	0.999891	7.44692	7.29724	7.55907	7.25311	7.43642	7.4708	7.1486	7.67669	7.42551	7.43414	7.27052	7.2389	2867	2621	959	1671	1920	1345	1408	1300
ENSMUSG00000003038	Hmgn2	0.260716	0.717092	-0.56042	0.283722	-0.404404	0.940555	6.43918	6.03477	6.59519	6.33448	6.63353	6.55405	6.19343	6.56049	6.31977	5.86728	6.14191	6.51053	1642	1387	494	770	891	453	643	784
ENSMUSG00000012117	Dhdds	-0.177049	0.871868	-0.215557	0.871804	-0.0407154	0.999891	5.67635	5.63564	5.85119	6.02824	6.13708	5.90588	5.62195	5.49465	5.41229	5.65936	6.1148	5.94441	1163	884	332	367	474	392	631	529
ENSMUSG00000000682	Cd52	0.88386	0.357317	0.557388	0.492185	0.543175	0.899685	5.94598	6.48915	5.93177	5.0479	5.63457	5.57246	6.22512	6.19181	6.25197	6.71598	5.06554	5.04586	820	701	505	596	850	817	304	283
ENSMUSG00000012126	Ubxn11	1.62164	0.74397	-0.834525	0.918655	0.875138	0.999891	0.805863	1.681	2.51553	0.89389	1.44753	1.75287	1.51211	3.18946	-1.11705	1.9699	-1.28009	1.87739	42	47	18	73	3	29	2	30
ENSMUSG00000028843	Sh3bgrl3	0.319129	0.457641	0.097857	0.881888	0.245158	0.941205	7.98698	8.23213	8.13428	7.81515	8.14983	8.01678	8.17369	8.12021	7.95847	8.28973	7.81825	7.81435	4703	3828	1953	2273	2779	2435	2059	1938
ENSMUSG00000037443	Cep85	-0.146438	0.919588	-0.0600028	0.984345	0.0258477	0.999891	4.69125	4.71709	4.7771	4.92353	4.44611	4.48337	4.64473	5.06989	4.89271	4.80401	4.67817	5.14855	358	328	168	273	330	216	232	304
ENSMUSG00000028840	Zfp593	0.658527	0.799459	0.328131	0.949423	0.17793	0.999891	3.12664	3.30457	2.97644	2.31791	1.88479	3.17781	2.92227	3.64937	3.13399	3.64648	2.19333	2.5268	58	131	50	101	96	96	40	48
ENSMUSG00000050890	Pdik1l	0.772686	0.50539	-0.631955	0.548829	0.0718431	0.999891	4.399	4.47084	5.10279	4.33011	5.31404	4.2315	4.52021	4.86713	4.57312	4.44429	4.22511	4.45241	656	275	154	237	264	168	169	187
ENSMUSG00000037366	Pafah2	4.01973	0.541986	-1.09284	0.907196	-0.904631	0.999891	1.39134	0.486711	1.57955	-2.44018	1.62738	-0.202896	0.862356	1.70086	2.24913	0.431532	-2.37537	-0.886664	48	10	11	25	51	9	0	3
ENSMUSG00000028832	Stmn1	-0.151007	0.916897	0.382137	0.790375	0.24809	0.999891	4.78555	5.03364	4.6515	4.80251	4.49327	4.62054	4.87283	4.81793	4.95228	5.19143	4.44417	5.10543	370	361	197	229	344	283	197	295
ENSMUSG00000037348	Paqr7	0.390782	0.781986	-0.213952	0.935041	-0.00233729	0.999891	4.59337	4.59103	4.80498	4.4142	4.54267	4.95521	4.12761	5.04872	4.13285	4.95502	4.25024	4.58388	383	456	117	269	194	240	172	205
ENSMUSG00000046671	Mtfr1l	-0.052554	0.966893	0.239953	0.842658	0.1174	0.999891	5.50674	5.62414	5.38419	5.43674	5.32928	5.62083	5.55552	5.45094	5.39399	5.69914	5.33583	5.5426	663	725	317	356	468	403	367	400
ENSMUSG00000050989	Sepn1	0.414713	0.614807	-0.321634	0.755524	0.0322216	0.999891	5.62864	5.66086	5.9825	5.56778	5.86117	5.83075	5.78546	6.10473	5.40317	5.53699	5.77149	5.34257	960	839	372	561	471	360	497	348
ENSMUSG00000037306	Man1c1	0.151251	0.815018	0.0459656	0.973258	0.226652	0.999891	6.70653	6.93318	6.88722	6.73597	6.99538	6.75073	6.96458	6.77228	6.66568	6.90565	6.66534	6.80814	2111	1590	844	892	1133	932	925	964
ENSMUSG00000100493	Gm29294	1.04567	0.800281	-0.547876	0.942493	-0.140422	0.999891	2.30845	2.16803	2.71591	1.67024	3.65127	2.98186	2.2989	-0.314071	1.22601	2.14769	2.29342	0.861847	205	114	32	5	24	33	43	14
ENSMUSG00000037295	Ldlrap1	-0.459222	0.588552	0.379468	0.697857	-0.235128	0.999891	5.61625	5.38113	5.00166	5.46088	5.03481	5.59886	5.24859	4.98327	5.64411	5.51285	5.68507	5.20864	540	714	256	257	557	354	468	317
ENSMUSG00000028826	Tmem57	0.54119	0.565004	-0.886619	0.193298	-0.49834	0.998338	5.19013	4.69179	5.57841	5.03722	5.50445	5.03175	4.92288	5.66084	5.34722	4.44429	5.0843	5.00474	749	481	204	412	453	168	308	275
ENSMUSG00000028822	Tmem50a	-0.264627	0.680178	0.102029	0.935883	0.0912125	0.999891	6.71809	6.8093	6.70727	6.9719	6.60608	6.8614	6.67234	6.80894	6.56297	6.93774	7.13433	6.79312	1611	1717	689	915	1055	953	1281	954
ENSMUSG00000037266	Rsrp1	-0.254368	0.543773	0.241032	0.535965	-0.0542582	0.999891	8.23632	8.18207	7.94103	8.1954	7.88288	8.18374	8.18692	7.9999	8.28897	8.17901	8.24223	8.14877	3908	4298	1971	2091	3495	2255	2763	2444
ENSMUSG00000028821	Syf2	-0.221443	0.775826	0.198409	0.848589	0.0334659	0.999891	6.37791	6.41138	6.21297	6.43441	6.02522	6.4215	6.33482	6.39	6.33902	6.48932	6.18815	6.65042	1076	1265	545	684	903	698	664	864
ENSMUSG00000037242	Clic4	-0.0594814	0.918132	-0.0142239	0.990726	-0.228709	0.999891	9.43714	9.20843	9.22265	9.28213	9.08443	9.42009	9.05074	9.35053	9.45477	9.35103	9.43677	9.10971	8992	10130	3588	5335	7844	5083	6326	4759
ENSMUSG00000028809	Srrm1	0.0486466	0.947548	0.0565521	0.966791	-0.0586246	0.999891	7.87929	7.82067	7.76411	7.71547	7.65174	7.74671	7.89885	7.87239	8.00341	7.74088	7.52505	7.88617	3329	3174	1614	1914	2867	1664	1680	2037
ENSMUSG00000059713	Rcan3	0.269562	0.835207	-0.377477	0.78793	0.0832745	0.999891	5.05333	5.13661	5.51408	5.24452	5.51781	5.30032	5.22028	5.52179	4.7704	5.06428	5.67891	4.63868	756	580	251	374	303	259	466	213
ENSMUSG00000028803	Nipal3	-0.302001	0.743706	0.109859	0.960682	0.172488	0.999891	5.42828	5.60076	5.49091	5.79291	5.69633	5.56217	5.578	5.25689	5.2923	5.63347	6.00592	5.55333	856	696	322	311	436	385	585	403
ENSMUSG00000028676	Srsf10	0.534339	0.51489	-0.369076	0.673857	-0.106224	0.999891	5.73742	5.63119	6.00027	5.46593	6.10834	5.78549	5.73032	5.88941	5.6973	5.53699	5.70641	5.19042	1140	813	358	483	578	360	475	313
ENSMUSG00000028675	Pnrc2	0.18715	0.854122	-0.499612	0.51359	-0.494511	0.929542	6.03185	5.53734	6.03695	5.8498	5.68622	5.99116	5.63058	6.33204	6.07954	5.45065	6.0303	5.65319	850	938	334	657	754	339	595	432
ENSMUSG00000062585	Cnr2	-0.369759	0.570837	-0.536772	0.293211	-0.353504	0.98835	6.30136	5.94786	6.48463	6.85439	6.61055	6.39045	5.93232	6.34946	6.2125	5.97136	7.03541	6.65209	1616	1238	412	665	827	487	1196	865
ENSMUSG00000028673	Fuca1	0.21714	0.653878	-0.163567	0.79989	0.0399647	0.999891	7.47922	7.51918	7.68275	7.46561	7.51563	7.48992	7.50136	7.83733	7.47131	7.53948	7.46996	7.46419	3029	2656	1225	1868	1982	1447	1617	1520
ENSMUSG00000028672	Hmgcl	-0.0394615	0.973806	-0.407646	0.55567	-0.14491	0.999891	6.16947	6.02457	6.43221	6.47167	6.55884	6.44296	6.10329	6.29655	5.83702	5.95053	6.5419	6.40384	1559	1284	464	641	637	480	849	728
ENSMUSG00000028671	Gale	-0.0863648	0.973806	-0.0672644	0.987607	-0.784239	0.999891	4.40837	3.62413	3.69139	3.77776	4.15988	4.21058	3.90381	3.02575	4.60529	3.33377	4.13805	3.34662	293	271	100	65	270	77	159	86
ENSMUSG00000028670	Lypla2	0.242965	0.75843	-0.474795	0.475789	-0.410996	0.97641	6.12234	5.71135	6.18614	5.94317	6.03588	6.00944	5.69783	6.33204	6.23494	5.73437	6.09414	5.78352	1084	950	350	657	840	413	622	473
ENSMUSG00000028669	Pithd1	0.331558	0.759639	-0.477834	0.64506	-0.504728	0.999891	5.24489	4.74017	5.218	4.88644	5.20261	5.27786	5.05057	5.24763	5.2249	4.37453	5.01757	4.76103	607	571	223	309	416	160	294	232
ENSMUSG00000028668	Tceb3	-0.3194	0.543773	0.290488	0.557672	0.187716	0.999891	7.11843	7.30615	7.01566	7.33506	6.84974	7.20731	7.26127	7.17166	7.02693	7.35259	7.31089	7.36206	1908	2183	1037	1177	1456	1271	1448	1416
ENSMUSG00000059291	Rpl11	-1.19683	0.457494	0.780694	0.610838	0.261916	0.999891	3.57533	3.83725	3.05655	4.25339	2.94037	3.71956	4.12761	3.22764	3.46133	3.52296	4.50806	3.97662	124	192	117	75	121	88	206	134
ENSMUSG00000007872	Id3	-0.730537	0.930439	-1.79503	0.856351	-2.71761	0.999891	0.886319	-1.83129	-0.036266	0.694271	-0.565923	0.627497	-1.55436	0.731763	1.33232	-0.79076	1.49633	-0.371545	8	20	1	12	26	3	24	5
ENSMUSG00000018983	E2f2	-0.35641	0.671128	0.410878	0.610838	-0.274329	0.999891	5.96599	5.69167	5.28079	5.6372	5.3206	5.98193	5.91476	5.25227	5.95819	5.44215	5.51236	5.76208	659	932	407	310	693	337	415	466
ENSMUSG00000036995	Asap3	-4.0557	0.626209	0.647289	0.974341	-2.54731	0.999891	1.10349	-1.44382	-2.09111	1.96458	-2.37537	-2.37537	-0.351559	-0.552071	2.16532	-1.63862	2.99436	-2.37537	0	0	4	4	48	1	71	0
ENSMUSG00000051351	Zfp46	0.0670567	0.973135	0.162534	0.955584	0.735877	0.929542	4.05344	4.78932	4.62678	4.55973	4.81736	4.3841	4.81342	4.42478	3.65814	4.78398	4.24191	4.83915	464	306	189	174	139	213	171	245
ENSMUSG00000066037	Hnrnpr	-0.329022	0.631869	0.16785	0.876213	0.279033	0.999891	5.87212	6.15116	5.98331	6.31233	6.08673	5.86295	6.13699	5.87745	5.8902	6.17228	6.4491	6.1681	1123	858	475	479	661	560	796	618
ENSMUSG00000086568	9130020K20Rik	-1.68415	0.807966	1.71976	0.846995	0.206461	0.999891	0.507369	0.71383	-1.00593	0.678226	-0.565923	0.188066	1.35432	-0.552071	1.05025	0.126695	0.482814	1.1147	8	14	16	4	21	7	11	17
ENSMUSG00000097588	Gm17388	-4.64644	0.50539	5.5086	0.308439	0.258415	0.999891	1.67233	1.93074	-3.57785	1.06858	-1.6738	1.6938	1.17713	-2.37537	1.80812	2.51489	-2.37537	2.12775	2	45	14	0	37	43	0	36
ENSMUSG00000001089	Luzp1	0.134497	0.841449	-0.608871	0.0992275	-0.379189	0.82693	7.59756	7.21837	7.82724	7.69274	8.06557	7.72751	7.23179	7.53923	7.45669	7.20844	7.56648	7.81137	4436	3132	1016	1519	1962	1150	1729	1934
ENSMUSG00000036940	Kdm1a	-0.6128	0.440391	0.283854	0.772203	-0.246269	0.999891	5.87474	5.62847	5.34462	5.95742	5.28307	6.00185	5.56455	5.41829	5.74379	5.69914	6.02545	5.89462	642	945	319	348	597	403	593	511
ENSMUSG00000036905	C1qb	0	1	8.39362	0.293211	4.72952	0.958298	-2.71127	2.01825	-6.37537	-6.37537	-2.37537	-1.11042	1.58497	-2.37537	-2.37537	2.44855	-2.37537	-2.37537	0	4	19	0	0	41	0	0
ENSMUSG00000036887	C1qa	6.49858	0.565004	0.737523	0.972479	7.2361	0.836441	-6.37537	0.860728	0.123205	-6.37537	1.20474	-2.37537	1.17713	-2.37537	-2.37537	0.794086	-2.37537	-2.37537	35	0	14	0	0	12	0	0
ENSMUSG00000060862	Zbtb40	-0.573418	0.663252	0.245623	0.91143	0.380653	0.999891	4.22275	4.60341	4.35778	4.9312	4.46988	4.72749	4.71134	4.25955	3.473	4.51082	5.00778	4.8681	364	389	176	155	122	176	292	250
ENSMUSG00000006699	Cdc42	0.126326	0.782862	-0.0498811	0.963455	-0.0414378	0.999891	8.66311	8.62168	8.67156	8.54523	8.53026	8.63023	8.53318	8.80274	8.69665	8.70603	8.57737	8.51374	6123	5858	2506	3649	4637	3250	3486	3148
ENSMUSG00000101493	2810405F17Rik	1.4309	0.881964	-1.91808	0.862619	-0.856736	0.999891	0.110915	-0.745821	1.17226	-0.258639	0.0532787	-1.11042	0.459166	1.94956	1.05025	-2.37537	0.876215	-2.37537	14	4	8	30	21	0	15	0
ENSMUSG00000043411	Usp48	0.146046	0.806932	-0.518487	0.151312	-0.145742	0.999891	7.4644	7.31866	7.83715	7.6911	8.02804	7.38354	7.43885	7.61591	7.54432	7.19206	7.68485	7.69984	4322	2467	1173	1602	2085	1137	1877	1790
ENSMUSG00000041351	Rap1gap	-1.75753	0.816326	0.110759	0.995533	-0.907475	0.999891	0.480253	-0.427223	-0.537982	1.21954	0.212033	-0.446956	0.740066	-0.837243	1.28014	-2.37537	1.185	1.45719	16	8	10	3	25	0	19	22
ENSMUSG00000057530	Ece1	-0.383862	0.9533	0.229622	0.984634	-0.187095	0.999891	2.24919	2.0621	1.83248	2.21634	2.58166	2.10996	0.862356	0.501832	2.4748	2.78062	-2.37537	3.24433	96	61	11	10	60	52	0	80
ENSMUSG00000028760	Eif4g3	-0.233755	0.608064	-0.0278718	0.982568	0.0720525	0.999891	7.8271	7.89915	7.92702	8.16078	7.96984	7.80719	7.98466	7.88439	7.84913	7.81104	8.32438	7.97801	4151	3310	1713	1930	2576	1747	2925	2171
ENSMUSG00000028759	Hp1bp3	-0.186425	0.732402	-0.0287308	0.983824	-0.238766	0.999891	7.11972	6.88095	6.90968	7.09611	6.94962	7.12515	6.91068	6.87207	7.11799	6.85532	7.05456	7.14029	2045	2062	813	956	1551	900	1212	1214
ENSMUSG00000028757	Ddost	0.220753	0.726267	-0.0224941	0.988515	0.0399573	0.999891	6.53231	6.57227	6.59476	6.37401	6.6309	6.46852	6.4899	6.56236	6.59936	6.65477	6.34798	6.40582	1639	1307	607	771	1082	783	742	729
ENSMUSG00000028756	Pink1	-0.949802	0.316453	0.759568	0.260422	0.173824	0.999891	5.24286	5.41668	4.65711	5.60691	4.57955	5.14634	5.57353	4.75396	5.34722	5.25589	5.56671	5.65651	393	521	321	219	453	296	431	433
ENSMUSG00000041241	Mul1	0.196209	0.902004	0.297631	0.87526	0.0559143	0.999891	4.50389	4.5598	4.26217	4.06596	4.11537	4.30242	4.51089	4.42478	4.70264	4.62786	3.88354	4.25612	284	289	153	174	289	191	133	163
ENSMUSG00000041161	Otud3	-0.273343	0.906875	0.0785691	0.986733	0.34709	0.999891	3.26994	3.61703	3.53846	3.81181	3.60193	3.19921	2.92227	3.51689	3.38928	4.11061	4.19092	3.34662	198	133	50	92	115	133	165	86
ENSMUSG00000041143	Tmco4	0.395955	0.800281	0.542967	0.74086	0.430139	0.999891	4.20529	4.63543	4.09246	3.69651	4.15011	4.50501	4.61894	4.06239	3.85823	4.67214	3.19747	4.09891	291	333	165	135	160	197	82	146
ENSMUSG00000050608	Minos1	-0.0507809	0.973806	0.258152	0.856351	0.35511	0.999891	5.05807	5.41318	5.15503	5.20581	5.35078	4.86772	5.30898	4.93793	5.24204	5.52094	5.06082	5.3508	673	429	267	249	421	356	303	350
ENSMUSG00000028745	Capzb	0.0612582	0.907462	0.0126685	0.990788	-0.0161789	0.999891	8.31572	8.29954	8.28688	8.22562	8.29495	8.31633	8.30216	8.28034	8.31675	8.29859	8.24223	8.21055	5201	4712	2135	2540	3563	2450	2763	2551
ENSMUSG00000028744	Pqlc2	-0.256456	0.89702	-0.154324	0.969549	0.409898	0.999891	3.54198	3.95187	4.1062	4.36265	4.27679	3.40658	3.97331	3.94124	3.70836	3.96396	3.67669	4.84498	318	154	105	124	144	120	115	246
ENSMUSG00000028743	Akr7a5	0.320213	0.909548	0.318551	0.942493	-0.482837	0.999891	3.55225	3.06941	2.75086	2.43065	2.29278	3.41575	3.41727	3.16998	3.71819	2.69737	2.19333	2.71704	78	155	71	72	145	49	40	55
ENSMUSG00000092909	Gm25732	0.184494	0.982615	0.213233	0.984966	-0.263997	0.999891	1.51317	1.24917	1.03594	0.851447	1.34844	1.75287	1.58497	0.930037	1.43132	1.08358	1.25288	0.664731	39	47	19	14	28	15	20	12
ENSMUSG00000087943	Gm24245	0.442271	0.716139	-0.101694	0.973005	0.0218429	0.999891	4.83326	4.85511	4.9568	4.51453	5.12988	5.00466	4.81342	4.77345	4.65735	4.91259	3.98681	4.91879	577	472	189	222	280	233	143	259
ENSMUSG00000028741	Mrto4	-1.21866	0.505422	0.793906	0.691022	-0.486035	0.999891	4.28993	3.80389	3.00999	4.22865	1.97614	3.81966	4.21055	3.67723	4.66754	3.29654	4.31518	4.16573	62	206	124	103	282	75	180	153
ENSMUSG00000078517	Emc1	-0.21976	0.745626	0.18629	0.841347	-0.17597	0.999891	6.90995	6.73398	6.54769	6.76745	6.294	6.86726	6.57285	6.77389	6.95595	6.88228	6.73375	6.80514	1297	1724	643	893	1386	917	970	962
ENSMUSG00000066036	Ubr4	-0.122357	0.74397	0.431977	0.0493456	0.306272	0.481173	9.07901	9.38529	8.95331	9.07567	8.92537	9.08682	9.3825	8.98201	9.07211	9.38884	9.07073	9.08156	8053	8040	4516	4132	6016	5218	4908	4667
ENSMUSG00000041025	Iffo2	-0.968331	0.498592	0.021185	0.996656	0.26167	0.999891	3.89983	4.1615	4.14031	5.10864	3.97293	4.29747	4.19899	4.32264	3.38928	4.15289	5.53979	4.51233	257	288	123	162	115	137	423	195
ENSMUSG00000028737	Aldh4a1	0.403753	0.919771	-0.212554	0.977982	-0.249325	0.999891	2.30053	2.0512	2.26376	1.86	1.88479	2.90581	2.16271	2.65744	1.43132	2.06153	1.75226	2.08893	58	108	29	50	28	31	29	35
ENSMUSG00000040945	Rcc2	-0.271026	0.776412	0.105315	0.963371	-0.109412	0.999891	6.15196	6.04255	5.93723	6.20826	5.42764	6.24757	6.20214	6.32984	6.05646	5.87361	6.32452	6.08915	710	1121	497	656	742	455	730	585
ENSMUSG00000025328	Padi3	-1.11961	0.917902	3.14255	0.771376	7.77269	0.770167	-6.37537	1.39732	-1.74523	-0.625621	-2.37537	-2.37537	-0.102389	-0.314071	-2.37537	2.22899	-2.37537	0.555058	0	0	5	5	0	35	0	11
ENSMUSG00000009863	Sdhb	0.146466	0.883843	0.216583	0.84895	0.0509969	0.999891	6.06613	6.11712	5.90054	5.75407	5.91411	5.88127	6.10018	5.89535	6.23837	6.14112	5.98112	5.49513	996	869	463	485	842	548	575	387
ENSMUSG00000036622	Atp13a2	0.187999	0.710308	0.181072	0.765665	0.398596	0.551889	8.14822	8.54681	8.36574	8.17774	8.1154	8.13183	8.54635	8.58289	8.16633	8.54867	8.27524	8.07495	4592	4146	2529	3133	3210	2914	2827	2322
ENSMUSG00000040860	Crocc	-0.13888	0.943568	0.342138	0.871804	-0.21312	0.999891	4.49102	4.2779	3.93576	4.07464	4.23115	4.8305	4.13976	3.59199	4.07278	4.42716	3.93609	4.22959	308	418	118	97	186	166	138	160
ENSMUSG00000028923	Necap2	0.199861	0.779968	-0.12087	0.915477	0.0702485	0.999891	6.85632	6.92657	7.04744	6.84758	6.7087	6.931	6.84359	7.33031	6.78163	7.00853	6.97766	6.7092	1730	1802	776	1314	1228	1001	1149	900
ENSMUSG00000040842	Szrd1	0.041684	0.973134	0.0189624	0.992524	-0.204803	0.999891	6.26601	6.0612	6.04224	6.00056	5.76518	6.21248	6.18759	6.28754	6.32461	5.93244	6.13293	5.86333	898	1094	492	637	894	474	639	500
ENSMUSG00000028920	Fbxo42	-0.419319	0.573418	0.146369	0.907196	0.196901	0.999891	5.61337	5.81028	5.66391	6.08323	5.72624	5.76949	5.77382	5.60754	5.4482	5.85452	6.08253	6.0916	874	804	369	397	486	449	617	586
ENSMUSG00000006215	Zbtb17	0.811989	0.570837	0.240438	0.932777	0.489597	0.999891	4.73968	5.22928	4.98884	4.17685	5.30306	4.77101	5.05699	4.59509	4.72721	5.39449	3.01405	4.83329	651	401	224	196	294	326	72	244
ENSMUSG00000040761	Spen	-0.285073	0.522217	0.0440104	0.971441	0.0938896	0.999891	8.10334	8.19723	8.15322	8.43829	8.23437	8.11996	8.25409	8.0679	8.08835	8.14013	8.57199	8.29239	4987	4112	2065	2192	3041	2195	3473	2700
ENSMUSG00000006219	Fblim1	-0.314828	0.713674	1.03268	0.0430418	0.820918	0.288513	5.74513	6.56605	5.53337	5.84819	5.76678	5.58063	6.50171	5.25689	5.9032	6.63253	6.08019	5.58158	899	705	612	311	667	771	616	411
ENSMUSG00000043085	Tmem82	-0.700625	0.891029	0.336054	0.973005	0.406071	0.999891	1.41273	1.8188	1.48274	2.18337	2.20108	2.01663	1.95849	0.371483	0.69929	1.82053	2.99436	0.555058	73	57	25	9	16	26	71	11
ENSMUSG00000040740	Slc25a34	-6.09307	0.602961	4.9645	0.710406	-0.886174	0.999891	-0.524701	-1.41088	-6.37537	-0.282301	-2.37537	0.627497	-0.102389	-2.37537	-2.37537	-2.37537	-2.37537	0.861847	0	20	5	0	0	0	0	14
ENSMUSG00000028917	Plekhm2	-0.166099	0.779583	0.597742	0.0842148	0.522162	0.336441	7.75017	8.27234	7.67459	7.84069	7.36322	7.78613	8.25758	7.93719	7.71554	8.28855	7.93648	7.74034	2725	3262	2070	2002	2348	2433	2235	1841
ENSMUSG00000078515	Ddi2	-0.20405	0.656205	-0.0775535	0.932112	0.0288938	0.999891	7.76234	7.79123	7.86878	8.07283	7.79191	7.89135	7.77683	7.94509	7.62236	7.80774	8.11065	8.03593	3669	3509	1483	2013	2201	1743	2522	2260
ENSMUSG00000040697	Dnajc16	0.0611775	0.974356	0.152852	0.955584	0.00695732	0.999891	4.92167	4.92863	4.77578	4.7146	4.50482	5.06126	5.08237	5.02723	4.78451	4.77724	4.21664	5.10056	373	491	228	265	306	212	168	294
ENSMUSG00000028914	Casp9	-0.0179864	0.991829	-0.025456	0.990392	0.115753	0.999891	6.0033	6.11905	6.14451	6.1625	6.09439	6.21774	6.0877	6.20143	5.75816	6.15678	5.84205	6.43126	1129	1098	459	600	603	554	522	742
ENSMUSG00000040659	Efhd2	0.184278	0.676582	0.250127	0.524679	0.151988	0.999891	8.13507	8.28705	8.03693	7.85265	7.94497	8.14153	8.22018	8.12654	8.1304	8.35231	7.83979	7.86765	4080	4174	2017	2283	3131	2543	2090	2011
ENSMUSG00000040616	Tmem51	-0.542627	0.582411	0.259182	0.865621	-0.115861	0.999891	5.22434	5.10847	4.84929	5.39192	4.52008	5.12134	5.15597	5.14164	5.33448	5.07532	5.65403	5.08585	377	512	240	287	449	261	458	291
ENSMUSG00000040606	Kazn	0.238569	0.883116	-0.634121	0.605361	-0.567723	0.999891	4.68977	4.12205	4.75617	4.5176	4.81427	4.97396	4.473	4.71417	4.35718	3.70448	4.73268	4.29074	463	462	149	213	227	100	241	167
ENSMUSG00000057637	Prdm2	-0.234559	0.705305	-0.111159	0.911572	0.0935742	0.999891	6.61473	6.70831	6.81947	7.05403	7.00354	6.66682	6.77712	6.60831	6.5657	6.64184	7.02938	7.08217	2123	1500	741	796	1057	776	1191	1166
ENSMUSG00000028583	Pdpn	1.3906	0.488952	-1.37834	0.409299	-0.788956	0.999891	3.41151	2.62256	4.0009	2.6103	4.46988	3.43391	2.77433	3.33647	3.43771	2.54695	3.01405	2.16556	364	157	45	81	119	44	72	37
ENSMUSG00000046862	Pramef8	0.0340233	0.995886	-0.19717	0.970357	-0.574833	0.999891	3.93075	3.35591	3.55308	3.51906	3.90481	4.51784	3.35613	3.13022	2.97897	3.40547	2.80386	4.02884	245	336	68	70	86	81	62	139
ENSMUSG00000066026	Dhrs3	-0.0735782	0.914872	-0.216661	0.712551	-0.243259	0.999891	8.34594	8.10268	8.31934	8.39292	8.32349	8.10125	8.13782	8.31677	8.55734	8.06877	8.58109	8.17797	5305	4059	1905	2605	4210	2089	3495	2494
ENSMUSG00000020220	Vps13d	-0.0883238	0.863345	-0.178348	0.694567	-0.197317	0.999891	8.83033	8.63301	8.81136	8.89968	8.89039	8.88397	8.7492	8.72813	8.77561	8.50853	8.98539	8.80963	7860	6985	2911	3465	4898	2834	4626	3865
ENSMUSG00000028599	Tnfrsf1b	0.114644	0.806871	0.473806	0.0681623	0.362669	0.454112	8.84406	9.20673	8.73292	8.61827	8.58638	8.87755	9.25399	8.86841	8.81081	9.15889	8.53498	8.69837	6366	6954	4131	3819	5019	4449	3385	3578
ENSMUSG00000028602	Tnfrsf8	-0.0191087	1	1.0864	0.805412	-0.128337	0.999891	2.5774	2.44907	1.36267	1.38178	1.68266	1.50051	2.80516	1.18416	3.24703	2.10525	1.43921	1.51691	50	39	46	17	104	32	23	23
ENSMUSG00000078502	Gm13212	0.46408	0.697599	-0.24551	0.896126	3.64083e-08	1	4.57167	4.57167	4.81718	4.3531	4.74778	4.5598	4.81342	4.90297	4.60529	4.31061	4.12905	4.56985	442	346	189	243	270	153	158	203
ENSMUSG00000085525	Gm13166	1.44419	0.845118	-1.90121	0.831625	0.873509	0.999891	-1.36691	-0.4934	1.40781	-0.0363849	1.20474	-1.60849	0.110018	1.75415	-0.288453	-0.501285	-0.0598268	0.436356	35	2	6	26	7	4	7	10
ENSMUSG00000070605	Gm13251	-0.423867	0.635641	0.268845	0.838915	0.209464	0.999891	5.12416	5.33363	5.06478	5.48865	5.23302	4.94891	5.36695	4.88516	5.29559	5.31294	5.51582	5.47268	620	454	278	240	437	308	416	381
ENSMUSG00000063245	Gm13248	0.812013	0.684418	-0.678021	0.786937	0.0879676	0.999891	3.08308	3.17104	3.84907	3.03705	2.99599	2.91876	3.00425	4.41654	3.28723	3.37007	2.89165	3.22656	129	109	53	173	107	79	66	79
ENSMUSG00000067916	Gm13139	-0.115093	0.932266	0.0825696	0.973258	0.0135263	0.999891	5.26339	5.27692	5.19435	5.30944	5.42966	5.03473	4.98477	4.92056	5.47455	5.52899	5.27183	5.35898	711	482	213	246	495	358	351	352
ENSMUSG00000097122	Gm26624	-0.90544	0.830281	0.241443	0.978631	1.12781	0.999891	0.786338	1.91415	1.6727	2.57814	1.04514	1.23645	1.35432	2.23844	0.530903	2.4142	3.10868	1.87739	31	32	16	37	14	40	77	30
ENSMUSG00000078497	Gm13145	3.76615	0.618939	-3.79238	0.625092	-1.22474	0.999891	-0.538224	-1.76297	2.02941	-1.73673	3.04955	-1.33807	-0.652937	-2.37537	0.438715	-1.63862	-2.37537	-0.371545	134	3	3	0	13	1	0	5
ENSMUSG00000078496	Gm13152	-4.00727	0.570837	3.34	0.639896	-0.519155	0.999891	0.737481	0.218327	-3.12167	0.8856	-1.41976	1.27726	0.110018	-2.37537	0.340232	0.683059	-0.234707	1.68253	3	33	6	0	12	11	6	26
ENSMUSG00000066000	2610305D13Rik	-0.535047	0.914872	0.224821	0.982568	0.778737	0.999891	1.40157	2.18031	1.95549	2.49053	2.31044	0.349876	1.78378	1.64552	2.13627	2.57832	3.43514	-0.371545	79	16	22	24	47	45	97	5
ENSMUSG00000078495	Gm13157	-0.16418	0.888287	-0.267519	0.842201	-0.81633	0.454112	5.69631	4.87998	5.1475	5.31168	5.08441	5.48587	4.74352	5.22422	5.8902	5.01928	5.18763	5.43835	559	660	180	304	661	251	331	372
ENSMUSG00000093594	Gm20707	-0.0844025	0.981637	0.0520897	0.99219	0.336066	0.999891	2.86388	3.19995	3.14786	3.23226	2.7974	3.34071	3.15545	3.48572	2.24913	3.29654	3.07157	3.42665	112	147	59	90	51	75	75	91
ENSMUSG00000059423	Zfp933	0.699789	0.642382	-0.60332	0.738388	0.574767	0.999891	3.33935	3.91412	4.51744	3.81765	4.75101	3.77048	4.13976	4.25955	2.78669	3.6902	3.60058	4.03906	443	199	118	155	75	99	109	140
ENSMUSG00000029022	Miip	-0.288132	0.862805	0.276777	0.903453	-0.123698	0.999891	4.33888	4.21518	3.93841	4.22654	4.22651	4.58846	4.39409	3.60655	4.06509	4.04477	4.3849	4.07923	307	353	141	98	185	127	189	144
ENSMUSG00000070583	Fv1	0.317154	0.94099	-0.619219	0.904092	-0.8297	0.999891	2.68736	1.85766	2.47688	2.15973	3.22741	2.95695	2.46253	1.01981	2.4514	1.08358	2.15836	2.27338	152	112	36	15	59	15	39	40
ENSMUSG00000029020	Mfn2	-0.18095	0.821401	0.113281	0.935883	0.0763221	0.999891	6.09246	6.16879	6.05551	6.23645	5.88935	6.06002	6.16993	6.21575	6.132	6.17485	6.28048	6.19805	979	984	486	606	782	561	708	631
ENSMUSG00000019055	Plod1	-0.173259	0.85884	-0.198958	0.869954	-0.153892	0.999891	6.08353	5.92963	6.12859	6.30185	6.44354	6.06294	5.93232	5.7223	6.11162	5.93547	6.1486	6.4467	1439	986	412	430	771	475	646	750
ENSMUSG00000044496	2510039O18Rik	-0.591989	0.485692	0.236593	0.843524	0.177398	0.999891	5.93379	6.11119	5.8746	6.46659	6.03189	6.10748	6.09083	5.7021	5.74379	6.13849	6.78336	6.06684	1081	1017	460	424	597	547	1004	576
ENSMUSG00000029016	Clcn6	0.319621	0.817885	-0.441342	0.770567	0.000603034	1	4.52791	4.52851	4.96985	4.65023	5.22373	4.2674	4.7672	4.67326	4.7704	4.27276	4.3388	4.92432	616	282	183	207	303	149	183	260
ENSMUSG00000029009	Mthfr	0.0194671	0.9969	0.511205	0.694288	-0.0161932	0.999891	4.75645	4.74026	4.22905	4.20958	4.40561	4.84415	4.42419	4.05178	4.68269	5.01356	4.35433	4.07923	348	422	144	134	285	250	185	144
ENSMUSG00000029007	Agtrap	0.558725	0.50539	0.00676927	0.999168	0.126681	0.999891	5.89289	6.01957	6.0128	5.45408	6.0425	5.67338	6.02361	5.99002	6.09283	6.02356	5.72146	5.13908	1089	752	439	518	761	505	480	302
ENSMUSG00000029003	Mad2l2	-0.187321	0.963451	-0.0172974	0.999168	1.23275	0.999891	1.25469	2.48744	2.50474	2.69206	2.96288	1.56786	2.64399	1.94956	1.11125	2.4142	2.50305	2.92972	126	41	41	30	22	40	50	64
ENSMUSG00000055401	Fbxo6	0.497406	0.640419	-0.383401	0.781434	-0.442547	0.999891	5.39862	4.95607	5.33948	4.84207	5.56087	4.83734	4.9438	5.08557	5.81427	4.98459	4.86869	4.83329	779	420	207	276	627	245	265	244
ENSMUSG00000029001	Fbxo44	-2.65683	0.690357	2.14206	0.801197	-0.130026	0.999891	1.00484	0.874816	-1.26724	1.38959	-2.37537	1.6322	1.35432	0.0690498	0.340232	0.56277	2.08578	0.436356	0	43	16	7	12	10	37	10
ENSMUSG00000047719	Ubiad1	-1.08135	0.624672	0.0786535	0.99009	-0.329023	0.999891	2.96065	2.63162	2.55297	3.63432	1.83685	2.35842	2.6777	3.10993	3.43771	2.66851	4.02613	3.15318	56	73	42	69	119	48	147	75
ENSMUSG00000028991	Mtor	0.554836	0.440391	-0.46668	0.44422	-0.0304221	0.999891	6.40531	6.37489	6.84157	6.28674	7.05028	6.27049	6.478	6.59741	6.53542	6.27156	6.45452	6.10383	2193	1139	602	790	1035	600	799	591
ENSMUSG00000017264	Exosc10	0.159347	0.853916	-0.324812	0.663434	0.0623371	0.999891	6.03054	6.09287	6.41769	6.25834	6.30505	5.8427	6.03341	6.53026	6.20552	6.15678	6.3938	6.11595	1307	846	442	754	823	554	766	596
ENSMUSG00000006442	Srm	0.0908652	0.969828	-0.730635	0.657721	-0.832356	0.991581	4.17875	3.34639	4.07703	3.98616	4.4381	3.91973	3.75387	3.62097	4.42482	2.85933	3.79524	4.18426	356	221	90	99	238	55	125	155
ENSMUSG00000041459	Tardbp	-0.136086	0.862266	-0.0293113	0.985166	-0.264704	0.999891	7.04539	6.78069	6.81	6.94608	6.83533	6.77052	6.75558	6.78833	7.28117	6.8098	6.73967	7.13076	1889	1612	730	902	1737	872	974	1206
ENSMUSG00000028977	Casz1	0.567898	0.676643	-0.198663	0.942493	0.466476	0.999891	3.74666	4.21313	4.41179	3.8439	4.52387	3.75611	4.36335	4.3138	3.77585	4.07806	3.72529	3.98722	378	197	138	161	151	130	119	135
ENSMUSG00000028975	Pex14	-0.154159	0.900742	-0.149456	0.937366	-0.165887	0.999891	5.43738	5.27149	5.42095	5.57511	5.01071	5.58674	5.23733	5.75861	5.28239	5.31759	5.64774	5.5099	531	708	254	441	433	309	456	391
ENSMUSG00000028974	Dffa	-0.0120891	1	-1.03809	0.329422	-0.709461	0.98835	4.33645	3.62699	4.66508	4.67716	4.3297	4.42099	4.05253	4.96078	4.27292	3.09443	4.81356	4.54855	330	314	111	253	214	65	255	200
ENSMUSG00000073705	Apitd1	1.42682	0.826113	1.57044	0.834048	-0.479895	0.999891	2.2095	1.72961	0.159173	-1.26765	-1.01603	1.66333	1.35432	1.10432	2.69003	2.14769	-2.37537	0.0072605	5	44	16	16	70	33	0	7
ENSMUSG00000028961	Pgd	0.0154128	0.985471	0.653345	0.0151272	0.654682	0.0352032	8.61426	9.26894	8.6156	8.60019	8.61331	8.78815	9.11789	8.61924	8.41717	9.40614	8.59137	8.61029	6486	6536	3759	3213	3820	5281	3520	3366
ENSMUSG00000063077	Kif1b	-0.149755	0.741416	-0.133003	0.825409	-0.0247302	0.999891	7.94385	7.91912	8.05213	8.20188	8.06849	7.97785	7.97113	8.03732	7.91101	7.86767	8.27269	8.12917	4445	3726	1697	2146	2689	1817	2822	2411
ENSMUSG00000028960	Ube4b	0.0967547	0.899943	0.0644065	0.96672	0.183587	0.999891	6.7813	6.96489	6.90048	6.80372	6.78332	6.78916	7.00165	7.01538	6.7781	6.93168	6.62269	6.96912	1822	1633	866	1056	1225	949	898	1078
ENSMUSG00000028992	Nmnat1	-0.873885	0.756968	1.07633	0.720321	0.316105	0.999891	2.58298	2.89908	1.82275	2.69664	1.93119	1.80962	2.2989	1.85516	3.14861	3.37007	2.80386	2.6652	60	49	32	28	97	79	62	53
ENSMUSG00000028990	Lzic	0.647163	0.651336	-0.892357	0.494199	-0.246782	0.999891	4.03221	3.78543	4.67779	4.03063	4.3597	3.68963	4.1518	4.96078	4.33817	3.35203	4.24191	3.81948	337	188	119	253	224	78	171	120
ENSMUSG00000028988	Ctnnbip1	0.312769	0.793755	-0.453183	0.70435	-0.570643	0.98835	4.99173	4.42109	4.87427	4.5615	4.90425	4.86438	4.61024	4.86107	5.12491	4.2339	4.70871	4.4215	493	428	164	236	388	145	237	183
ENSMUSG00000039953	Clstn1	1.47442	0.786971	-1.48356	0.835904	-0.322675	0.999891	1.04279	0.720119	2.20368	0.729265	3.18017	1.46562	1.43537	-1.19303	0.776644	-0.0538645	0.482814	1.19001	147	38	17	2	17	6	11	18
ENSMUSG00000039936	Pik3cd	0.388562	0.483175	-0.0731984	0.952883	0.0334047	0.999891	7.27366	7.30707	7.38027	6.9917	7.30384	7.21455	7.20748	7.45725	7.33411	7.40273	6.83548	7.13672	2615	2194	999	1435	1802	1316	1041	1211
ENSMUSG00000044700	Tmem201	-0.217991	0.921506	-0.389195	0.887116	0.353412	0.999891	3.05209	3.4055	3.7947	4.01269	3.56562	3.2203	3.91798	4.03034	2.92902	2.69737	4.15589	3.88893	193	135	101	132	83	49	161	126
ENSMUSG00000028982	Slc25a33	-0.460815	0.853916	0.461374	0.887116	0.369721	0.999891	2.92302	3.29274	2.83137	3.29218	2.82224	3.26156	2.64399	2.91312	2.56478	3.77386	3.42046	3.20856	114	139	41	60	64	105	96	78
ENSMUSG00000039911	Spsb1	-0.255273	0.918132	-0.884697	0.668867	-0.612764	0.999891	3.49014	2.87737	3.76207	4.01734	3.87545	3.37872	3.55058	3.67723	3.63755	1.76709	4.46578	3.411	240	151	78	103	137	25	200	90
ENSMUSG00000028980	H6pd	0.419215	0.598142	0.333943	0.726085	0.545244	0.833648	5.67288	6.21812	5.88418	5.46496	5.53105	5.62281	6.36099	6.18212	5.7317	6.06843	5.49144	5.44988	763	726	555	592	592	521	409	375
ENSMUSG00000086665	Gm13067	0.43939	0.879997	-0.400227	0.920055	0.0915371	0.999891	2.72988	2.82141	3.22164	2.78225	3.69898	2.76941	3.17917	2.57099	2.76787	2.44855	2.8702	2.76709	212	98	60	47	74	41	65	57
ENSMUSG00000047875	Gpr157	-0.274704	0.881964	0.513323	0.770567	0.721248	0.999891	3.82447	4.54572	4.0324	4.3071	3.8695	4.21058	4.33194	4.21272	3.33916	4.74995	4.57588	4.00818	239	271	135	150	111	208	216	137
ENSMUSG00000063524	Eno1	-0.446513	0.565004	0.0343912	0.987602	-0.276049	0.999891	6.56526	6.28921	6.25482	6.70133	6.3559	6.46852	6.36874	6.15017	6.66186	6.21282	7.0793	6.19348	1354	1307	558	579	1130	576	1233	629
ENSMUSG00000039852	Rere	0.36581	0.709702	0.20448	0.890863	0.447384	0.999891	5.18179	5.62918	5.4247	5.05889	5.07669	5.31509	5.63916	5.7223	5.04899	5.62973	4.93733	5.18582	556	586	336	430	368	384	278	312
ENSMUSG00000028967	Errfi1	-0.335053	0.903357	-0.728814	0.798531	-0.171381	0.999891	2.64535	2.47397	3.20278	3.53784	3.6162	2.53709	2.92227	2.68515	2.82361	1.9699	3.80658	3.26189	200	83	50	51	77	29	126	81
ENSMUSG00000028964	Park7	0.481033	0.699452	0.208466	0.925237	0.285079	0.999891	5.10003	5.38511	5.17664	4.69561	4.48551	5.28288	5.35658	5.66432	4.90569	5.425	4.35433	4.98901	368	573	276	413	333	333	185	272
ENSMUSG00000014592	Camta1	-0.302326	0.935797	-0.523956	0.909435	-0.651029	0.999891	2.75292	2.10189	2.62585	2.92817	2.50704	2.91876	2.80516	2.81621	2.64947	0.993387	3.60058	1.78325	91	109	46	56	68	14	109	28
ENSMUSG00000028957	Per3	-0.608536	0.794854	1.74027	0.277008	0.995032	0.999891	2.81907	3.8141	2.07383	2.68237	2.21989	2.53709	3.55058	2.03817	3.11922	4.06705	2.84842	2.58376	74	83	78	32	95	129	64	50
ENSMUSG00000028955	Vamp3	0.61088	0.490286	-0.229644	0.859446	0.169104	0.999891	5.74118	5.91028	6.13993	5.52905	6.26599	5.94757	5.70193	6.00659	5.50896	6.09849	5.22613	5.78958	1272	910	351	524	507	532	340	475
ENSMUSG00000039768	Dnajc11	-0.0272812	0.986118	-0.0459254	0.984345	0.117687	0.999891	5.44948	5.56716	5.61309	5.64037	5.71302	5.64442	5.63058	5.51409	5.23521	5.51285	5.75696	5.52452	866	737	334	372	419	354	492	395
ENSMUSG00000039759	Thap3	-0.204605	0.973135	-0.0838195	0.993532	0.19766	0.999891	1.72583	1.92349	2.00731	2.21191	2.95167	2.06405	2.34158	-0.837243	1.47839	1.53103	2.26082	2.27338	125	59	33	3	29	21	42	40
ENSMUSG00000047777	Phf13	-0.202324	0.917579	0.24711	0.934521	0.30112	0.999891	3.70703	4.00815	3.76104	3.96336	3.4105	3.66678	4.11537	4.08336	3.78524	3.92789	4.21664	3.69574	173	185	116	137	152	117	168	110
ENSMUSG00000073700	Klhl21	0.109351	0.937441	0.478062	0.632945	0.779209	0.629567	4.62739	5.4066	4.92854	4.81919	5.09464	4.64413	5.1914	4.75396	4.63155	5.60329	4.94761	4.69793	563	367	246	219	275	377	280	222
ENSMUSG00000028952	Zbtb48	0.000699815	1	-0.227405	0.973258	-0.615015	0.999891	3.57909	2.96408	3.19148	3.19078	0.421552	3.56331	2.64399	4.1345	3.63755	3.27755	3.78382	2.27338	19	172	41	142	137	74	124	40
ENSMUSG00000028948	Nol9	0.340556	0.774508	-0.325982	0.832246	0.0919333	0.999891	4.82263	4.91456	5.24054	4.89999	5.43772	5.00162	4.80582	5.02181	4.63675	5.03066	4.48708	5.23555	715	471	188	264	276	253	203	323
ENSMUSG00000039713	Plekhg5	2.99331	0.582411	-1.69097	0.817682	-0.890834	0.999891	1.42982	0.538985	2.22996	-0.763355	2.55227	0.627497	1.43537	1.94956	2.07634	-0.79076	-2.37537	0.436356	94	20	17	30	45	3	0	10
ENSMUSG00000028943	Espn	-0.673831	0.735278	0.748786	0.736462	-0.886621	0.999891	4.48937	3.60275	2.85396	3.52779	2.06205	4.2	3.81573	3.43767	4.75136	3.40547	4.08318	2.69135	66	269	94	87	299	81	153	54
ENSMUSG00000028937	Acot7	-0.197003	0.911606	1.19261	0.212318	0.846509	0.849533	4.06872	4.91523	3.72262	3.91962	3.56562	4.34143	4.82098	3.90636	3.7664	5.01928	3.63914	4.18426	193	297	190	121	150	251	112	155
ENSMUSG00000039662	Icmt	-0.127644	0.918486	-0.0165482	0.995476	-0.41891	0.999891	5.27241	4.8535	4.87005	4.99769	4.91871	5.10443	4.9438	4.83658	5.43633	4.77724	5.11197	4.89085	498	506	207	232	482	212	314	254
ENSMUSG00000028936	Rpl22	-0.2855	0.618939	0.222991	0.755694	0.106991	0.999891	7.81929	7.92628	7.70329	7.98879	7.56842	7.81717	7.66993	7.83114	7.82372	8.14472	8.21961	7.71586	3142	3333	1377	1860	2531	2202	2720	1810
ENSMUSG00000005045	Chd5	-0.265304	0.70298	-0.311075	0.650912	-0.045364	0.999891	6.38997	6.34461	6.65568	6.92099	6.91685	6.47511	6.34009	6.33423	6.30516	6.35542	6.96	6.88522	1999	1313	547	658	882	636	1135	1017
ENSMUSG00000028931	Kcnab2	0.0448193	0.962373	0.350803	0.539081	0.172951	0.999891	6.52188	6.69483	6.34403	6.29921	6.33448	6.61403	6.69103	6.36024	6.42863	6.70359	6.39568	6.2026	1334	1446	698	670	961	810	767	633
ENSMUSG00000039577	Nphp4	-3.70914	0.622025	3.97947	0.596652	1.81647	0.999891	-0.912456	0.904013	-3.07546	0.63368	-2.37537	-0.202896	1.07964	-1.19303	-0.861261	0.993387	0.0961284	1.26159	0	10	13	2	4	14	8	19
ENSMUSG00000047613	A430005L14Rik	-0.171823	0.937441	-0.187602	0.963455	-0.734027	0.999891	4.31307	3.57905	3.76665	3.93847	3.34346	3.87389	3.91798	4.1345	4.6726	3.19902	3.7723	4.11831	165	214	101	142	283	70	123	148
ENSMUSG00000029027	Dffb	0.372505	0.933597	0.0289079	0.999168	0.20052	0.999891	2.06453	2.26505	2.23615	1.86364	2.96288	2.65017	2.53787	0.930037	1.28014	2.06153	1.60421	2.2024	126	90	38	14	25	31	26	38
ENSMUSG00000039523	Cep104	0.253452	0.869104	-0.051313	0.987607	0.0250755	0.999891	4.81372	4.83879	4.89011	4.63665	5.18117	4.86438	4.91583	4.53546	4.77982	4.77724	4.0164	5.08585	598	428	203	188	305	212	146	291
ENSMUSG00000029028	Lrrc47	0.652153	0.528708	-0.563472	0.563829	-0.155158	0.999891	5.27972	5.12457	5.68804	5.03588	5.26734	4.89092	5.15597	6.02838	5.59956	5.10792	4.94761	5.13432	635	436	240	532	540	267	280	301
ENSMUSG00000029029	Wrap73	0.643985	0.8184	0.396541	0.934321	-0.178745	0.999891	3.54344	3.36469	2.96815	2.32416	3.1012	2.89273	3.62158	2.88949	4.02602	3.11597	0.692882	3.13424	139	107	82	59	180	66	13	74
ENSMUSG00000029030	Tprgl	-0.289205	0.772666	0.374254	0.716783	0.196814	0.999891	5.86769	6.0645	5.69025	5.97945	5.09973	5.94599	6.0877	6.12763	5.79349	6.04897	5.95588	6.01082	565	909	459	570	618	514	565	554
ENSMUSG00000039410	Prdm16	-2.10688	0.588552	2.05031	0.605361	0.760557	0.999891	1.42523	2.18578	0.135472	2.24235	0.958185	2.06405	2.53787	-0.837243	0.617551	1.87206	1.75226	2.69135	29	59	38	3	15	27	29	54
ENSMUSG00000042333	Tnfrsf14	-4.63883	0.588151	8.52141	0.221163	2.20534	0.999891	-0.059303	2.14604	-6.37537	-1.73655	-2.37537	-0.586446	0.862356	-2.37537	0.69929	2.88464	-2.37537	-0.371545	0	7	11	0	16	56	0	5
ENSMUSG00000029056	Pank4	0.0997987	0.95305	-0.401808	0.792205	-0.467475	0.999891	4.6795	4.21202	4.61383	4.51403	4.5464	4.5515	4.42419	4.70066	4.81692	3.99915	4.34658	4.68497	384	344	144	211	313	123	184	220
ENSMUSG00000029047	Pex10	0.883905	0.756438	-0.0410961	0.996482	1.52231	0.971061	1.43931	2.96162	3.00271	2.11881	2.14313	1.35558	2.60948	3.59199	1.69312	3.29654	2.26082	2.08893	70	35	40	97	34	75	42	35
ENSMUSG00000029048	Rer1	0.126997	0.895022	-0.0496337	0.978781	0.025461	0.999891	6.14704	6.1725	6.22213	6.09514	6.32799	6.12575	5.88981	6.11241	6.17549	6.41309	6.17945	6.01342	1328	1030	400	564	806	662	660	555
ENSMUSG00000029049	Morn1	-7.79405	0.422528	6.63668	0.380348	0.453148	0.999891	-0.191842	0.261306	-6.37537	1.41868	-2.37537	0.860219	0.740066	-2.37537	-1.8254	0.126695	1.25288	1.73377	0	24	10	0	1	7	20	27
ENSMUSG00000029050	Ski	-0.0314596	0.963932	-0.706284	0.0139374	-0.47963	0.287526	8.54109	8.06146	8.76774	8.7992	8.81642	8.6722	8.26175	8.7181	8.39779	7.83234	8.77354	8.82559	7467	6031	2076	3441	3769	1773	3994	3908
ENSMUSG00000073684	2610002J02Rik	-0.395383	0.918246	0.978084	0.808179	0.428043	0.999891	2.39402	2.82206	1.84398	2.23936	1.73591	2.1762	2.80516	2.08051	2.66989	2.90952	0.692882	3.0356	52	64	46	33	69	57	13	69
ENSMUSG00000078490	C030017K20Rik	-0.831762	0.944096	2.35617	0.852539	1.15331	0.999891	-0.389772	0.763537	-1.59264	-0.760874	-0.328757	0.748545	-1.55436	-2.37537	-2.37537	1.76709	-2.37537	0.436356	10	22	1	0	0	25	0	10
ENSMUSG00000029064	Gnb1	0.130062	0.754604	-0.105276	0.856351	-0.0788227	0.999891	8.89041	8.81159	8.91686	8.7868	8.89075	8.84356	8.76006	8.94381	8.937	8.86231	8.68418	8.88381	7862	6792	2933	4024	5478	3622	3754	4069
ENSMUSG00000029063	Nadk	0.210444	0.732826	0.292666	0.609279	0.35136	0.908585	7.50812	7.85948	7.56681	7.35637	7.23153	7.56086	7.9033	7.84579	7.45596	7.81681	7.20671	7.49515	2487	2790	1619	1879	1961	1754	1347	1553
ENSMUSG00000042202	Slc35e2	0.175232	0.91395	-0.0444739	0.989275	-0.123484	0.999891	4.79176	4.66828	4.71275	4.53752	4.8719	4.91375	4.61024	4.5506	4.67765	4.74305	3.92573	4.98373	482	443	164	190	284	207	137	271
ENSMUSG00000029062	Cdk11b	-0.221978	0.75161	0.0710969	0.96721	-0.0072192	0.999891	7.00927	7.00205	6.93095	7.15293	6.52426	6.94769	6.97309	7.25836	7.0727	7.0342	7.22372	7.08217	1522	1823	849	1250	1503	1019	1363	1166
ENSMUSG00000029060	Mib2	0.249384	0.862572	-0.342433	0.841212	0.363342	0.999891	4.71077	5.07412	5.41655	5.16717	5.67944	5.19242	5.17379	5.10108	4.00207	4.98459	5.04655	5.29219	846	538	243	279	177	245	300	336
ENSMUSG00000074738	B930041F14Rik	-1.2727	0.868591	1.05197	0.927929	-0.31396	0.999891	1.48263	1.16867	0.116699	1.38939	-1.6738	0.562938	1.58497	1.18416	2.16532	0.897175	-2.37537	2.4369	2	19	19	17	48	13	0	45
ENSMUSG00000029038	Ssu72	0.271833	0.781986	0.024929	0.991894	0.413034	0.999891	5.58182	5.99486	5.96993	5.6981	6.08031	5.59886	5.90055	5.85628	5.57541	6.09035	6.09182	5.16731	1118	714	403	472	531	529	621	308
ENSMUSG00000084845	Tmem240	3.4804	0.664934	-0.188763	0.991911	2.01233	0.999891	-1.15968	0.85265	1.04141	-2.43899	2.08275	-0.913853	1.65433	-2.37537	-0.455329	-0.260299	-2.37537	-0.886664	67	5	20	0	6	5	0	3
ENSMUSG00000029036	Atad3a	0.82065	0.531614	-0.129539	0.971003	0.190572	0.999891	4.71446	4.90503	5.03457	4.21392	4.43408	4.79229	4.50151	5.47891	4.65222	5.23144	3.82899	4.54138	355	407	152	363	279	291	128	199
ENSMUSG00000029066	Mrpl20	0.172791	0.918246	-0.287859	0.890021	-0.214507	0.999891	4.58378	4.36927	4.65713	4.48434	4.90425	4.76385	4.35296	4.37462	4.40059	4.40983	4.94248	3.84301	493	399	137	168	234	164	279	122
ENSMUSG00000029068	Ccnl2	-0.17633	0.809773	-0.280965	0.690192	-0.359457	0.973796	6.62197	6.26251	6.54347	6.7198	6.63965	6.74892	6.41943	6.4437	6.48733	6.09578	6.81598	6.62181	1649	1588	578	710	1001	531	1027	847
ENSMUSG00000065990	Aurkaip1	-0.250138	0.732608	0.167691	0.876213	0.309154	0.999891	6.14751	6.45667	6.28898	6.53912	6.41831	6.10464	6.39177	6.15017	6.19675	6.52396	6.76604	6.27573	1414	1015	567	579	818	715	992	666
ENSMUSG00000029071	Dvl1	-0.242801	0.829496	0.193019	0.903763	-0.252961	0.999891	5.29499	5.04203	4.84901	5.09181	4.77028	5.2004	5.01805	4.94368	5.39706	5.0808	4.91132	5.26633	449	541	218	250	469	262	273	330
ENSMUSG00000029073	Cptp	0.317364	0.930439	-0.0551358	0.994009	-0.823694	0.999891	3.41323	2.58954	2.64468	2.32731	2.95167	3.46074	2.95011	2.34649	3.4137	2.22899	0.365071	3.19034	125	160	51	40	117	35	10	77
ENSMUSG00000029034	Cpsf3l	-0.290557	0.8402	-0.0378519	0.990788	-0.309669	0.999891	4.6822	4.37254	4.41039	4.70094	4.14027	4.42099	4.61024	4.66632	4.9228	4.12129	4.66578	4.75485	289	314	164	206	337	134	230	231
ENSMUSG00000051557	Pusl1	-0.332453	0.861494	0.119294	0.974774	-0.231279	0.999891	3.88425	3.65297	3.53367	3.86613	3.50556	4.07826	3.98682	3.60655	3.69845	3.27755	3.76069	3.99774	185	247	106	98	143	74	122	136
ENSMUSG00000029033	Acap3	0.35177	0.736434	-0.448834	0.671296	-0.738432	0.703012	5.34971	4.61128	5.06011	4.70834	5.19787	5.26524	4.77501	4.92056	5.44227	4.45277	4.62793	4.80362	605	566	184	246	484	169	224	239
ENSMUSG00000023286	Ube2j2	0.124667	0.943432	-0.219314	0.924119	-0.190908	0.999891	4.80746	4.61655	4.83586	4.7112	5.27635	4.67882	4.90164	4.20317	4.94392	4.29181	4.75625	4.68497	639	376	201	149	342	151	245	220
ENSMUSG00000023571	Fam132a	0.10498	0.986169	0.0405626	0.998968	-0.583104	0.999891	2.99186	2.40876	2.36819	2.26321	3.28214	2.3002	1.26844	-0.314071	3.50745	3.09443	2.82631	1.51691	158	70	15	5	125	65	63	23
ENSMUSG00000050796	B3galt6	-0.116254	0.978328	0.777941	0.831625	-0.345101	0.999891	3.20739	2.86229	2.08435	2.2006	1.56988	2.68092	3.35613	2.57099	3.63755	2.22899	2.61044	1.78325	46	92	68	47	137	35	54	28
ENSMUSG00000029076	Sdf4	-0.242419	0.640029	0.205421	0.744479	-0.037805	0.999891	7.19321	7.1554	6.94998	7.1924	7.04962	7.07395	7.1531	6.8447	7.30748	7.16132	7.14106	7.24554	2192	1990	962	938	1769	1113	1287	1306
ENSMUSG00000029075	Tnfrsf4	0.799204	0.916057	-0.862015	0.943229	-0.0992779	0.999891	0.508305	0.409027	1.27104	0.471838	1.54025	1.19445	0.740066	1.18416	-0.138893	0.431532	1.49633	-1.69538	45	31	10	17	8	9	24	1
ENSMUSG00000041954	Tnfrsf18	1.49852	0.588552	-0.260679	0.972693	1.48145	0.999891	1.30845	2.7899	3.05058	1.55206	3.60193	1.23645	2.16271	2.23844	1.56815	3.27755	1.79842	1.45719	198	32	29	37	31	74	30	22
ENSMUSG00000059939	9430015G10Rik	-2.04092	0.244833	1.17034	0.445924	-0.179249	0.999891	4.23175	4.05251	2.88217	4.92309	1.59892	3.93893	4.267	3.63524	4.50088	3.84005	5.00286	4.85659	47	224	129	100	251	110	291	248
ENSMUSG00000041936	Agrn	-0.0596091	0.967296	0.237707	0.876213	-0.303348	0.999891	5.30391	5.00056	4.76286	4.82247	4.94721	5.13806	5.08865	4.56558	5.46582	4.92484	4.83587	4.8274	508	518	229	192	492	235	259	243
ENSMUSG00000035692	Isg15	2.87844	0.543773	3.2535	0.273441	0.497115	0.999891	4.13474	4.63185	1.37835	-1.50008	-2.37537	2.91876	3.22549	2.51033	4.80773	5.34064	-2.37537	-0.169745	0	109	62	45	311	314	0	6
ENSMUSG00000078349	AW011738	6.07958	0.565131	0.416215	0.983748	0.376936	0.999891	-0.256516	0.12042	-0.295794	-6.37537	0.714677	-0.740882	0.975085	-1.66632	0.530903	-0.79076	-2.37537	-2.37537	24	6	12	1	14	3	0	0
ENSMUSG00000078485	Plekhn1	0.641064	0.754632	-0.739517	0.750823	0.737113	0.999891	2.46193	3.19904	3.93856	3.2975	4.19358	2.66563	3.58652	3.66337	2.32834	2.7534	3.76069	2.69135	300	91	80	102	54	51	122	54
ENSMUSG00000078484	Klhl17	-0.17608	0.918079	-0.227945	0.928631	-0.32089	0.999891	4.234	3.91311	4.14106	4.31714	4.25871	4.4614	4.12761	4.0411	3.99399	3.70448	4.39245	4.26485	314	323	117	133	176	100	190	164
ENSMUSG00000095567	Noc2l	-0.0825021	0.914872	-0.118658	0.903347	-0.144627	0.999891	7.18499	7.04036	7.15902	7.24152	7.37165	7.31842	7.07146	6.90779	7.04072	7.01284	7.3089	7.1743	2741	2358	909	980	1470	1004	1446	1243
ENSMUSG00000040274	Cdk6	0.0608582	0.942608	-0.56085	0.18469	-0.521307	0.484407	6.79949	6.27818	6.83903	6.77818	6.95665	6.83174	6.40189	6.71295	6.77103	6.15158	6.70526	6.85227	2055	1682	571	856	1219	552	951	994
ENSMUSG00000058503	Fam133b	-0.572233	0.618939	-0.309541	0.861205	-0.677531	0.959355	5.0267	4.34917	4.65871	5.23094	4.68485	4.93941	4.84343	4.65236	5.12491	3.64648	5.21341	5.26197	423	451	193	204	388	96	337	329
ENSMUSG00000008307	1700109H08Rik	0.165518	0.977019	-0.552174	0.937366	-1.21002	0.999891	2.63792	1.4279	1.98007	1.81455	1.24203	2.83922	1.51211	2.57099	2.49782	1.53103	0.236857	2.63856	36	103	18	47	61	21	9	52
ENSMUSG00000040302	Rbm48	-0.241543	0.925458	-0.696837	0.787486	-0.332375	0.999891	3.0614	2.72902	3.42586	3.6674	3.63734	2.60279	3.22549	3.22764	3.46133	2.10525	3.36019	3.95519	203	87	62	75	121	32	92	132
ENSMUSG00000005907	Pex1	-0.747248	0.528708	0.214168	0.921034	-0.225061	0.999891	4.49477	4.26971	4.05555	4.80279	4.06943	4.48337	4.473	4.07291	4.52909	4.06705	4.99297	4.60468	275	328	149	136	256	129	289	208
ENSMUSG00000007415	Gatad1	0.360852	0.743152	-0.347242	0.801454	-0.180264	0.999891	5.25291	5.07265	5.41989	5.05904	5.69128	4.92021	4.86553	5.09076	5.53702	5.26555	4.93217	5.19042	853	445	196	277	517	298	277	313
ENSMUSG00000040351	Ankib1	-0.131517	0.897573	0.161164	0.902349	-0.0271669	0.999891	6.18367	6.1565	5.99534	6.12685	5.69128	6.03495	6.22226	6.26018	6.32622	6.09578	5.99605	6.25396	853	967	504	625	895	531	581	656
ENSMUSG00000000600	Krit1	0.412906	0.724562	-0.402171	0.77469	-0.395798	0.999891	5.16967	4.77388	5.17605	4.76314	5.30306	5.48805	4.99149	5.04872	4.77512	4.54297	4.43689	5.04586	651	661	214	269	304	180	196	283
ENSMUSG00000040429	Mterf1a	1.21845	0.89122	0.151303	0.993392	1.37199	0.999891	-0.510575	0.861413	0.71011	-0.508344	1.76182	0.271239	0.295129	-2.37537	-0.861261	1.46544	-1.72619	0.555058	53	15	7	0	4	20	1	11
ENSMUSG00000040407	Akap9	-0.25715	0.668372	-0.195201	0.806766	-0.198245	0.999891	7.6717	7.47345	7.66866	7.92581	7.72435	7.59203	7.67307	7.6123	7.75012	7.24676	8.18202	7.61613	3501	2851	1380	1598	2405	1181	2650	1689
ENSMUSG00000001467	Cyp51	0.530672	0.440391	-0.018501	0.991894	0.242543	0.999891	6.27084	6.51339	6.53189	6.00121	6.69027	6.36108	6.58623	6.35593	6.18084	6.44322	6.06847	5.93896	1708	1213	649	668	809	676	611	527
ENSMUSG00000053178	Mterf1b	0.809206	0.946406	-7.00048	0.557672	-3.95381	0.999891	-2.42156	-6.37537	0.625112	-0.184094	1.68266	-0.913853	-2.37537	-2.37537	-2.37537	-2.37537	-2.37537	0.951147	50	5	0	0	0	0	0	15
ENSMUSG00000044674	Fzd1	-0.474707	0.830958	-0.529605	0.851658	-0.23517	0.999891	3.80239	3.56722	4.09682	4.57153	4.56491	4.11249	4.24468	3.42129	3.44957	2.37901	5.02244	3.94436	389	253	127	86	120	39	295	131
ENSMUSG00000028926	Cdk14	0.390442	0.50539	-0.368265	0.472954	0.0232415	0.999891	6.69437	6.71761	7.08587	6.69543	7.24479	6.71867	6.69926	6.90779	6.67454	6.74045	6.69309	6.70279	2510	1555	702	980	1140	831	943	896
ENSMUSG00000046798	Cldn12	0.100779	0.986767	-0.790095	0.882064	-1.39792	0.999891	2.54046	1.14254	1.93264	1.83186	2.31044	2.3002	0.295129	1.58798	2.82361	1.82053	1.92863	1.87739	79	70	7	23	77	26	33	30
ENSMUSG00000040464	Gtpbp10	0.713975	0.774162	-1.12838	0.618275	-0.423076	0.999891	2.81497	2.39189	3.52027	2.8063	2.69356	3.0423	2.50069	4.08336	2.62876	2.37901	3.23152	2.3076	104	119	37	137	67	39	84	41
ENSMUSG00000095159	Tubb4b-ps1	0.445927	0.785871	-0.10509	0.977731	0.346904	0.999891	3.63672	3.98362	4.08871	3.64278	4.34263	3.79176	3.68924	3.80899	3.50745	4.25346	3.54751	3.77125	333	202	86	113	125	147	105	116
ENSMUSG00000003161	Sri	0.302024	0.59496	0.083122	0.951784	0.187222	0.999891	6.85345	7.04067	6.95755	6.65553	7.04303	6.67448	7.05392	6.86906	7.018	7.03137	6.5041	6.79764	2182	1508	898	954	1447	1017	827	957
ENSMUSG00000040537	Adam22	-0.22805	0.766311	-0.699302	0.156386	-0.602775	0.521997	6.33083	5.72806	6.42736	6.65541	6.41525	6.3776	5.95655	6.44573	6.28875	5.47168	6.82576	6.46766	1411	1227	419	711	872	344	1034	761
ENSMUSG00000095290	Gm24196	-3.85867	0.607888	-0.804727	0.969549	-1.20156	0.999891	-1.48446	-2.68603	-1.8813	1.97737	-0.565923	-0.202896	-1.03436	-2.37537	-2.37537	-2.37537	2.75788	0.555058	8	10	2	0	0	0	60	11
ENSMUSG00000002297	Dbf4	0.432957	0.748573	-0.684243	0.57343	-0.250165	0.999891	4.44471	4.19454	4.87879	4.44583	4.32102	4.47023	4.46337	5.30232	4.44273	3.90333	4.37732	4.53417	328	325	148	321	241	115	188	198
ENSMUSG00000054099	Slc25a40	0.048642	0.990126	0.116013	0.982568	-0.445717	0.999891	3.55449	3.10877	2.99276	2.94412	2.84665	3.35984	3.20252	3.18946	3.7664	3.07257	2.3253	3.42665	116	149	61	73	150	64	44	91
ENSMUSG00000040570	Rundc3b	-0.910404	0.93908	-3.54412	0.790685	2.78593	0.999891	-6.37537	-3.58944	-0.0453245	0.86508	-2.37537	-2.37537	-1.55436	1.10432	-2.37537	-2.37537	1.92863	-2.37537	0	0	1	16	0	0	33	0
ENSMUSG00000040584	Abcb1a	2.23855	0.582751	0.808574	0.903088	0.986924	0.999891	1.62288	2.60981	1.80123	-0.437315	-0.0331697	1.31695	2.2989	2.68515	2.01381	2.93397	0.236857	-0.606235	13	34	32	51	43	58	9	4
ENSMUSG00000003623	Crot	0.687009	0.465945	-0.320409	0.782229	0.0857157	0.999891	5.23926	5.32498	5.64539	4.95838	5.70135	5.02578	5.13792	5.59664	5.4393	5.50062	5.00778	4.92432	859	479	237	394	483	351	292	260
ENSMUSG00000079659	Tmem243	0.93957	0.78669	-0.578692	0.915207	0.828238	0.999891	1.31678	2.14502	2.72371	1.78414	2.88251	1.78153	1.43537	2.6292	0.919922	2.69737	1.92863	1.78325	119	48	17	49	19	49	33	28
ENSMUSG00000042508	Dmtf1	-0.293276	0.724562	0.103553	0.955922	-0.0872481	0.999891	5.98548	5.89823	5.79467	6.08795	6.03853	5.8083	5.81983	5.50245	6.15209	5.98019	6.0895	6.09406	1086	826	381	369	793	490	620	587
ENSMUSG00000062038	Gm10108	2.04619	0.810151	0.346354	0.984634	-0.527168	0.999891	0.87441	0.347242	0.000888107	-2.0453	1.08672	0.0998042	0.862356	-2.37537	1.56815	0.126695	-2.37537	-0.606235	32	13	11	0	31	7	0	4
ENSMUSG00000063531	Sema3e	0.539374	0.611269	-0.552435	0.605361	-0.180065	0.999891	5.33331	5.15324	5.70568	5.1663	6.07386	5.57655	4.96443	5.20998	5.05288	5.33146	4.78519	5.48021	1113	703	210	301	369	312	250	383
ENSMUSG00000061601	Pclo	-0.772077	0.918486	-0.375857	0.980301	1.3966	0.999891	-0.749465	0.647133	1.02299	1.79507	2.06205	-0.446956	1.26844	-2.37537	-0.288453	0.126695	2.29342	1.26159	66	8	15	0	7	7	43	19
ENSMUSG00000028864	Hgf	-0.243072	0.912087	-0.95202	0.544915	-0.565241	0.999891	3.61187	3.04663	3.99865	4.24172	3.50556	4.08402	3.27036	4.39991	2.96251	2.85933	4.32309	4.18426	185	248	64	171	85	55	181	155
ENSMUSG00000002944	Cd36	0.0480441	0.944029	0.0905617	0.909673	0.250316	0.991832	7.47858	7.7289	7.63833	7.59029	7.75046	7.5691	7.74638	7.51724	7.3844	7.71377	7.53018	7.6507	3565	2806	1452	1496	1866	1633	1686	1730
ENSMUSG00000040003	Magi2	7.1111	0.517182	0.445113	0.981166	2.80993	0.999891	-1.62908	1.18084	0.735728	-6.37537	1.78727	-0.319771	1.17713	-2.37537	-2.37537	1.39673	-2.37537	-2.37537	54	9	14	0	0	19	0	0
ENSMUSG00000039987	Phtf2	0.520139	0.882459	-0.199544	0.975785	-0.946189	0.999891	3.27117	2.32498	2.52453	2.00439	3.17053	3.32133	2.2989	1.46552	3.27396	2.44855	2.66128	1.03524	146	145	32	21	106	41	56	16
ENSMUSG00000045435	Tmem60	-1.28456	0.768733	-0.264602	0.97923	0.969059	0.999891	0.168444	1.1375	1.4021	2.68666	2.18202	0.424448	1.72051	0.0690498	0.340232	0.56277	3.09024	2.23833	72	17	21	7	12	10	76	39
ENSMUSG00000039968	Rsbn1l	0.103105	0.916057	-0.104277	0.951784	-0.107409	0.999891	6.32459	6.21718	6.32146	6.21836	6.43551	6.39625	6.08456	6.20143	6.25536	6.34406	5.90141	6.48459	1431	1243	458	600	852	631	544	770
ENSMUSG00000028771	Ptpn12	0.190283	0.690125	-0.556743	0.0551923	-0.334092	0.734914	8.83674	8.50265	9.05939	8.86911	9.27889	8.91824	8.52972	8.79918	8.75127	8.47663	8.89634	8.84247	10290	7153	2500	3640	4816	2772	4349	3954
ENSMUSG00000039934	Gsap	0.0703674	0.897573	-0.215364	0.581787	-0.159149	0.999891	8.93392	8.77477	8.99013	8.91976	9.11694	9.00831	8.86024	8.85093	8.85634	8.68547	8.89568	8.94454	9197	7614	3144	3773	5180	3204	4347	4244
ENSMUSG00000039899	Fgl2	3.03984	0.366634	2.78115	0.109578	0.329033	0.999891	4.39592	4.72495	1.94381	-1.09603	2.65261	3.55504	3.81573	0.621374	4.94392	5.28944	-2.37537	0.164903	101	171	94	11	342	303	0	8
ENSMUSG00000047221	Fam185a	-0.642687	0.882485	1.678	0.610838	0.91716	0.999891	2.02353	2.94069	1.26269	1.90537	1.78727	2.15446	2.42333	0.731763	2.01381	3.37007	0.365071	2.71704	54	63	35	12	43	79	10	55
ENSMUSG00000038525	Armc10	-0.340488	0.828414	-0.126489	0.972479	0.361	0.999891	3.74633	4.10733	4.23382	4.57431	4.245	4.0133	4.0002	4.2503	3.46133	4.2339	4.85237	4.25612	311	236	107	154	121	145	262	163
ENSMUSG00000044968	Napepld	0.0304611	0.9969	-0.0113008	0.999168	-0.199417	0.999891	3.72213	3.52272	3.53402	3.50356	4.15011	3.95789	3.90381	2.47902	3.48457	3.07257	3.50639	3.54612	291	227	100	44	123	64	102	99
ENSMUSG00000029017	Pmpcb	0.431479	0.695941	0.224846	0.898919	0.449894	0.999891	5.04864	5.49853	5.27368	4.8422	5.42764	5.39608	5.24297	5.11132	4.60529	5.72389	4.64066	5.03569	710	620	255	281	270	410	226	281
ENSMUSG00000029014	Dnajc2	-0.230841	0.716139	0.284049	0.648469	-0.169414	0.999891	6.95507	6.78566	6.50161	6.73245	6.47128	6.91976	6.66816	6.53788	6.9939	6.8979	6.52827	6.91605	1467	1788	687	758	1423	927	841	1039
ENSMUSG00000028932	Psmc2	0.477012	0.525645	0.0510644	0.977948	0.406565	0.981029	6.05823	6.46479	6.41373	5.93671	6.11212	6.23467	6.40441	6.67373	5.86386	6.52798	5.94567	5.93623	1143	1111	572	833	649	717	561	526
ENSMUSG00000042453	Reln	6.41903	0.588627	0.0886488	0.999168	2.31275	0.999891	-2.18044	0.132309	0.0436599	-6.37537	-2.37537	-0.740882	1.07964	1.18416	-2.37537	-1.15328	-2.37537	-2.37537	0	6	13	17	0	2	0	0
ENSMUSG00000029012	Orc5	0.287683	0.89122	-0.0325982	0.994086	0.0311557	0.999891	4.05028	4.08143	4.11403	3.82635	4.30789	3.85379	4.11537	3.91808	4.25276	4.07806	2.80386	4.44475	325	211	116	122	211	130	62	186
ENSMUSG00000073147	5031425E22Rik	0.089366	0.963451	0.24304	0.914873	0.11264	0.999891	4.5232	4.63584	4.3928	4.30343	4.43408	4.17322	4.19899	4.37462	4.82605	4.98459	3.93609	4.61837	355	264	123	168	315	245	138	210
ENSMUSG00000029004	Kmt2e	-0.3026	0.490286	-0.315863	0.364474	-0.378718	0.462505	8.25596	7.87724	8.19311	8.49571	8.1948	8.18843	7.99138	8.19318	8.32241	7.75639	8.51913	8.47333	4852	4312	1721	2391	3577	1682	3348	3061
ENSMUSG00000062604	Srpk2	0.120964	0.897283	-0.0457003	0.980157	0.214682	0.999891	6.06278	6.27746	6.32317	6.2022	6.36543	6.2578	6.38923	6.28528	5.84378	6.16455	6.30066	6.10383	1363	1129	566	636	640	557	718	591
ENSMUSG00000057541	Pus7	-0.0124823	1	0.127113	0.977867	0.520273	0.999891	2.96601	3.48628	3.35917	3.37165	3.56562	3.34071	3.20252	3.16998	2.5428	3.76025	3.53394	3.24433	193	147	61	72	63	104	104	80
ENSMUSG00000028999	Rint1	-0.89233	0.559906	0.631635	0.716783	0.426033	0.999891	3.53152	3.95755	3.32592	4.21825	3.5359	3.81274	4.23339	3.13022	3.23337	3.6612	4.36203	4.0891	189	205	126	70	103	97	186	145
ENSMUSG00000028998	Tomm7	-0.363826	0.695941	0.0595563	0.97923	-0.0876316	0.999891	5.65039	5.56275	5.5032	5.86702	5.25371	5.47056	5.35137	5.73229	5.82114	5.7551	6.07551	5.63309	629	653	275	433	630	419	614	426
ENSMUSG00000097180	2700038G22Rik	0.139128	0.994882	1.17685	0.935883	0.847772	0.999891	0.185298	1.03307	-0.143781	-0.282909	-2.37537	0.627497	0.862356	1.01981	0.120469	1.39673	-2.37537	0.861847	0	20	11	15	10	19	0	14
ENSMUSG00000028995	Fam126a	-0.114232	0.897573	-0.131149	0.906647	-0.241496	0.999891	6.55191	6.31041	6.44156	6.55579	6.27163	6.52574	6.42192	6.60287	6.5833	6.19775	6.74852	6.33914	1277	1360	579	793	1070	570	980	696
ENSMUSG00000028986	Klhl7	-0.56997	0.716139	0.106088	0.977749	-0.0457248	0.999891	3.86035	3.81462	3.70853	4.2785	3.4105	3.49575	4.09056	3.99757	4.18344	3.52296	4.25852	4.32456	173	164	114	129	201	88	173	171
ENSMUSG00000048439	Nupl2	0.183628	0.936951	-0.594653	0.783735	-0.41534	0.999891	3.52208	3.10674	3.70139	3.51776	3.64432	3.46957	3.33516	3.79634	3.61666	2.90952	3.76069	3.27924	204	161	67	112	135	57	122	82
ENSMUSG00000028973	Abcb8	0.929114	0.565004	-0.351686	0.8948	0.78363	0.999891	3.00194	3.78557	4.13726	3.20814	4.09003	3.40658	3.86044	4.21272	2.52049	3.74651	3.29729	3.17188	279	154	97	150	62	103	88	76
ENSMUSG00000028969	Cdk5	0.461221	0.773859	-0.118131	0.973258	-0.22686	0.999891	4.43138	4.20452	4.32266	3.86143	4.15011	4.10117	4.31062	4.50469	4.72233	4.12129	3.16261	4.3576	291	251	133	184	293	134	80	175
ENSMUSG00000028962	Slc4a2	0.0792534	0.926873	-0.453198	0.423043	-0.213361	0.999891	6.37639	6.16303	6.61623	6.53697	6.62914	6.26416	6.30277	6.60831	6.48733	6.01785	6.66534	6.40187	1637	1134	533	796	1001	503	925	727
ENSMUSG00000028959	Fastk	-0.052244	0.984181	0.345461	0.862619	0.169477	0.999891	4.43719	4.60667	4.26121	4.31345	4.60839	4.67118	4.75935	3.82152	4.18344	4.46121	3.86196	4.67845	401	374	182	114	201	170	131	219
ENSMUSG00000028958	Tmub1	-0.863156	0.709134	0.769694	0.789664	0.184894	0.999891	3.03904	3.22393	2.45423	3.31739	1.95384	2.37732	3.51373	2.91312	3.54109	2.93397	3.67669	2.90758	61	74	76	60	128	58	115	63
ENSMUSG00000023353	Agap3	-0.310818	0.684418	0.149979	0.90419	-0.161287	0.999891	6.28327	6.12198	5.972	6.28282	5.89228	6.36582	6.39177	6.05782	6.20202	5.80235	6.3363	6.23408	981	1217	567	543	821	433	736	647
ENSMUSG00000028953	Abcf2	0.122751	0.897573	0.162636	0.887116	0.19397	0.999891	6.35198	6.54596	6.38332	6.26057	6.18454	6.32868	6.33745	6.56795	6.38143	6.73176	6.03512	6.46197	1202	1186	546	774	930	826	597	758
ENSMUSG00000067719	Gm10221	0.0245075	0.990773	0.0642253	0.981159	0.0827719	0.999891	5.28872	5.37149	5.30727	5.28276	4.88375	4.93941	5.52806	5.65384	5.58351	5.21157	5.38581	5.18582	486	451	311	410	534	287	380	312
ENSMUSG00000038181	Chpf2	-0.316525	0.721928	0.55917	0.452352	0.319754	0.999891	5.73612	6.05588	5.49671	5.81323	5.30966	5.95545	6.25054	5.67818	5.48611	5.84166	5.72445	5.90584	654	915	514	417	499	445	481	515
ENSMUSG00000028949	Smarcd3	-4.89479	0.682755	6.51943	0.56939	0.914169	0.999891	-0.77011	0.144059	-6.37537	-1.48058	-2.37537	-2.37537	1.17713	-2.37537	0.438715	-1.63862	-2.37537	-0.169745	0	0	14	0	13	1	0	6
ENSMUSG00000028954	Nub1	0.139245	0.847311	0.340282	0.539457	0.22656	0.999891	6.67754	6.9041	6.56382	6.42457	6.62738	6.56645	6.85468	6.50133	6.78631	6.95577	6.30866	6.53781	1635	1399	782	739	1232	965	722	799
ENSMUSG00000028945	Rheb	0.0409168	0.975876	0.0323354	0.988422	0.0183768	0.999891	5.70534	5.72372	5.69138	5.65047	5.55162	5.70364	5.91476	5.8317	5.71705	5.5169	5.80861	5.48395	774	768	407	464	586	355	510	384
ENSMUSG00000028944	Prkag2	-0.237062	0.8305	-0.166439	0.924119	0.262687	0.999891	4.91309	5.17578	5.34221	5.57928	5.60089	4.89092	5.22028	5.03263	4.95228	5.14505	5.73932	5.41106	801	436	251	266	344	274	486	365
ENSMUSG00000038072	Galnt11	-0.853017	0.528708	0.211076	0.938097	-0.418316	0.999891	4.81162	4.39331	4.18223	5.03525	3.42679	4.76025	4.45367	4.71417	4.87962	4.35656	5.37823	4.60468	175	398	147	213	327	158	378	208
ENSMUSG00000038056	Kmt2c	-0.157333	0.774203	-0.270004	0.567231	-0.2008	0.999891	8.43021	8.22941	8.49941	8.65674	8.65322	8.47304	8.44234	8.3267	8.38743	7.98275	8.70174	8.61158	6668	5253	2353	2623	3742	1968	3800	3369
ENSMUSG00000101856	1700096K18Rik	-2.64541	0.639425	2.59247	0.669752	-0.481506	0.999891	1.74772	1.26621	-1.32626	1.31915	-0.12513	2.39597	1.26844	-2.37537	0.850061	1.46544	2.19333	-0.371545	12	75	15	0	18	20	40	5
ENSMUSG00000028933	Xrcc2	1.09264	0.837789	1.38513	0.814721	0.37903	0.999891	2.2487	2.62773	1.2426	0.149963	1.81227	2.01663	3.20252	0.621374	2.5428	1.82053	-2.37537	1.26159	55	57	61	11	63	26	0	19
ENSMUSG00000002221	Paxip1	0.125474	0.930439	-0.291403	0.85563	-0.219006	0.999891	5.43539	5.21638	5.50779	5.38231	4.95565	5.37743	5.4127	5.9247	5.50328	5.00781	5.64458	5.07596	511	612	287	495	505	249	455	289
ENSMUSG00000045294	Insig1	-0.273781	0.754237	1.00931	0.0483214	0.497396	0.893293	5.78032	6.27771	5.2684	5.54218	5.22606	6.0185	6.28101	5.32451	5.50328	6.28112	5.68199	5.39921	617	956	525	326	505	604	467	362
ENSMUSG00000048271	Rbm33	-0.357612	0.575425	0.0809901	0.960682	-0.251149	0.999891	6.94859	6.69744	6.61645	6.97406	6.88037	6.95478	6.62993	6.2898	6.94657	6.76621	7.10822	6.83037	1949	1832	669	638	1377	846	1258	979
ENSMUSG00000010721	Lmbr1	1.44328	0.485692	-0.778466	0.736462	0.902137	0.999891	2.50974	3.41188	4.19035	2.74707	4.68146	2.95695	3.39717	3.46988	1.9815	3.47378	2.29342	3.15318	422	112	70	89	42	85	43	75
ENSMUSG00000001569	Nom1	0.3233	0.699683	-0.451598	0.548829	-0.266013	0.999891	5.71719	5.45118	5.90278	5.57948	5.79685	5.76052	5.63916	6.01206	5.6823	5.25103	5.55668	5.6127	918	799	336	526	572	295	428	420
ENSMUSG00000039000	Ube3c	-0.283081	0.735278	-0.0999069	0.960682	-0.131362	0.999891	5.79967	5.66831	5.76821	6.0513	5.64679	5.56011	5.70193	5.89238	6.01516	5.64462	5.92761	6.17275	827	695	351	484	721	388	554	620
ENSMUSG00000029131	Dnajb6	-0.710233	0.483175	0.0380364	0.988422	0.000425673	1	5.25045	5.25087	5.21284	5.92307	5.16428	5.15184	5.48111	5.27524	5.35669	4.99624	6.28048	5.45752	591	523	301	315	456	247	708	377
ENSMUSG00000025747	Tyms	0.969181	0.576558	-0.816566	0.662739	-0.416073	0.999891	4.12492	3.70884	4.52541	3.55623	5.09209	3.86052	3.95968	3.59199	4.37595	3.457	2.71039	4.11831	562	212	104	97	230	84	58	148
ENSMUSG00000025745	Hadha	-0.0529208	0.921286	-0.00879111	0.994009	0.0364542	0.999891	8.0823	8.11875	8.12754	8.18046	8.12104	8.04697	8.13175	8.13598	8.11884	8.10758	8.14455	8.21731	4610	3909	1897	2298	3106	2146	2582	2563
ENSMUSG00000059447	Hadhb	-0.424982	0.709134	0.0913747	0.973258	-0.285658	0.999891	4.91782	4.63216	4.54079	4.96577	4.67807	4.81672	4.90875	4.40825	5.02937	4.31992	4.83587	5.10056	421	414	202	172	363	154	259	294
ENSMUSG00000088113	Mir1960	1.86456	0.841143	-2.36756	0.839022	-1.8359	0.999891	0.422381	-1.41352	0.954043	-0.910516	1.9981	-0.319771	-0.102389	-2.37537	1.16977	-2.37537	-2.37537	0.307004	63	9	5	0	23	0	0	9
ENSMUSG00000075703	Ept1	0.291536	0.850874	-0.869871	0.444879	-0.546563	0.999891	4.56319	4.01663	4.8865	4.59497	5.18596	4.78876	4.40419	4.52016	4.3189	3.53899	4.75625	4.43704	600	406	142	186	221	89	245	185
ENSMUSG00000062372	Otof	-2.34788	0.639425	0.888431	0.922896	-0.473184	0.999891	1.34731	0.874131	-0.0143001	2.33358	-1.41976	0.0998042	1.35432	1.01981	2.13627	0.56277	3.12688	0.766653	3	13	16	15	47	10	78	13
ENSMUSG00000049265	Kcnk3	-5.91983	0.50539	7.98773	0.240045	1.01966	0.999891	0.592697	1.61236	-6.37537	-0.455542	-2.37537	1.01302	0.606442	-2.37537	0.438715	2.30595	0.591668	-1.69538	0	27	9	0	13	37	12	1
ENSMUSG00000029175	Slc35f6	-0.121882	0.90897	0.151263	0.91143	0.0643823	0.999891	6.64451	6.70889	6.55763	6.67951	6.30174	6.52257	6.64278	6.78514	6.76274	6.77639	7.05812	6.17042	1304	1357	675	900	1212	852	1215	619
ENSMUSG00000029177	Cenpa	-0.414061	0.881203	-0.135155	0.980301	-0.517332	0.999891	3.88148	3.36415	3.4993	3.91336	1.70953	3.64355	3.17917	4.32264	4.11807	3.57053	3.67669	4.14695	51	182	60	162	192	91	115	151
ENSMUSG00000029166	Mapre3	0.195813	0.848318	-0.159002	0.911572	0.222766	0.999891	5.37938	5.60214	5.76115	5.56533	5.99415	5.52028	5.56905	5.4868	5.23521	5.64462	5.56003	5.58158	1053	676	320	365	419	388	429	411
ENSMUSG00000038828	Tmem214	0.203353	0.818399	-0.332248	0.691022	-0.27783	0.999891	6.25859	5.98076	6.313	6.10965	6.30945	6.52469	6.14304	6.32325	5.93729	5.80898	6.22241	5.99516	1311	1359	477	653	683	435	680	548
ENSMUSG00000029165	Agbl5	-0.418243	0.834509	-0.0732766	0.987411	1.27582	0.703012	2.45924	3.73506	3.80834	4.22658	3.74516	2.9316	3.45663	3.90636	1.87999	3.99915	3.88354	4.52693	219	110	73	121	39	123	133	197
ENSMUSG00000038803	Ost4	-0.817267	0.384633	0.205936	0.884512	-0.575221	0.844097	5.84772	5.2725	5.06657	5.88383	5.05328	5.63464	5.40769	5.09593	6.04283	5.1398	6.12616	5.6024	547	732	286	278	735	273	636	417
ENSMUSG00000029163	Emilin1	-0.0355858	0.967274	0.0728658	0.960674	0.0933361	0.999891	7.1195	7.21284	7.13997	7.17556	6.97199	7.31598	7.22326	7.29703	6.89438	7.20593	7.24679	7.10424	2077	2354	1010	1284	1328	1148	1385	1184
ENSMUSG00000029162	Khk	0.483251	0.800281	-0.12986	0.974774	0.743155	0.999891	2.99549	3.73865	3.86851	3.38525	3.58025	2.75503	3.76958	4.14451	3.26056	3.74651	3.01405	3.72135	195	97	91	143	105	103	72	112
ENSMUSG00000029161	Cgref1	5.64692	0.635641	1.24442	0.949779	3.8827	0.999891	-3.36673	0.515972	-0.72845	-6.37537	-2.37537	-2.37537	0.295129	0.501832	-1.42818	0.993387	-2.37537	-2.37537	0	0	7	10	2	14	0	0
ENSMUSG00000045302	Preb	-0.116658	0.901883	0.296092	0.71373	0.0469957	0.999891	6.3951	6.4421	6.14601	6.26266	5.97766	6.58282	6.32421	6.30774	6.18439	6.55583	6.12616	6.39392	1041	1415	541	646	811	731	636	723
ENSMUSG00000006641	Slc5a6	-0.473056	0.877418	0.256652	0.966791	0.567009	0.999891	2.80208	3.36909	3.11244	3.58549	3.63734	2.19762	3.10679	2.34649	3.28723	3.6316	2.12253	4.32456	203	65	57	40	107	95	38	171
ENSMUSG00000013622	Atraid	0.937673	0.50539	-0.395164	0.842201	-0.0268551	0.999891	4.15351	4.12666	4.52182	3.58415	4.7893	4.02533	3.86044	4.21272	4.29938	4.37453	3.43514	3.75894	455	238	97	150	218	160	97	115
ENSMUSG00000013629	Cad	0.407702	0.589127	-0.0498154	0.980891	-0.00131485	0.999891	5.9984	5.99708	6.0469	5.63919	5.71136	6.0275	6.01045	6.33204	5.97675	5.99188	5.56337	5.72141	865	962	435	657	702	494	430	453
ENSMUSG00000090262	Mpv17	1.04875	0.581176	-0.0360312	0.994354	-0.0371032	0.999891	3.56023	3.52313	3.55916	2.51041	3.8695	3.97039	3.80051	3.20868	3.04299	3.23882	1.96955	2.97301	239	229	93	74	90	72	34	66
ENSMUSG00000101678	Gm29609	-0.479626	0.9671	-1.65117	0.90357	4.96336	0.999891	-6.37537	-1.41202	0.239155	0.718781	1.31383	-2.37537	-0.102389	-2.37537	-2.37537	-2.37537	0.876215	0.861847	38	0	5	0	0	0	15	14
ENSMUSG00000029144	Gtf3c2	0.395338	0.81988	-0.523162	0.78793	-0.0580308	0.999891	3.99341	3.93538	4.45854	4.0632	4.25871	4.19469	4.0002	4.65936	3.79457	3.90333	3.28112	4.59085	314	268	107	205	153	115	87	206
ENSMUSG00000029145	Eif2b4	-0.0792349	0.973415	-0.184093	0.960682	-0.44932	0.999891	4.01048	3.56116	3.74525	3.82449	3.7836	3.77048	3.53228	3.74461	4.24598	3.6316	3.79524	3.88893	225	199	77	108	210	95	125	126
ENSMUSG00000029146	Snx17	0.146785	0.89122	-0.13594	0.935883	0.0888229	0.999891	5.58675	5.67557	5.81151	5.66472	5.62049	5.4007	5.51414	5.99279	5.76292	5.82867	5.66341	5.67629	812	622	308	519	605	441	461	439
ENSMUSG00000043059	Zfp513	-0.319778	0.841143	0.108996	0.973258	-0.118483	0.999891	4.57008	4.45159	4.3426	4.66237	4.76389	4.60459	4.48256	3.75772	4.55677	4.44429	5.05608	4.14695	447	357	150	109	261	168	302	151
ENSMUSG00000029147	Ppm1g	-0.0373644	0.964039	-0.0785593	0.952883	0.200909	0.999891	6.73164	6.93254	7.0111	7.04847	7.00287	6.63871	6.90535	7.02354	6.82438	6.96321	7.21418	6.86526	2122	1471	810	1062	1265	970	1354	1003
ENSMUSG00000029148	Nrbp1	0.212139	0.828229	0.261553	0.817552	0.151973	0.999891	6.10669	6.25866	5.99711	5.78497	5.62402	6.05269	6.05601	6.30774	6.16654	6.44109	5.92501	5.63982	814	979	449	646	801	675	553	428
ENSMUSG00000029149	Krtcap3	3.91647	0.618939	0.366577	0.984173	0.269831	0.999891	0.158671	0.428501	0.0619242	-3.85455	0.212033	0.748545	0.975085	0.371483	-0.138893	0.126695	-2.37537	-1.69538	16	22	12	9	8	7	0	1
ENSMUSG00000038564	Ift172	-0.200448	0.930439	0.165869	0.972428	0.743198	0.999891	3.9245	4.6677	4.50183	4.70228	4.78615	4.60859	5.07607	4.16433	2.62876	4.1319	5.03213	4.29927	454	358	227	145	67	135	297	168
ENSMUSG00000062761	Zfp512	-0.122501	0.953389	0.140804	0.972428	0.375281	0.999891	4.07112	4.4464	4.3056	4.4281	3.63734	4.37002	4.71945	4.79268	3.72796	4.14243	4.58907	4.27353	203	303	177	225	146	136	218	165
ENSMUSG00000029138	4930548H24Rik	3.23851	0.796907	3.751	0.735195	2.24684	0.999891	-1.6327	0.614141	-3.13686	-6.37537	-1.41976	-0.319771	0.862356	-2.37537	-2.37537	0.683059	-2.37537	-2.37537	3	9	11	0	0	11	0	0
ENSMUSG00000064037	Gpn1	-0.515555	0.656205	0.145204	0.960682	-0.0394498	0.999891	4.38727	4.34782	4.20262	4.71818	4.16475	4.5093	4.37367	4.26873	4.27958	4.34748	4.84139	4.60468	294	334	139	156	215	157	260	208
ENSMUSG00000053134	Supt7l	-0.597602	0.697599	0.589149	0.735195	0.139414	0.999891	4.00412	4.14354	3.55439	4.15199	3.88137	4.2674	4.24468	3.16998	3.71819	4.06705	4.42223	3.85463	241	282	127	72	145	129	194	123
ENSMUSG00000029141	Slc4a1ap	-0.180286	0.883599	0.304198	0.814721	-0.0403338	0.999891	5.37788	5.33755	5.03335	5.21364	4.7282	5.28539	5.39255	5.30679	5.47745	5.29417	5.1074	5.32598	436	574	283	322	496	304	313	344
ENSMUSG00000029142	Mrpl33	-0.131312	0.912155	-0.124299	0.952883	-0.290595	0.999891	5.51933	5.22873	5.35303	5.48434	5.24685	5.65414	5.29819	5.46698	5.38167	5.171	5.71546	5.22216	626	742	265	360	464	279	478	320
ENSMUSG00000029136	Rbks	1.964	0.543773	-0.745669	0.876213	-0.108725	0.999891	2.46482	2.35609	3.10176	1.13776	3.43486	2.08719	2.50069	2.73901	2.84172	2.30595	-0.939836	2.08893	176	60	37	53	78	37	3	35
ENSMUSG00000052139	Bre	-0.0732382	0.962337	0.0221967	0.993532	0.401053	0.999891	4.91842	5.31947	5.29728	5.37051	4.83272	4.84075	5.28731	5.6678	5.00948	5.36332	5.44504	5.30495	469	421	263	414	358	319	396	339
ENSMUSG00000029135	Fosl2	-0.183299	0.714715	-0.573941	0.0595146	-0.504352	0.250996	7.79163	7.28728	7.86122	8.04452	7.87697	7.94695	7.38375	7.84732	7.61908	7.18825	8.00513	8.08485	3892	3647	1129	1881	2196	1134	2344	2338
ENSMUSG00000014956	Ppp1cb	-0.10235	0.897573	-0.180415	0.833453	0.0788648	0.999891	6.76947	6.84833	7.02875	7.1311	6.88111	6.82659	6.72568	7.16921	6.71441	6.96469	7.31585	6.92296	1950	1676	715	1175	1172	971	1453	1044
ENSMUSG00000014932	Yes1	-7.36614	0.483175	4.84358	0.593751	-1.98505	0.999891	0.45326	-1.5318	-6.37537	0.990774	-2.37537	-1.60849	-1.55436	-2.37537	1.47839	-0.501285	1.03886	1.19001	0	2	1	0	29	4	17	18
ENSMUSG00000023452	Pisd	0.175057	0.854717	0.297666	0.754763	0.409866	0.994252	5.57955	5.98942	5.69175	5.51669	5.81242	5.49887	5.8826	5.56716	5.66714	6.09578	5.50194	5.5426	928	666	398	386	566	531	412	400
ENSMUSG00000054280	Prr14l	-0.0794517	0.918486	-0.147235	0.87526	0.0200296	0.999891	6.76531	6.78534	6.93257	7.01202	6.76982	6.79004	6.84359	7.08592	6.7448	6.73001	7.19381	6.80814	1805	1634	776	1109	1197	825	1335	964
ENSMUSG00000037426	Depdc5	-0.412618	0.703713	0.231673	0.887852	0.169581	0.999891	5.54035	5.70994	5.47826	5.89088	4.73802	5.48805	5.81605	5.98724	5.60222	5.6071	5.94823	5.84014	439	661	380	517	541	378	562	492
ENSMUSG00000018965	Ywhah	0.130617	0.826008	-0.273402	0.561653	-0.169469	0.999891	8.13399	7.96452	8.23792	8.1073	8.37816	8.06128	7.84979	8.0823	8.20532	8.07222	8.27524	7.91905	5510	3948	1560	2214	3298	2094	2827	2084
ENSMUSG00000037373	Ctbp1	0.610081	0.420867	-0.027595	0.988422	-0.0093538	0.999891	6.84789	6.83854	6.86613	6.25605	7.01772	6.83772	6.89822	6.69773	6.86258	6.78145	5.8448	6.58217	2144	1689	806	847	1299	855	523	824
ENSMUSG00000079562	Maea	0.174561	0.828229	0.0912033	0.952958	0.0837384	0.999891	6.23878	6.32252	6.23131	6.05675	6.22118	6.07457	6.35579	6.24862	6.39376	6.29535	6.13743	5.97933	1233	994	553	620	938	610	641	542
ENSMUSG00000037355	Uvssa	0.293371	0.843795	-0.650281	0.586947	-0.537983	0.999891	5.03264	4.49466	5.14494	4.85157	5.65372	4.82707	4.69497	4.34886	5.22834	4.29181	4.73268	4.97843	831	417	174	165	417	151	241	270
ENSMUSG00000037339	Fam53a	0.00929526	1	-0.239416	0.903088	0.127419	0.999891	4.44617	4.57359	4.813	4.80371	5.00258	4.32206	4.67007	4.60962	4.58392	4.49447	5.14361	4.38189	528	293	171	198	266	174	321	178
ENSMUSG00000004642	Slbp	0.298828	0.800281	0.139244	0.953786	-0.227715	0.999891	6.03484	5.80712	5.66788	5.36905	5.59189	5.47714	5.56905	5.75208	6.44501	6.01785	4.93217	5.71505	796	656	320	439	972	503	277	451
ENSMUSG00000019295	Tmem129	0.227143	0.906821	0.63645	0.687096	0.572601	0.999891	3.97309	4.5457	3.90925	3.6821	3.97846	4.19469	4.09056	3.87061	3.74731	4.90642	3.99674	3.33007	258	268	114	118	148	232	144	85
ENSMUSG00000037313	Tacc3	-0.0299925	0.987342	0.471119	0.669601	0.403383	0.999891	4.90081	5.30419	4.83307	4.86306	4.51628	4.99552	5.05699	5.11642	4.81692	5.52497	4.94248	4.79761	376	469	224	282	313	357	279	238
ENSMUSG00000005299	Letm1	-0.0112245	0.996078	-0.0237096	0.989275	0.00214808	0.999891	6.45714	6.45928	6.48299	6.49422	6.5033	6.25653	6.34534	6.46783	6.64003	6.56955	6.44003	6.55215	1500	1128	549	722	1113	738	791	807
ENSMUSG00000057406	Whsc1	-0.482224	0.42031	0.27825	0.607035	-0.157695	0.999891	7.01215	6.85445	6.5762	7.05843	6.6212	7.0447	6.90713	6.53408	6.98273	6.80484	6.93697	7.1743	1628	1950	811	756	1412	869	1117	1243
ENSMUSG00000029111	Nelfa	0.570267	0.744997	-0.249735	0.941213	0.101809	0.999891	4.33366	4.43547	4.6852	4.11494	5.21907	4.45697	4.62759	3.83395	4.22543	4.24372	3.09024	4.72983	614	322	166	115	207	146	76	227
ENSMUSG00000048142	Nat8l	-2.76134	0.526658	1.34797	0.814977	-0.0730741	0.999891	1.22984	1.15677	-0.191207	2.57013	0.485136	1.80962	1.43537	-0.552071	0.617551	1.08358	2.95415	2.16556	20	49	17	4	15	15	69	37
ENSMUSG00000079555	Haus3	-0.326644	0.918486	-0.0252892	0.999168	-0.379819	0.999891	3.27762	2.8978	2.92309	3.24973	1.65529	3.10032	3.33516	3.64937	3.48457	2.37901	2.12253	3.91136	49	124	67	101	123	39	38	128
ENSMUSG00000037235	Mxd4	0.195165	0.830012	-0.478151	0.492761	-0.239981	0.999891	6.05392	5.81394	6.29209	6.09692	6.51572	5.86463	5.72226	6.02838	6.2298	5.90796	6.20109	5.99253	1513	859	356	532	837	466	670	547
ENSMUSG00000037224	Zfyve28	-1.07181	0.630865	-1.07823	0.658344	-0.950067	0.999891	2.64355	1.69348	2.77171	3.84351	3.02837	3.03041	1.72051	2.54098	2.22173	1.82053	4.42223	2.92972	132	118	21	46	50	26	194	64
ENSMUSG00000029110	Rnf4	0.382784	0.617903	-0.202299	0.862566	-0.0748957	0.999891	6.33026	6.25536	6.45766	6.07488	6.55051	6.49038	6.16993	6.36238	6.15572	6.34178	5.66652	6.39988	1550	1327	486	671	795	630	462	726
ENSMUSG00000037210	Fam193a	-0.795041	0.208764	0.336902	0.587443	0.177764	0.999891	6.48338	6.66114	6.32424	7.11928	6.02522	6.56026	6.61478	6.5846	6.4075	6.71068	7.09326	7.14857	1076	1393	662	783	947	814	1245	1221
ENSMUSG00000059866	Tnip2	0.264999	0.742631	-0.262443	0.790685	-0.0199777	0.999891	6.02205	6.00207	6.26452	5.99952	6.09567	5.97108	6.17584	6.42534	6.07954	5.81557	5.7916	6.1889	1130	925	488	701	754	437	504	627
ENSMUSG00000054520	Sh3bp2	0.25445	0.575425	0.0516874	0.965521	0.117614	0.999891	7.62117	7.73879	7.6871	7.43265	7.76335	7.67312	7.8114	7.60779	7.56968	7.66531	7.40059	7.46704	3597	3016	1519	1593	2122	1579	1541	1523
ENSMUSG00000088332	Gm22847	0.527596	0.935811	-0.588864	0.960944	-1.13389	0.999891	1.76423	0.630346	1.21921	0.691614	1.78727	2.15446	1.07964	0.621374	1.43132	0.431532	-0.234707	1.45719	54	63	13	11	28	9	6	22
ENSMUSG00000029106	Add1	0.142873	0.752713	-0.391654	0.192538	-0.284579	0.82693	8.04147	7.75689	8.14854	8.00567	8.13132	8.0902	7.7294	8.16763	7.99281	7.78607	8.04934	7.96266	4643	4028	1435	2349	2846	1717	2417	2148
ENSMUSG00000001082	Mfsd10	-0.838458	0.531614	0.357698	0.859446	0.488824	0.999891	3.68905	4.17788	3.82018	4.65864	3.46671	3.71956	4.12761	4.14451	3.69845	4.25346	4.54237	4.78552	180	192	117	143	143	147	211	236
ENSMUSG00000036693	Nop14	-0.229724	0.781986	-0.112005	0.946752	0.399256	0.996485	5.65099	6.05024	6.16225	6.39197	6.44253	5.59079	5.96681	5.81299	5.7195	6.13586	6.38626	6.40384	1438	710	422	458	587	546	762	728
ENSMUSG00000052783	Grk4	-0.247862	0.956488	-0.529323	0.932432	0.360444	0.999891	1.53792	1.89836	2.42769	2.67555	3.17053	1.46562	2.34158	1.01981	1.7708	1.46544	2.63609	2.79147	146	38	33	15	36	20	55	58
ENSMUSG00000029104	Htt	-0.144574	0.850874	-0.098945	0.937615	-0.0623634	0.999891	7.29146	7.2291	7.32804	7.47262	7.53689	7.52318	7.39393	7.08202	7.017	7.04827	7.52075	7.42576	3074	2718	1137	1106	1446	1029	1675	1480
ENSMUSG00000051246	Msantd1	-0.475256	0.93946	-0.420146	0.972693	-0.566962	0.999891	1.5564	0.989442	1.40959	1.88484	1.59892	1.6322	2.01232	1.40015	1.65266	-1.63862	2.38701	1.32978	47	43	26	20	33	1	46	20
ENSMUSG00000029101	Rgs12	-0.330073	0.977019	0.505042	0.976129	-0.820172	0.999891	1.59707	0.776899	0.271857	0.60193	-2.37537	-0.202896	1.43537	1.40015	2.4748	0.126695	-2.37537	1.68253	0	10	17	20	60	7	0	26
ENSMUSG00000029103	Lrpap1	0.442785	0.508906	0.0188864	0.991868	0.000656677	0.999891	6.41814	6.4188	6.39991	5.95713	6.25805	6.38345	6.42192	6.53788	6.45828	6.42176	5.78874	6.11595	1265	1232	579	758	981	666	503	596
ENSMUSG00000029097	Trmt44	0.232712	0.894787	-0.483839	0.775224	-0.20451	0.999891	4.04818	3.84367	4.32751	4.0948	4.50098	4.15143	4.03962	4.15445	3.96949	3.6612	4.26675	3.93344	372	260	110	144	173	97	174	130
ENSMUSG00000029098	Acox3	0.164444	0.814277	-0.352622	0.529517	-0.166625	0.999891	7.83788	7.67125	8.02387	7.85943	8.34855	7.90525	7.73941	7.59962	7.76917	7.60281	7.76477	7.95052	5398	3543	1445	1584	2437	1512	1984	2130
ENSMUSG00000029096	Htra3	0.997205	0.70863	-2.5453	0.186178	-2.26025	0.542204	3.42227	1.16202	3.70732	2.71011	4.21718	3.05409	2.06421	2.95923	3.75689	-0.501285	2.26082	3.11504	305	120	27	62	149	4	42	73
ENSMUSG00000036553	Sh3tc1	-0.230773	0.618967	-0.351898	0.361777	-0.372098	0.62514	8.07001	7.69791	8.04981	8.28058	8.05742	8.17836	7.76707	8.04403	7.95431	7.62832	8.44172	8.10079	4411	4282	1473	2156	2771	1539	3173	2364
ENSMUSG00000029095	Ablim2	-1.19802	0.705305	1.39337	0.658344	0.200728	0.999891	2.51229	2.71302	1.31965	2.51767	0.134838	2.63455	2.2989	2.12164	2.4748	3.09443	2.82631	2.23833	15	89	32	34	60	65	63	39
ENSMUSG00000029094	Afap1	0.0961538	0.882982	-0.39252	0.314325	-0.145953	0.999891	7.63738	7.49143	7.88395	7.7878	7.97261	7.59102	7.66259	7.79027	7.68514	7.30182	7.88059	7.69096	4159	2849	1370	1808	2299	1227	2150	1779
ENSMUSG00000029198	Grpel1	0.292978	0.741416	0.114239	0.952883	-0.0913379	0.999891	5.65413	5.56279	5.44855	5.15557	5.58465	5.57041	5.52806	5.30679	5.74379	5.6071	5.13013	5.19499	792	700	311	322	597	378	318	314
ENSMUSG00000029196	Tada2b	-0.337049	0.8305	0.397078	0.834048	0.220926	0.999891	4.13235	4.35328	3.9562	4.29325	3.8695	4.18935	4.1518	4.07291	4.10313	4.5509	4.60863	3.92244	239	267	119	136	190	181	221	129
ENSMUSG00000029192	Tbc1d14	-0.164459	0.808534	-0.142805	0.876911	-0.30966	0.998338	6.88166	6.572	6.71481	6.87927	6.81769	6.94056	6.65975	6.6065	6.82438	6.48519	6.72032	7.02675	1866	1814	683	795	1265	696	961	1122
ENSMUSG00000029190	D5Ertd579e	-0.423716	0.420867	0.174791	0.782229	0.125689	0.999891	7.15037	7.27606	7.10127	7.52498	7.20168	7.14252	7.2445	6.99477	7.1619	7.31002	7.54802	7.5044	2436	2087	1025	1041	1599	1234	1707	1563
ENSMUSG00000060708	Bloc1s4	0.875962	0.635641	-0.754792	0.727949	-0.180643	0.999891	3.67545	3.49481	4.2496	3.37364	4.60123	3.31154	3.75387	3.80899	4.00207	3.23882	2.26082	4.02884	399	144	90	113	177	72	42	139
ENSMUSG00000055302	Mrfap1	0.205538	0.697599	-0.125917	0.871875	0.142769	0.999891	7.31535	7.45812	7.58404	7.3785	7.39408	7.24766	7.44253	7.7572	7.38363	7.47637	7.37987	7.38026	2784	2245	1176	1767	1865	1385	1519	1434
ENSMUSG00000029119	Man2b2	0.514297	0.273351	-0.0879023	0.910346	0.208132	0.999891	7.43842	7.64655	7.73445	7.22015	7.75973	7.44529	7.69895	7.71078	7.43449	7.59517	7.29789	7.14147	3588	2575	1405	1711	1932	1504	1435	1215
ENSMUSG00000039474	Wfs1	0.274981	0.918132	-0.162214	0.974341	0.696032	0.999891	2.41921	3.11524	3.27746	3.00248	3.16083	2.33928	2.95011	3.43767	2.58642	3.31527	2.61044	3.36299	145	72	51	87	65	76	54	87
ENSMUSG00000029125	Stx18	-0.217648	0.894787	-0.280269	0.888187	-0.353985	0.999891	4.41573	4.06175	4.34202	4.55967	4.17442	4.75304	4.06531	4.52016	4.00207	4.08899	4.52875	4.61154	296	396	112	186	177	131	209	209
ENSMUSG00000029127	Zbtb49	0.0267069	0.995523	-0.448293	0.830235	-0.0193361	0.999891	3.93538	3.91605	4.36434	4.33763	4.26777	4.30735	4.33194	4.48118	3.473	3.38788	4.09247	4.56985	316	290	135	181	122	80	154	203
ENSMUSG00000067367	Lyar	0.72907	0.587724	-0.53698	0.749264	-0.100189	0.999891	4.35131	4.25112	4.7881	4.05903	4.83272	4.40727	4.41423	4.76049	4.3189	4.09984	3.2146	4.61154	469	311	143	220	221	132	83	209
ENSMUSG00000067365	Tmem128	0.535312	0.737673	0.00822677	0.999193	-0.262907	0.999891	4.16801	3.9051	3.89687	3.36156	4.19833	4.02533	3.68924	3.5474	4.32535	4.12129	3.60058	3.13424	301	238	86	94	222	134	109	74
ENSMUSG00000005107	Slc2a9	-0.278037	0.902004	-0.239795	0.952883	0.564704	0.999891	3.15241	3.71712	3.95691	4.23495	4.49713	3.33105	3.97331	3.10993	3.01134	3.457	4.65327	3.68276	371	146	105	69	88	84	228	109
ENSMUSG00000005103	Wdr1	-0.134863	0.724562	0.129412	0.778075	0.0773238	0.999891	9.27365	9.35098	9.22156	9.35643	9.13408	9.23517	9.35314	9.3055	9.31206	9.34961	9.41077	9.30074	9307	8911	4425	5171	7105	5078	6213	5433
ENSMUSG00000046572	Zfp518b	0.197124	0.955449	0.365183	0.939046	0.197081	0.999891	2.86836	3.06544	2.70026	2.50313	3.06003	2.1762	2.60948	2.31137	3.38928	3.457	2.3253	2.74228	135	64	40	39	115	84	44	56
ENSMUSG00000029128	Rab28	-0.230564	0.914872	-0.153627	0.972693	-0.245332	0.999891	4.1422	3.89687	4.0505	4.28106	2.96288	4.17322	3.87504	4.70066	4.14019	3.95204	4.58907	3.92244	126	264	98	211	195	119	218	129
ENSMUSG00000061755	Bod1l	-0.152102	0.77046	-0.0408093	0.973005	-0.0692947	0.999891	7.81002	7.74072	7.78153	7.93363	7.85457	7.86941	7.84052	7.70572	7.75012	7.63673	8.05945	7.79789	3832	3456	1550	1705	2405	1548	2434	1916
ENSMUSG00000085720	Gm7854	-1.08478	0.916371	0.383836	0.984634	4.01611	0.999891	-4.2235	-0.207382	-0.591218	0.493563	-2.37537	-2.37537	0.606442	0.621374	-1.8254	-0.79076	1.03886	0.164903	0	0	9	11	1	3	17	8
ENSMUSG00000039782	Cpeb2	-0.272231	0.78669	0.453087	0.613253	0.067589	0.999891	5.33705	5.40464	4.95156	5.22379	5.09973	5.17633	5.42268	4.79903	5.49473	5.39889	5.14807	5.30918	565	532	289	226	502	327	322	340
ENSMUSG00000039753	Fbxl5	0.0247935	0.984188	0.274164	0.694567	0.225287	0.999891	7.5927	7.81799	7.54382	7.51903	7.8364	7.73257	7.76609	7.17166	7.4397	7.87005	7.29488	7.71586	3784	3143	1472	1177	1939	1820	1432	1810
ENSMUSG00000029082	Bst1	0.317714	0.50832	0.264749	0.55561	0.160137	0.999891	7.91417	8.07431	7.80956	7.49184	7.89537	7.9509	7.98298	7.71918	7.87848	8.16164	7.6412	7.32808	3942	3657	1711	1721	2629	2228	1821	1383
ENSMUSG00000029086	Prom1	0.500983	0.565004	-1.58919	0.00406368	-0.806741	0.453552	5.18457	4.37783	5.96702	5.46604	6.13336	5.2004	4.56592	5.78446	5.18289	4.19396	5.51927	5.42282	1160	541	159	449	404	141	417	368
ENSMUSG00000046985	Tapt1	-0.367627	0.720614	-0.323834	0.806483	0.142671	0.999891	5.2945	5.43717	5.76101	6.12863	5.62755	5.66379	5.74231	5.89535	4.80773	5.06981	6.19031	6.07183	816	747	361	485	311	260	665	578
ENSMUSG00000015806	Qdpr	0.088729	0.926873	-0.118884	0.935883	0.0633466	0.999891	6.2146	6.27794	6.39683	6.3081	6.04777	6.18727	6.20503	6.6892	6.24858	6.35316	6.30866	6.31411	1093	1075	498	842	848	635	722	684
ENSMUSG00000039682	Lap3	0.207756	0.857804	0.998093	0.10291	0.284849	0.999891	6.24074	6.52559	5.5275	5.31974	5.28977	5.97884	6.00382	5.7488	6.46997	6.91028	5.42679	5.21767	645	930	433	438	989	935	391	319
ENSMUSG00000015804	Med28	0.227714	0.838822	-0.2275	0.87526	-0.209349	0.999891	5.93941	5.73006	5.95756	5.72985	6.00232	5.59281	5.82736	5.91888	6.22807	5.63719	6.09414	5.25322	1059	711	383	493	836	386	622	327
ENSMUSG00000015880	Ncapg	-0.427001	0.798985	0.49007	0.807871	0.295049	0.999891	4.2152	4.51025	4.02018	4.44718	4.17924	4.45252	4.73555	3.87061	3.96123	4.27276	5.01757	3.53172	297	321	179	118	172	149	294	98
ENSMUSG00000015882	Lcorl	-0.531894	0.726538	0.4853	0.80255	0.295595	0.999891	4.16197	4.45756	3.97226	4.50415	3.83331	4.61657	4.5749	4.1345	3.52996	4.35656	3.96673	4.91325	233	360	160	142	127	158	141	258
ENSMUSG00000029089	Pacrgl	0.979037	0.825563	-1.47735	0.749264	-0.674334	0.999891	1.92267	1.24833	2.72569	1.74665	3.42679	1.31695	1.58497	1.46552	2.4514	1.08358	-0.433748	2.6652	175	34	19	21	59	15	5	53
ENSMUSG00000029088	Kcnip4	0.160037	0.903814	0.0318274	0.990788	-0.145731	0.999891	5.0962	4.95047	4.91865	4.75861	4.81117	4.97706	4.95071	5.03802	5.22144	4.96692	4.5011	4.99427	462	463	208	267	415	242	205	273
ENSMUSG00000029090	Gpr125	0.890325	0.899943	1.50876	0.846486	1.17501	0.999891	1.21659	2.3916	0.88284	-0.00748475	-1.01603	1.31695	1.8444	1.85516	1.33232	2.85933	-2.37537	1.1147	5	34	23	28	26	55	0	17
ENSMUSG00000029169	Dhx15	-0.218785	0.691614	-0.156201	0.841212	-0.188867	0.999891	7.43605	7.24718	7.40338	7.62217	7.38109	7.34926	7.11363	7.42885	7.52133	7.37174	7.7978	7.42479	2759	2409	936	1407	2052	1288	2030	1479
ENSMUSG00000097145	9230114K14Rik	0.959177	0.901883	-2.7939	0.685204	0.8938	0.999891	-1.54465	-0.650851	2.14304	1.18387	2.59613	-1.60849	-0.102389	1.64552	-0.455329	-0.501285	-2.37537	2.23833	97	2	5	24	6	4	0	39
ENSMUSG00000029173	Sepsecs	-0.729353	0.656205	-0.31898	0.907196	-0.849468	0.999891	4.06395	3.21448	3.53346	4.26281	3.76451	4.19469	3.78513	3.3011	3.95292	2.37901	4.19954	4.34941	222	268	92	79	171	39	166	174
ENSMUSG00000029186	Pi4k2b	0.733974	0.589127	0.393313	0.849012	0.588971	0.999891	4.22708	4.81605	4.42274	3.68876	4.94439	4.28251	4.58381	3.60655	4.19757	5.03066	3.54751	3.85463	507	285	161	98	203	253	105	123
ENSMUSG00000029179	Zcchc4	-0.813977	0.612406	0.607101	0.770567	0.496839	0.999891	3.50193	3.99877	3.39167	4.20564	2.75933	3.56331	3.51373	3.88262	3.48457	4.38344	4.0066	4.40579	109	172	76	119	123	161	145	181
ENSMUSG00000029176	Anapc4	0.0538319	0.963451	-0.452921	0.543071	-0.0745415	0.999891	5.62358	5.54904	6.00196	5.94813	6.0425	5.7784	5.31435	5.96763	5.45997	5.75853	5.87742	6.02375	1089	809	268	510	490	420	535	559
ENSMUSG00000061461	Smim20	0.159385	0.94099	0.793731	0.587407	0.33698	0.999891	3.83714	4.17412	3.38039	3.22101	3.52838	3.77048	4.1518	3.26484	3.93616	4.22402	3.46406	2.99418	188	199	119	77	169	144	99	67
ENSMUSG00000039191	Rbpj	1.48499	0.207059	-0.376177	0.814721	0.0295086	0.999891	4.67475	4.70426	5.08044	3.59545	5.41952	4.51358	4.72752	4.64532	4.83963	4.70092	3.53394	3.69574	706	335	178	203	318	201	104	110
ENSMUSG00000039178	Tbc1d19	-0.508706	0.906898	-1.31649	0.749264	-0.497551	0.999891	1.62062	1.12307	2.43956	2.94826	0.660624	1.15118	0.862356	3.28308	2.10661	1.53103	3.37549	2.4369	23	30	11	78	46	21	93	45
ENSMUSG00000039156	Stim2	-0.0247079	0.994409	0.387321	0.828583	0.170516	0.999891	4.50286	4.67337	4.28605	4.31076	4.61906	4.78523	4.69497	3.87061	4.17632	4.67214	4.16473	4.46763	404	405	174	118	200	197	162	189
ENSMUSG00000089992	G6pd2	-0.566083	0.9442	2.57558	0.687959	1.29696	0.999891	0.68476	1.98172	-0.59386	-0.0277767	-1.6738	0.963866	1.26844	0.501832	0.69929	2.54695	-0.433748	0.664731	2	26	15	10	16	44	5	12
ENSMUSG00000037999	Arap2	-6.11656	0.530678	6.63676	0.44422	-0.672552	0.999891	0.933941	0.261389	-6.37537	-0.258813	-2.37537	1.19445	0.740066	-2.37537	0.919922	0.126695	0.876215	-2.37537	0	31	10	0	19	7	15	0
ENSMUSG00000047881	Rell1	-0.68487	0.703713	-0.209735	0.963105	0.260335	0.999891	3.53228	3.79262	4.00235	4.68722	4.30349	3.84024	4.06531	3.64937	3.19162	3.50675	5.32404	3.56038	324	209	112	101	100	87	364	100
ENSMUSG00000029171	Pgm1	0.565243	0.639425	-0.236661	0.906286	0.0926805	0.999891	4.53684	4.62952	4.86618	4.30094	5.02682	4.75304	4.22202	4.70066	4.30592	4.96098	4.0454	4.54138	537	396	125	211	219	241	149	199
ENSMUSG00000029174	Tbc1d1	-0.084471	0.922044	-0.049804	0.975785	-0.0194675	0.999891	6.31617	6.2967	6.34651	6.43098	6.53557	6.28182	6.35579	6.13015	6.35645	6.24249	6.49712	6.36781	1534	1148	553	571	914	588	823	710
ENSMUSG00000029178	Klf3	-0.30738	0.709702	-0.235792	0.836819	-0.321051	0.999891	6.15807	5.83702	6.07281	6.38019	6.27838	5.8596	5.6646	5.8348	6.41357	5.99769	6.37869	6.38794	1283	856	342	465	951	496	758	720
ENSMUSG00000044827	Tlr1	2.89311	0.780956	1.16796	0.9508	0.434334	0.999891	-0.227297	0.207037	-0.96092	-3.85403	0.212033	-2.37537	-0.102389	-2.37537	0.919922	0.794086	-2.37537	-1.69538	16	0	5	0	19	12	0	1
ENSMUSG00000051498	Tlr6	1.06129	0.785661	1.21095	0.784594	0.221906	0.999891	3.49767	3.71957	2.50862	1.44733	0.958185	2.95695	3.43708	3.3189	3.92771	3.98751	-2.37537	2.49745	29	112	72	80	168	122	0	47
ENSMUSG00000029185	Fam114a1	-0.0528867	0.985374	0.0745778	0.984634	0.028786	0.999891	4.04251	4.0713	3.99672	4.0496	4.50482	3.73429	4.03962	3.22764	4.32535	4.1319	4.11999	4.00818	373	194	110	75	222	135	157	137
ENSMUSG00000037913	Tmem156	-0.455047	0.749633	-0.215367	0.937366	0.512145	0.999891	3.75655	4.26869	4.48406	4.93911	4.33403	4.18399	3.95968	4.64532	3.19162	4.54297	5.18763	4.6587	331	266	104	203	100	180	331	216
ENSMUSG00000054920	Klhl5	-0.176376	0.869885	-0.10996	0.958349	-0.262803	0.999891	6.01109	5.74829	5.85825	6.03463	5.69465	6.1846	5.78546	6.01752	5.82114	5.72038	6.34992	5.63982	855	1073	372	528	630	409	743	428
ENSMUSG00000037890	Wdr19	1.71837	0.702541	-0.568064	0.952883	0.376765	0.999891	1.16034	1.5371	2.10517	0.386794	2.80987	1.31695	1.65433	0.930037	1.22601	1.59376	0.591668	0.555058	113	34	20	14	24	22	12	11
ENSMUSG00000029191	Rfc1	-0.0425527	0.967274	0.250006	0.775207	-0.0666817	0.999891	6.49577	6.42909	6.17908	6.22163	6.09821	6.27554	6.26447	6.26477	6.69337	6.58121	6.25381	6.19577	1132	1143	519	627	1155	744	695	630
ENSMUSG00000047215	Rpl9	-0.0131361	1	-0.0304327	0.995336	-0.194588	0.999891	3.57453	3.37994	3.41037	3.42351	3.26412	3.15609	3.58652	3.59199	3.93616	3.19902	3.07157	3.74652	156	129	80	97	169	70	75	114
ENSMUSG00000029199	Lias	-0.511598	0.762964	0.215338	0.952883	-0.199971	0.999891	3.89492	3.69494	3.47961	3.9912	3.72555	4.16237	3.86044	3.22764	3.60611	3.55485	4.33097	3.58849	216	262	97	75	134	90	182	102
ENSMUSG00000029201	Ugdh	0.0912638	0.947983	0.265165	0.856351	0.0552773	0.999891	5.20723	5.26251	4.99734	4.90608	5.14718	5.03473	5.20879	4.84274	5.37546	5.32685	5.1074	4.69147	584	482	249	233	462	311	313	221
ENSMUSG00000037822	Smim14	-0.517034	0.575425	0.441122	0.650324	0.364076	0.999891	5.20713	5.57121	5.13009	5.64712	4.83272	5.26777	5.50478	5.39751	5.15781	5.64462	5.90932	5.33844	469	567	306	343	397	388	547	347
ENSMUSG00000029203	Ube2k	0.00253884	1	0.0814853	0.973005	0.362437	0.999891	5.18632	5.54875	5.46727	5.46473	5.79528	5.15458	5.42268	5.04338	5.23178	5.67395	5.56337	5.37117	917	524	289	268	418	396	430	355
ENSMUSG00000029202	Pds5a	-0.226247	0.767044	-0.00659874	0.999168	-0.0724485	0.999891	6.93085	6.8584	6.865	7.09125	6.39677	6.96106	6.80217	7.22925	6.90411	6.91642	7.00867	7.17314	1393	1840	754	1225	1337	939	1174	1242
ENSMUSG00000037795	N4bp2	0.443049	0.721476	-0.202208	0.930164	0.242193	0.999891	4.26347	4.50567	4.70787	4.26482	4.70168	4.28751	4.17559	4.7342	4.26623	4.79069	4.28307	4.27353	428	286	121	216	213	214	176	165
ENSMUSG00000029204	Rhoh	0.952844	0.635641	-1.07138	0.58534	-0.942169	0.999891	3.70798	2.76582	3.8372	2.88435	3.19925	3.90026	2.97744	4.3138	3.52996	2.60901	1.88652	3.51717	149	218	52	161	127	46	32	97
ENSMUSG00000054598	9130230L23Rik	-2.11894	0.760704	4.40402	0.481067	1.77741	0.999891	0.582989	2.3604	-2.04362	0.0753182	-0.700935	1.06056	1.51211	-2.37537	0.340232	2.95802	-2.37537	1.19001	7	28	18	0	12	59	0	18
ENSMUSG00000070780	Rbm47	0.404018	0.50539	0.339587	0.536503	0.391625	0.833648	6.67661	7.06824	6.72865	6.32463	6.7912	6.58993	7.03617	6.6668	6.76393	7.10321	6.1597	6.47897	1832	1422	887	829	1213	1069	651	767
ENSMUSG00000029207	Apbb2	-1.34374	0.776412	1.50325	0.787486	1.9792	0.999891	0.116254	2.09546	0.592206	1.93595	1.04514	0.68929	2.16271	0.371483	-0.138893	2.14769	1.37974	2.4369	31	21	29	9	8	33	22	45
ENSMUSG00000012520	Phox2b	0	1	7.50243	0.481067	7.50243	0.848709	-6.37537	1.12706	-6.37537	-6.37537	-2.37537	-2.37537	0.975085	-2.37537	-2.37537	1.46544	-2.37537	-2.37537	0	0	12	0	0	20	0	0
ENSMUSG00000037720	Tmem33	-0.0150294	0.995065	0.191901	0.87792	0.137254	0.999891	6.02318	6.16043	5.96853	5.98356	5.97212	5.70364	5.8826	5.97326	6.29369	6.39779	5.95078	6.02375	1037	768	398	512	875	655	563	559
ENSMUSG00000029221	Slc30a9	-0.0286506	0.98328	-0.143333	0.906027	0.00384454	0.999891	6.09511	6.09895	6.24229	6.27094	6.02255	5.98501	5.97361	6.4437	6.20552	6.22029	6.37298	6.1681	1074	934	424	710	823	579	755	618
ENSMUSG00000092060	Bend4	2.33537	0.77988	-0.00205559	1	0.253539	0.999891	0.343513	0.597052	0.599108	-1.73626	1.65529	-1.33807	0.606442	-2.37537	1.33232	0.897175	-2.37537	-0.371545	49	3	9	0	26	13	0	5
ENSMUSG00000037685	Atp8a1	-0.1533	0.829491	0.608374	0.13562	0.269105	0.999891	6.94635	7.21546	6.60708	6.76038	6.7578	6.90193	7.02311	6.43964	6.9939	7.38731	6.84513	6.67521	1790	1766	879	708	1423	1302	1048	879
ENSMUSG00000029208	Guf1	-0.857062	0.50832	0.408256	0.822976	-0.476599	0.999891	4.76697	4.29037	3.88212	4.73918	3.50556	4.76385	4.42419	4.22221	4.78919	4.17357	4.25852	5.11513	185	399	144	151	307	139	173	297
ENSMUSG00000029209	Gnpda2	0.882059	0.51396	-0.860929	0.481067	0.255258	0.999891	3.65322	3.90847	4.7694	3.88734	4.95003	3.95789	3.86044	4.58041	3.31343	3.98751	4.0164	3.78346	509	227	97	194	109	122	146	117
ENSMUSG00000029213	Commd8	-0.477151	0.621774	0.0114366	0.999018	-0.0549099	0.999891	5.20658	5.15167	5.14023	5.61738	5.32495	5.53508	5.20879	4.93793	4.79385	5.10792	5.78874	5.43448	661	683	249	249	308	267	503	371
ENSMUSG00000072889	Nfxl1	-0.0967407	0.964806	0.112228	0.975785	0.32199	0.999891	4.06285	4.38484	4.27261	4.36935	4.83882	4.24699	4.1518	3.33647	3.88468	4.6052	4.43689	4.32456	471	278	119	81	163	188	196	171
ENSMUSG00000029217	Tec	-0.50325	0.588552	0.318007	0.810113	-0.0897669	0.999891	5.82093	5.73117	5.41316	5.91641	4.78615	5.93805	5.76209	5.87143	5.70226	5.7098	6.02788	5.80464	454	904	366	477	580	406	594	480
ENSMUSG00000036087	Slain2	0.0438871	0.961761	-0.0419586	0.977727	-0.128395	0.999891	6.74614	6.61774	6.6597	6.61582	6.58084	6.69909	6.73971	6.74127	6.79679	6.49138	6.57542	6.66039	1583	1534	722	873	1241	699	869	870
ENSMUSG00000070733	Fryl	-0.251911	0.645931	-0.0508309	0.973005	0.0985563	0.999891	7.42916	7.52772	7.57855	7.83046	7.58846	7.54266	7.57251	7.57114	7.30829	7.48467	8.08178	7.52817	3186	2755	1287	1553	1770	1393	2472	1589
ENSMUSG00000029152	Ociad1	0.148852	0.862099	-0.0957655	0.952883	0.0420959	0.999891	6.3603	6.40239	6.49816	6.34931	6.68943	6.44856	6.19343	6.27848	6.27215	6.58893	6.32254	6.38193	1707	1289	494	633	862	748	729	717
ENSMUSG00000051674	Dcun1d4	-0.245679	0.931021	-0.802775	0.762637	-0.424077	0.999891	2.87539	2.45131	3.25409	3.49976	3.07043	3.05409	3.05643	3.46988	2.7488	1.59376	3.37549	3.65645	136	120	55	89	73	22	93	107
ENSMUSG00000029156	Sgcb	0.115711	0.957922	-0.160109	0.967376	-0.155075	0.999891	4.53262	4.37755	4.53766	4.42194	4.09513	3.79879	4.0002	4.90297	5.03725	4.69378	4.77369	3.98722	280	203	107	243	365	200	248	135
ENSMUSG00000054814	Usp46	0.848694	0.733356	-0.344892	0.946743	0.557232	0.999891	2.43107	2.9883	3.33319	2.4845	3.66506	2.99415	3.2481	2.95923	1.65266	2.7534	2.93361	1.96576	207	115	63	62	33	51	68	32
ENSMUSG00000053656	Dancr	2.1467	0.789332	-3.69182	0.658344	-0.54196	0.999891	-1.6291	-2.17106	1.52076	-0.625944	2.01974	-0.319771	-1.03436	1.01981	-2.37537	-1.63862	-2.37537	0.555058	64	9	2	15	0	1	0	11
ENSMUSG00000093355	Snora26	0.213933	0.94099	0.0686068	0.990392	0.558327	0.999891	2.68873	3.24706	3.17845	2.96452	2.96288	3.00634	2.92227	3.42129	2.37883	3.55485	3.23152	2.71704	126	116	50	86	56	90	84	55
ENSMUSG00000062110	Scfd2	0.225488	0.890101	-0.158517	0.960682	-0.553373	0.999891	4.87299	4.31962	4.47814	4.25265	4.7282	5.21885	4.5749	4.19356	4.43679	4.04477	4.25024	4.28216	436	548	160	148	240	127	172	166
ENSMUSG00000029227	Fip1l1	-0.0336899	0.966582	0.159148	0.831625	0.36895	0.764446	6.7625	7.13145	6.9723	7.00599	6.91613	6.75525	7.05071	7.03165	6.77457	7.21094	7.00867	7.00736	1998	1595	896	1068	1222	1152	1174	1107
ENSMUSG00000072874	Gm6116	-0.130712	0.966893	-1.11211	0.581036	-0.116291	0.999891	2.53987	2.42358	3.53569	3.6664	3.7836	2.79774	2.1143	3.28308	2.32834	2.7534	4.22511	2.81545	225	100	28	78	54	51	169	59
ENSMUSG00000029229	Chic2	-0.294689	0.701793	0.0347544	0.984966	-0.071638	0.999891	6.34675	6.27511	6.24036	6.53504	6.11589	6.53208	6.478	6.36453	6.13934	6.04897	6.69767	6.35764	1146	1366	602	672	786	514	946	705
ENSMUSG00000029233	Srd5a3	0.284681	0.776412	0.0861021	0.972479	0.268745	0.999891	5.79164	6.06039	5.97429	5.68961	6.3612	5.8083	5.97361	5.43878	5.78415	6.14897	5.45948	5.89743	1359	826	424	353	614	551	400	512
ENSMUSG00000029234	Tmem165	-0.0505184	0.96245	-0.0403824	0.983724	0.0463197	0.999891	6.19309	6.23941	6.27979	6.33031	6.31383	6.463	6.2108	6.25094	5.86607	6.27396	6.30066	6.36578	1315	1302	500	621	650	601	718	709
ENSMUSG00000029238	Clock	-0.289242	0.626655	0.112598	0.915486	-0.225457	0.999891	6.71663	6.49117	6.37857	6.66782	6.35696	6.84113	6.46116	6.40674	6.58464	6.52598	6.77328	6.55927	1355	1693	595	692	1071	716	997	811
ENSMUSG00000036435	Exoc1	0.376057	0.586535	-0.420585	0.52182	-0.322228	0.999891	6.34657	6.02434	6.44493	6.06887	6.68436	6.36345	6.12177	6.15761	6.33583	5.92941	6.10795	6.03656	1701	1215	470	582	901	473	628	564
ENSMUSG00000036403	Cep135	-0.429916	0.683242	0.456585	0.675562	0.371407	0.999891	4.75223	5.12364	4.66705	5.09697	4.80184	4.82707	5.34089	4.53546	4.6927	4.88777	5.25124	4.94076	459	417	273	188	287	229	346	263
ENSMUSG00000036377	C530008M17Rik	-0.111655	0.838822	-0.389641	0.255115	-0.25452	0.97641	7.80281	7.54829	7.93794	8.04959	7.96113	7.90566	7.63497	7.91616	7.69389	7.45963	7.98219	8.11596	4126	3544	1344	1973	2313	1369	2307	2389
ENSMUSG00000055923	Aasdh	0.100548	0.966893	-0.286552	0.922427	0.674956	0.999891	2.99904	3.67399	3.96054	3.86	4.02199	3.34071	3.3768	3.92971	2.62876	3.95204	3.97681	3.77125	266	147	69	123	67	119	142	116
ENSMUSG00000029246	Ppat	-0.324747	0.88733	-0.234034	0.956231	-0.470436	0.999891	3.80345	3.33301	3.56704	3.89179	3.08076	3.81274	3.56866	3.9753	3.83129	3.11597	3.07157	4.43704	137	205	79	127	157	66	75	185
ENSMUSG00000029247	Paics	0.042179	0.977209	0.0596109	0.978929	-0.0728948	0.999891	5.69124	5.61835	5.55874	5.51656	5.23302	5.60889	5.67715	5.84097	5.77946	5.56857	5.29616	5.71823	620	719	345	467	612	368	357	452
ENSMUSG00000036323	Srp72	0.00155179	1	0.0774073	0.952958	0.197782	0.999891	6.77949	6.97728	6.89987	6.89832	6.8115	6.88305	6.97479	6.98922	6.67202	6.98385	7.04262	6.74242	1858	1743	850	1037	1138	984	1202	921
ENSMUSG00000059325	Hopx	-1.95681	0.758794	1.2612	0.896126	1.29285	0.999891	-0.635524	0.657323	-0.603875	1.35293	0.134838	0.0057883	0.606442	-0.837243	-0.644065	0.993387	1.3177	1.57426	15	12	9	3	5	14	21	24
ENSMUSG00000029249	Rest	0.153932	0.847306	0.0535883	0.973597	0.123317	0.999891	6.23642	6.35973	6.30614	6.15221	6.43551	6.22948	6.32687	6.16746	6.25028	6.39779	6.06847	6.23852	1431	1107	542	586	849	655	611	649
ENSMUSG00000036285	Noa1	-0.238086	0.894057	0.115701	0.973005	-0.227581	0.999891	4.60795	4.38037	4.26466	4.50275	4.15011	4.92021	4.23339	4.39991	4.23231	4.535	3.84006	4.9731	291	445	126	171	208	179	129	269
ENSMUSG00000029250	Polr2b	-0.621885	0.42031	0.38367	0.557463	0.049751	0.999891	6.365	6.41475	6.03108	6.65297	5.91987	6.2943	6.15804	6.14519	6.43907	6.63626	6.77184	6.52877	1000	1158	482	577	968	773	996	794
ENSMUSG00000037605	Lphn3	-0.161072	0.832599	-0.181443	0.846995	-0.054763	0.999891	6.4488	6.39404	6.57548	6.73655	6.59171	6.61004	6.56387	6.56423	6.27215	6.21032	6.72928	6.74866	1595	1442	639	772	862	575	967	925
ENSMUSG00000029253	Cenpc1	0.271011	0.850874	-0.224348	0.910861	0.295749	0.999891	4.60051	4.89626	5.12061	4.8496	5.57372	4.37473	4.86553	4.45728	4.81692	4.94302	4.69657	5.00474	786	304	196	178	313	238	235	275
ENSMUSG00000029254	Stap1	0.173663	0.940195	0.343355	0.902349	-0.0648406	0.999891	3.76407	3.69923	3.35587	3.18221	3.60193	3.70467	3.81573	3.10993	3.85823	3.61658	3.24824	3.17188	198	190	94	69	160	94	85	76
ENSMUSG00000035898	Uba6	0.305497	0.735278	-0.479725	0.551847	-0.323452	0.999891	5.72279	5.39934	5.87907	5.57357	5.88935	5.74059	5.54642	5.87745	5.7146	5.25103	5.23034	5.86045	979	788	315	479	585	295	341	499
ENSMUSG00000035851	Ythdc1	-0.316518	0.534877	-0.033503	0.979499	0.0139274	0.999891	7.15456	7.16848	7.20199	7.5185	7.10506	7.25343	7.14409	7.29815	7.05146	7.19586	7.58223	7.45468	2278	2254	956	1285	1481	1140	1748	1510
ENSMUSG00000070697	Utp3	0.112007	0.924198	-0.0268676	0.991211	-0.203093	0.999891	6.21575	6.01266	6.03953	5.92752	5.94835	5.73144	5.95655	6.13518	6.58599	6.07394	5.60617	6.19805	1020	783	419	573	1072	523	443	631
ENSMUSG00000029291	Rufy3	0.36251	0.748573	-0.0329683	0.990833	0.0730612	0.999891	4.93818	5.01124	5.04421	4.6817	5.32277	5.02578	4.8285	4.70743	4.86199	5.18635	4.87946	4.47517	660	479	191	212	323	282	267	190
ENSMUSG00000044221	Grsf1	0.256758	0.795056	-0.274288	0.826676	0.0836628	0.999891	5.40727	5.49093	5.76522	5.50846	5.49096	5.56217	5.57353	6.00933	5.24545	5.41635	5.32798	5.67956	742	696	321	525	422	331	365	440
ENSMUSG00000006262	Mob1b	-0.69253	0.420867	0.230652	0.855319	-0.274986	0.999891	5.89071	5.61573	5.38508	6.07761	5.41749	5.80482	5.60453	5.36362	5.98084	5.63719	6.37679	5.70866	705	824	328	335	704	386	757	449
ENSMUSG00000029366	Dck	0.697749	0.50539	-0.0916569	0.973005	0.0747322	0.999891	5.41927	5.494	5.58566	4.88791	5.51971	4.97706	5.14997	5.66084	5.77003	5.77892	4.76209	5.0203	757	463	239	412	608	426	246	278
ENSMUSG00000035505	Cox18	0.887581	0.713674	-0.28579	0.960682	-0.472898	0.999891	3.13469	2.66179	2.94758	2.06	3.36052	3.26156	2.42333	2.44701	3.05856	2.93397	2.26082	1.96576	167	139	35	43	91	58	42	32
ENSMUSG00000055204	Ankrd17	0.111263	0.829491	-0.1654	0.758172	-0.0565945	0.999891	7.87841	7.82181	7.98721	7.87595	7.92612	7.88435	7.86633	8.0487	7.87464	7.7785	7.93842	7.81286	4027	3492	1578	2163	2622	1708	2238	1936
ENSMUSG00000054945	Gm9958	-1.0019	0.930439	-0.0611318	0.999168	-1.27975	0.999891	-0.0322018	-1.31195	-1.25082	-0.24892	-2.37537	-1.94156	-2.37537	0.0690498	1.05025	-0.0538645	0.692882	-1.23508	0	1	0	7	21	6	13	2
ENSMUSG00000054932	Afp	-4.23754	0.390126	6.5766	0.0239474	1.66132	0.999891	1.71186	3.37319	-3.20341	1.03413	-2.37537	1.6938	2.83534	-1.19303	1.87999	3.8007	0.959826	1.32978	0	45	47	2	39	107	16	20
ENSMUSG00000029373	Pf4	1.09429	0.899322	0.692985	0.96687	0.420568	0.999891	0.605195	1.02576	0.332779	-0.761513	0.660624	1.15118	1.90257	0.371483	0.234531	-0.501285	-2.37537	0.436356	23	30	24	9	11	4	0	10
ENSMUSG00000029379	Cxcl3	1.2531	0.725616	2.70475	0.283722	1.29515	0.999891	2.25418	3.54933	0.844582	-0.408523	0.766778	2.87954	4.01346	1.18416	1.33232	2.93397	-0.939836	0.436356	25	106	108	17	26	58	3	10
ENSMUSG00000058427	Cxcl2	1.06867	0.59496	0.598538	0.841347	1.35857	0.844097	2.64728	4.00586	3.40732	2.33865	3.82719	3.20979	4.24468	2.86548	1.84451	3.76025	2.00934	2.69135	232	134	127	58	38	104	35	54
ENSMUSG00000029376	Mthfd2l	-0.134609	0.989345	-0.062243	0.998992	0.157309	0.999891	1.11436	1.27167	1.33391	1.46852	2.29278	2.13238	1.35432	-1.19303	-1.8254	1.39673	1.65527	1.45719	78	62	16	2	1	19	27	22
ENSMUSG00000029377	Ereg	6.15703	0.161973	-0.457714	0.952883	1.39802	0.999891	1.31078	2.7088	3.16651	-2.99051	3.80867	1.3932	1.35432	2.08051	1.43132	3.44003	-2.37537	-1.23508	229	36	16	33	28	83	0	2
ENSMUSG00000029378	Areg	1.39817	0.881964	-0.469064	0.97923	-2.25182	0.999891	1.38402	-0.867807	-0.398743	-1.79691	0.714677	1.80962	-1.03436	-2.37537	1.05025	-0.0538645	-0.433748	-2.37537	24	49	2	0	21	6	5	0
ENSMUSG00000029397	Rchy1	0.549944	0.588552	-0.40302	0.758135	-0.26338	0.999891	5.05307	4.78969	5.19271	4.64277	5.1224	4.94575	5.06974	5.27524	5.16861	4.4696	4.3697	4.89085	574	453	226	315	400	171	187	254
ENSMUSG00000029403	Cdkl2	0.952806	0.505422	-0.456906	0.814721	0.292005	0.999891	3.71288	4.00489	4.46179	3.50899	4.48162	4.06083	4.06531	4.46529	3.30039	3.97578	3.57429	3.48762	367	244	112	179	108	121	107	95
ENSMUSG00000097479	Gm26582	-2.20945	0.786971	1.69557	0.885849	0.957456	0.999891	-0.519523	0.437934	-1.25763	0.951818	-2.37537	-0.094784	1.07964	0.0690498	-0.288453	-0.0538645	1.96955	-1.69538	0	11	13	7	7	6	34	1
ENSMUSG00000029405	G3bp2	0.128491	0.809773	-0.0908491	0.906224	-0.0493926	0.999891	7.59687	7.54748	7.63832	7.50983	7.66767	7.53427	7.45473	7.6105	7.65985	7.63673	7.56648	7.45373	3366	2739	1186	1596	2259	1548	1729	1509
ENSMUSG00000088712	Gm22728	-0.206106	0.989345	-1.18228	0.949357	-2.05778	0.999891	0.525902	-1.53187	-0.349596	-0.14349	-2.37537	1.60039	-1.55436	0.834303	-2.37537	-0.501285	0.482814	-0.371545	0	42	1	13	0	4	11	5
ENSMUSG00000029407	Uso1	-0.305703	0.565645	0.229411	0.701771	0.0713877	0.999891	7.23854	7.30992	7.08051	7.38622	7.20463	7.06524	7.2751	6.9455	7.39747	7.34691	7.3009	7.46987	2441	1978	1047	1006	1883	1266	1438	1526
ENSMUSG00000029410	Ppef2	-0.609305	0.851452	1.24015	0.65999	-0.683682	0.999891	3.60546	2.92178	1.68163	2.29094	2.2568	3.30168	2.97744	0.930037	3.89339	2.93397	0.692882	3.09559	76	143	52	14	164	58	13	72
ENSMUSG00000029413	Naaa	-0.0137088	0.985471	0.211816	0.57343	-0.0375134	0.999891	9.16153	9.12402	8.9122	8.92591	8.80439	9.10164	9.07268	9.01445	9.22007	9.17437	9.01837	8.82817	7405	8123	3643	4226	6666	4497	4733	3915
ENSMUSG00000029415	Sdad1	-0.321973	0.747781	0.199894	0.900087	-0.231931	0.999891	5.52863	5.2967	5.09681	5.41878	5.32712	5.26524	5.25976	4.83039	5.76292	5.3452	5.55668	5.27932	662	566	258	231	605	315	428	333
ENSMUSG00000029417	Cxcl9	3.35356	0.271433	4.04983	0.00340617	1.05338	0.987696	6.03629	7.08967	3.03984	-0.313722	2.39564	4.37942	5.8534	3.59199	6.79679	7.74607	-1.28009	0.664731	84	305	390	97	1241	1670	2	12
ENSMUSG00000034855	Cxcl10	1.34907	0.687345	3.98586	0.0239474	0.230196	0.999891	4.29311	4.52331	0.537455	-0.811618	-0.328757	2.76941	3.75387	1.40015	5.03725	5.03632	0.236857	-1.69538	10	98	90	20	365	254	9	1
ENSMUSG00000034826	Nup54	0.0459758	0.983053	0.0667088	0.983033	-0.440424	0.999891	4.84063	4.4002	4.3335	4.28752	4.20307	4.70149	4.49207	4.48118	4.98524	4.32916	4.39245	4.20256	302	382	151	181	352	155	190	157
ENSMUSG00000029426	Scarb2	-0.0667688	0.89122	-0.0589789	0.937366	0.0998977	0.999891	8.65349	8.75339	8.81236	8.87913	8.82027	8.61936	8.73226	8.8055	8.68823	8.77533	8.94235	8.81411	7487	5814	2877	3656	4610	3410	4490	3877
ENSMUSG00000047963	Stbd1	0.810241	0.914872	-0.0682146	0.998968	-0.709042	0.999891	2.20831	1.49926	1.56748	0.757236	-2.37537	2.10996	2.01232	2.6292	2.40343	0.993387	-2.37537	1.83109	0	61	26	49	57	14	0	29
ENSMUSG00000029381	Shroom3	-0.0947809	0.987765	-0.436953	0.958391	0.589657	0.999891	1.58124	2.17089	2.60785	2.70263	1.34844	1.46562	2.34158	3.33647	1.84451	2.10525	3.60058	0.307004	39	38	33	81	38	32	109	9
ENSMUSG00000058013	Sept11	0.13425	0.77988	-0.361393	0.275547	-0.235025	0.987696	8.56343	8.32841	8.6898	8.55555	8.79345	8.65995	8.4515	8.57828	8.46104	8.19617	8.53753	8.57473	7349	5980	2368	3123	3938	2282	3391	3284
ENSMUSG00000063015	Ccni	-0.0886187	0.902817	-0.141127	0.865621	-0.105844	0.999891	7.4368	7.33095	7.47208	7.5607	7.34994	7.37651	7.10281	7.58958	7.49797	7.52949	7.68639	7.42576	2700	2455	929	1573	2019	1437	1879	1480
ENSMUSG00000029384	2010109A12Rik	-0.719169	0.932419	-1.49267	0.884895	1.53442	0.999891	-2.13057	-0.596156	0.896509	1.61568	0.660624	-2.37537	0.459166	1.33169	-0.644065	-1.63862	2.29342	0.664731	23	0	8	19	5	1	43	12
ENSMUSG00000029385	Ccng2	-0.0609844	0.973806	-0.347273	0.830256	-0.469779	0.999891	5.14583	4.67606	5.02333	5.08431	4.90425	5.0671	4.85084	5.1516	5.23521	4.50267	4.45862	5.53178	493	493	194	289	419	175	199	397
ENSMUSG00000034724	Cnot6l	-0.113402	0.884136	-0.460394	0.335978	-0.315608	0.995965	6.80047	6.48487	6.94526	7.05866	6.81769	6.6649	6.63851	7.06894	6.92974	6.32107	7.02089	7.09936	1866	1498	673	1096	1361	621	1184	1180
ENSMUSG00000029486	Mrpl1	-0.000349537	1	-0.154457	0.952883	0.0495405	0.999891	4.38672	4.43626	4.59072	4.59107	4.56491	4.37942	4.51089	4.63825	4.4188	4.38344	4.39995	4.77944	389	305	153	202	237	161	191	235
ENSMUSG00000029484	Anxa3	0.567339	0.50539	0.41962	0.603399	0.310974	0.999891	5.5998	5.91078	5.49116	4.92382	5.63282	5.6366	5.90055	5.34202	5.5727	5.92941	4.77369	5.07596	819	733	403	330	530	473	248	289
ENSMUSG00000034663	Bmp2k	0.283239	0.635641	-0.409808	0.443245	-0.358996	0.929542	6.66535	6.30635	6.71616	6.43292	6.78174	6.69628	6.43183	6.65108	6.63874	6.17741	6.39568	6.47521	1820	1531	583	820	1112	562	767	765
ENSMUSG00000055725	Paqr3	0.616472	0.918486	0.785368	0.932006	0.69128	0.999891	1.69593	2.38721	1.60185	0.985374	2.2749	0.805462	2.89387	0.621374	2.35381	1.76709	-2.37537	2.04903	77	23	49	11	55	25	0	34
ENSMUSG00000029338	Antxr2	-0.0316261	0.984711	-0.411356	0.651973	-0.473607	0.987696	5.58511	5.1115	5.52286	5.55448	5.42358	5.51603	4.82098	5.6291	5.66205	5.36332	5.6287	5.48769	708	674	190	403	564	319	450	385
ENSMUSG00000029333	Rasgef1b	0.32391	0.701793	-0.276717	0.794746	-0.34187	0.999891	6.59704	6.25517	6.53189	6.20798	6.82998	6.66586	6.20792	6.15265	6.52984	6.3071	6.50758	5.83721	1882	1499	499	580	1031	615	829	491
ENSMUSG00000000568	Hnrnpd	-0.109138	0.888287	0.0357798	0.982568	-0.276034	0.999891	7.21199	6.93596	6.90018	7.00932	6.67417	7.16512	6.80789	7.104	7.26112	7.05664	6.83686	7.16733	1689	2120	757	1123	1713	1035	1042	1237
ENSMUSG00000029328	Hnrnpdl	-0.249258	0.698733	-0.0642165	0.969145	-0.282337	0.999891	7.00919	6.72685	6.79106	7.04032	6.52332	6.96809	6.63208	7.02625	7.0534	6.81968	6.92922	7.14739	1521	1849	670	1064	1483	878	1111	1220
ENSMUSG00000029326	Enoph1	0.107181	0.944096	-0.529288	0.623201	-0.156574	0.999891	5.28407	5.1275	5.65678	5.5496	5.95959	5.13806	5.20302	5.27524	5.43035	5.06428	5.98362	4.94076	1028	518	248	315	480	259	576	263
ENSMUSG00000035325	Sec31a	-0.275288	0.550431	0.214572	0.663094	0.14048	0.999891	7.42339	7.56387	7.34929	7.62458	7.25794	7.46474	7.53852	7.44008	7.38363	7.59133	7.62208	7.62972	2533	2610	1257	1418	1865	1500	1797	1705
ENSMUSG00000097772	5430416N02Rik	0.541045	0.912594	0.117638	0.990626	-0.754685	0.999891	3.37289	2.6182	2.50057	1.95952	1.54025	3.74887	2.92227	3.15024	2.92902	2.34294	-2.37537	2.99418	45	196	50	71	83	38	0	67
ENSMUSG00000035310	Lin54	0.0751319	0.956488	0.337588	0.770567	0.0733627	0.999891	5.66116	5.73453	5.39694	5.32181	4.99714	5.79079	5.61327	5.72897	5.52866	5.85452	5.20058	5.44605	526	816	330	432	514	449	334	374
ENSMUSG00000035297	Cops4	-0.591723	0.565004	0.020451	0.99427	-0.689341	0.828149	5.44581	4.75646	4.73601	5.32774	4.96125	5.71111	4.8873	4.48118	5.13228	4.63533	5.50194	5.14382	513	772	199	181	390	192	412	303
ENSMUSG00000029319	Coq2	-0.175729	0.933597	-0.334641	0.895576	-0.0732566	0.999891	4.29191	4.21865	4.5533	4.72903	4.86296	4.8942	4.37367	4.17414	3.27396	4.07806	5.0843	4.28216	479	437	139	146	106	130	308	166
ENSMUSG00000035273	Hpse	7.67877	0.43192	2.14483	0.754319	3.4788	0.942189	-0.0305686	3.44823	1.3034	-6.37537	-2.37537	-2.37537	3.13132	2.38078	1.11125	3.74651	-2.37537	-2.37537	0	0	58	41	22	103	0	0
ENSMUSG00000035266	Helq	1.63169	0.50539	-0.383811	0.932777	-0.0554597	0.999891	3.37321	3.31775	3.70156	2.06987	4.20779	3.71956	3.33516	2.95923	2.97897	3.35203	0.591668	2.86225	303	192	67	62	86	78	12	61
ENSMUSG00000016833	Mrps18c	-0.0107011	1	0.460452	0.890021	0.0482608	0.999891	3.31387	3.36213	2.90168	2.91238	3.19925	2.91876	3.58652	2.60039	3.66832	3.15809	3.46406	2.12775	149	109	80	48	140	68	99	36
ENSMUSG00000035234	Fam175a	-0.105993	0.981637	0.624454	0.87526	-0.357199	0.999891	3.04814	2.69094	2.06649	2.17248	1.73591	2.78364	2.1143	2.44701	3.32635	3.15809	2.35648	2.08893	52	99	28	43	110	68	45	35
ENSMUSG00000029314	Agpat9	-0.364232	0.77137	-0.522272	0.670158	0.0388519	0.999891	4.56702	4.60587	5.12815	5.49238	5.40931	4.7385	4.35296	4.7863	4.39447	4.8368	5.85576	5.0203	701	392	137	224	233	221	527	278
ENSMUSG00000029330	Cds1	-0.283482	0.984711	0.364338	0.984634	-0.760061	0.999891	0.656549	-0.103512	-0.46785	-0.184369	-2.37537	0.0057883	0.606442	0.731763	1.33232	-0.501285	-2.37537	0.951147	0	12	9	12	26	4	0	15
ENSMUSG00000043940	Wdfy3	-0.15692	0.693367	-0.115637	0.831625	0.0157633	0.999891	9.39524	9.411	9.52664	9.68356	9.59145	9.52945	9.47467	9.45907	9.24772	9.34534	9.72382	9.64277	12780	10928	4814	5752	6795	5063	7719	6887
ENSMUSG00000057315	Arhgap24	-0.129785	0.889374	0.111882	0.939676	0.165568	0.999891	6.27461	6.44018	6.3283	6.45808	6.53745	6.46962	6.50406	6.08407	6.05452	6.3801	6.61465	6.28864	1536	1308	613	553	741	647	893	672
ENSMUSG00000029313	Aff1	0.0847243	0.883069	0.245264	0.551868	0.152635	0.999891	7.8144	7.96704	7.72177	7.63705	7.71278	7.8827	7.95318	7.73335	7.74471	7.98275	7.58388	7.69096	3473	3488	1676	1738	2396	1968	1750	1779
ENSMUSG00000029312	Klhl8	-1.46636	0.752875	1.08439	0.871804	0.62709	0.999891	1.64368	2.27077	1.18639	2.65275	-2.37537	1.86423	2.34158	2.27537	1.56815	2.30595	2.50305	2.86225	0	51	33	38	31	37	50	61
ENSMUSG00000029311	Hsd17b11	0.21682	0.781492	-0.337867	0.645092	-0.122836	0.999891	6.19667	6.07383	6.4117	6.19488	6.33771	6.32017	6.05921	6.4896	6.06805	6.09578	5.93795	6.41958	1337	1179	450	733	748	531	558	736
ENSMUSG00000029310	Nudt9	0.68235	0.4885	-0.301767	0.818308	-0.172905	0.999891	5.65125	5.47834	5.78011	5.09776	5.86416	5.40761	5.20879	5.69871	5.87049	5.71333	4.75625	5.38726	962	625	249	423	652	407	245	359
ENSMUSG00000029304	Spp1	0.616357	0.249957	-0.40528	0.34729	-0.395158	0.718622	8.30182	7.90666	8.31194	7.69559	8.56815	8.19776	7.95146	7.99783	8.40085	7.86291	7.6108	7.7782	6286	4340	1674	2088	3777	1811	1783	1890
ENSMUSG00000034462	Pkd2	-0.134681	0.906898	-0.26697	0.830256	-0.34346	0.999891	5.8795	5.53604	5.80301	5.93769	5.53293	5.82904	5.8423	6.04451	5.93729	5.16585	5.8612	6.01859	764	838	387	538	683	278	529	557
ENSMUSG00000079065	BC005561	-0.348373	0.774203	-0.466232	0.709717	0.0523223	0.999891	4.77695	4.82927	5.2955	5.64388	5.50445	4.82018	5.11349	5.05934	4.75136	4.50267	6.04473	5.10056	749	415	233	271	299	175	601	294
ENSMUSG00000097392	D930016D06Rik	1.52021	0.440391	-0.000240129	1	-0.32254	0.999891	3.77374	3.45121	3.45145	1.93123	3.79619	3.57154	3.47592	3.04726	3.98587	3.47378	1.55128	2.34103	227	173	74	66	175	85	25	42
ENSMUSG00000072774	Zfp951	-0.17237	0.95305	-0.557238	0.855245	0.218389	0.999891	2.77262	2.99101	3.54825	3.72062	3.4105	3.26156	2.71063	3.71804	2.13627	3.27755	2.95415	4.24733	173	139	43	106	47	74	69	162
ENSMUSG00000034438	Gbp8	0.400079	0.680178	1.33409	0.0171995	0.388533	0.999891	5.99845	6.38698	5.05289	4.65281	5.24685	5.65608	6.11563	4.83658	6.28379	6.6194	4.5011	4.8096	626	743	468	232	869	764	205	240
ENSMUSG00000029298	Gbp9	-0.230874	0.947983	3.16969	0.0418028	0.446217	0.999891	4.60974	5.05595	1.88626	2.11713	0.485136	3.90678	4.33194	2.73901	5.09879	5.54495	2.89165	0.664731	20	219	135	53	381	362	66	12
ENSMUSG00000079363	Gbp4	7.67304	0.0595634	3.77664	0.00320386	-0.0722671	0.999891	5.14657	5.07431	1.29767	-6.37537	1.65529	3.99506	4.37367	1.01981	5.79116	5.55287	-2.37537	-2.37537	49	233	139	15	617	364	0	0
ENSMUSG00000079362	Gbp6	2.17109	0.357317	3.30486	0.0060218	0.768852	0.999891	6.03271	6.80157	3.4967	1.32562	1.93119	5.31509	5.98711	4.32264	6.51863	7.32049	0.692882	1.92225	60	586	428	162	1023	1243	13	31
ENSMUSG00000070639	Lrrc8b	0.804996	0.401565	0.000868527	1	0.364211	0.999891	5.21638	5.58059	5.57972	4.77473	5.72788	5.10443	5.62627	5.42241	5.33448	5.54495	4.71474	4.8508	875	506	333	349	449	362	238	247
ENSMUSG00000054720	Lrrc8c	0.442016	0.709702	0.673442	0.512848	0.610825	0.981029	5.13553	5.74636	5.07291	4.6309	5.38452	4.87771	5.34089	4.68016	5.36923	6.06843	4.91656	4.29927	689	432	273	208	460	521	274	168
ENSMUSG00000046079	Lrrc8d	0.0369468	0.961186	-0.0239581	0.984634	0.0317108	0.999891	7.46781	7.49952	7.52347	7.48653	7.55922	7.33543	7.52122	7.48903	7.59258	7.48053	7.37607	7.59204	3122	2386	1242	1467	2156	1389	1515	1661
ENSMUSG00000029290	Zfp326	-0.438211	0.575425	0.324074	0.730905	0.228342	0.999891	5.75692	5.98527	5.66119	6.0994	5.3206	5.69802	5.88621	5.95346	5.82342	6.0849	6.11708	6.08915	659	765	399	505	631	527	632	585
ENSMUSG00000049606	Zfp644	-0.256565	0.742125	0.0337907	0.985166	-0.294529	0.999891	6.27393	5.9794	5.94561	6.20217	6.14078	6.18727	5.91122	5.7223	6.36273	6.05177	6.33825	6.05933	1166	1075	406	430	918	515	737	573
ENSMUSG00000029283	Cdc7	-0.64898	0.809615	0.478416	0.903763	0.183428	0.999891	2.96014	3.14357	2.66516	3.31414	2.89427	2.83922	3.39717	2.47902	3.13399	2.90952	1.75226	4.07923	120	103	70	44	96	57	29	144
ENSMUSG00000070632	Btbd8	-7.36228	0.440391	7.98353	0.258899	0.634946	0.999891	0.973213	1.60816	-6.37537	0.986911	-2.37537	0.963866	0.459166	-2.37537	1.22601	2.34294	-2.37537	2.04903	0	26	8	0	24	38	0	34
ENSMUSG00000044060	A830010M20Rik	2.02456	0.680178	-1.09885	0.877612	-0.225082	0.999891	1.63613	1.41104	2.50989	0.485328	2.90593	2.10996	2.16271	2.08051	1.16977	0.28715	-2.37537	1.57426	121	61	29	33	23	8	0	24
ENSMUSG00000029276	Glmn	-0.46171	0.93934	-0.866481	0.906125	-0.826936	0.999891	1.69692	0.869981	1.73646	2.19817	-0.328757	1.66333	1.8444	2.65744	1.87999	-1.15328	2.66128	1.68253	10	44	23	50	39	2	56	26
ENSMUSG00000033773	Rpap2	-0.267537	0.903078	0.0826335	0.984634	0.0600529	0.999891	3.68089	3.74094	3.65831	3.92585	4.03267	3.99506	3.56866	3.18946	3.32635	3.92789	4.35433	3.36299	268	233	79	73	110	117	185	87
ENSMUSG00000011831	Evi5	-0.0855592	0.92454	-0.529605	0.332391	-0.519735	0.687493	6.20959	5.68986	6.21946	6.30502	6.36754	6.20853	5.69783	6.05782	6.21771	5.69199	6.34215	6.27357	1365	1091	350	543	830	401	739	665
ENSMUSG00000058558	Rpl5	-0.209515	0.854717	0.096339	0.969957	-0.093526	0.999891	5.34753	5.254	5.15766	5.36718	5.1249	5.38211	5.55552	5.20521	5.32486	4.89401	5.27592	5.46512	575	614	317	300	446	230	352	379
ENSMUSG00000077222	Gm22270	0.164814	0.926873	-0.0486851	0.989758	0.133462	0.999891	4.14322	4.27668	4.32536	4.16055	4.22185	3.88714	4.0266	4.44922	4.38832	4.51082	3.76069	4.49758	306	216	109	177	232	176	122	193
ENSMUSG00000077426	Gm26387	0.61843	0.933628	-0.555991	0.970151	0.715385	0.999891	0.123516	0.838901	1.39489	0.776463	2.01974	-1.33807	0.862356	0.621374	1.11125	1.08358	0.591668	1.19001	64	3	11	11	22	15	12	18
ENSMUSG00000029270	Fam69a	-0.275618	0.690357	-0.333419	0.615055	-0.453847	0.82003	6.45944	6.00559	6.33901	6.61463	6.13212	6.40893	6.00714	6.53026	6.5144	6.01212	6.73226	6.49204	1159	1254	434	754	1020	501	969	774
ENSMUSG00000029267	Mtf2	-0.316132	0.800415	0.294147	0.859777	0.271943	0.999891	4.83981	5.11176	4.81761	5.13374	4.50098	4.92664	4.98477	5.10108	4.76566	5.24127	4.65954	5.50254	372	447	213	279	302	293	229	389
ENSMUSG00000063406	Tmed5	0.153982	0.799459	-0.236637	0.687096	-0.0858159	0.999891	7.38508	7.29927	7.5359	7.38192	7.52323	7.56086	7.1531	7.55151	7.18691	7.43414	7.29286	7.46893	3045	2790	962	1532	1627	1345	1430	1525
ENSMUSG00000056531	Ccdc18	-0.819123	0.878254	0.699527	0.930237	-0.935196	0.999891	3.18381	2.24861	1.54908	2.36821	-2.37537	1.99232	2.2989	2.6292	3.8671	2.30595	2.71039	2.04903	0	56	32	49	161	37	58	34
ENSMUSG00000029265	Dr1	0.506134	0.531614	-0.362733	0.67527	-0.423857	0.995955	6.3313	5.90744	6.27017	5.76404	6.40707	5.94599	5.76209	6.12257	6.64262	6.04617	5.6973	5.83721	1403	909	366	568	1115	513	472	491
ENSMUSG00000029263	Pigg	0.0310049	0.995065	0.0563111	0.990392	-0.643745	0.999891	4.00842	3.36467	3.30836	3.27736	3.22741	3.87389	3.49495	3.43767	4.16197	3.27755	3.61355	2.90758	152	214	75	87	198	74	110	63
ENSMUSG00000050856	Atp5k	0.142544	0.925132	0.0438652	0.988422	0.000528916	1	4.59617	4.5967	4.55283	4.41029	4.40971	4.7385	4.40419	4.70743	4.46042	4.78398	4.25024	4.57689	349	392	142	212	244	213	172	204
ENSMUSG00000029490	Mfsd7a	-0.542688	0.59496	0.806923	0.346657	0.061344	0.999891	4.99975	5.0611	4.25417	4.79686	4.09003	5.14634	5.18555	4.43297	4.85308	4.94302	4.99297	4.59085	279	521	245	175	321	238	289	206
ENSMUSG00000033623	Pcgf3	-0.0131493	0.998762	-0.445524	0.693623	-0.266537	0.999891	5.4913	5.22476	5.67029	5.68344	5.24914	5.8596	5.31435	6.01206	5.00546	5.14505	5.80579	5.56044	627	856	268	526	357	274	509	405
ENSMUSG00000062234	Gak	0.117804	0.81895	-0.182135	0.716792	0.0129426	0.999891	7.80423	7.81718	7.99931	7.88151	7.99804	7.88352	7.87089	8.00265	7.72228	7.76408	7.95443	7.80689	4233	3490	1583	2095	2359	1691	2263	1928
ENSMUSG00000013495	Tmem175	-0.930853	0.543773	0.581084	0.767936	0.0828862	0.999891	4.19011	4.27299	3.69191	4.62276	3.71895	3.93893	3.62158	3.70456	4.43082	4.73611	5.12562	3.87759	215	224	82	105	239	206	317	125
ENSMUSG00000004815	Dgkq	-0.501094	0.671607	0.0356548	0.990935	-0.395523	0.999891	4.74615	4.35063	4.31497	4.81607	4.10528	4.94575	4.5569	4.52783	4.53467	4.14243	4.85237	4.79761	282	453	158	187	257	136	262	238
ENSMUSG00000033540	Idua	0.336205	0.754256	-0.37122	0.76957	-0.311923	0.999891	5.12324	4.81131	5.18253	4.84633	5.03481	5.0959	4.7905	5.3333	5.16502	4.84971	5.1074	4.54855	540	503	186	328	399	223	313	200
ENSMUSG00000008090	Fgfrl1	-0.991516	0.918246	0.768431	0.969549	0.454839	0.999891	-0.0385684	0.41627	-0.352161	0.639354	-2.37537	0.805462	1.51211	0.834303	-0.861261	-2.37537	-0.234707	1.39489	0	23	18	13	4	0	6	21
ENSMUSG00000033467	Crlf2	0.570036	0.520188	0.236151	0.857413	0.478221	0.981029	5.52135	5.99958	5.76342	5.19339	5.74584	5.33939	6.02689	5.79085	5.69481	5.98019	4.80794	5.5099	886	596	440	451	577	490	254	391
ENSMUSG00000072763	5430403G16Rik	-8.03549	0.42031	6.06925	0.426786	-1.11612	0.999891	0.810002	-0.306116	-6.37537	1.66012	-2.37537	1.72364	0.740066	-2.37537	-0.861261	-1.63862	1.84314	1.62941	0	46	10	0	4	1	31	25
ENSMUSG00000072762	4930522L14Rik	-1.74331	0.678142	2.63979	0.482651	0.673278	0.999891	1.96483	2.63811	-0.0016797	1.74163	0.604467	0.271239	2.77433	-0.314071	2.80527	2.57832	0.236857	2.55556	22	15	45	5	76	45	9	49
ENSMUSG00000097140	Gm26779	0.0841162	0.996219	-1.05097	0.902349	-0.946679	0.999891	1.37873	0.432056	1.48303	1.39891	0.0532787	0.0057883	-0.102389	2.31137	2.1938	1.08358	0.692882	2.00799	14	12	5	39	49	15	13	33
ENSMUSG00000090015	Gm15446	0.388422	0.897573	-1.53524	0.466526	-1.25578	0.987696	3.00679	1.751	3.28625	2.89783	3.08076	2.53709	2.16271	3.51689	3.4137	1.39673	2.4462	3.29638	137	83	29	92	117	19	48	83
ENSMUSG00000066613	Zfp932	1.7929	0.62021	-1.72354	0.655301	-1.82999	0.999891	3.10401	1.27403	2.99756	1.20467	2.08275	3.13404	2.2989	3.60655	3.13399	-1.63862	-0.0598268	2.00799	67	127	32	98	96	1	7	33
ENSMUSG00000033434	Gtpbp6	0.0857819	0.974295	-0.0868852	0.984345	0.30369	0.999891	3.43139	3.73508	3.82196	3.73618	3.48238	3.60399	4.11537	4.1345	3.28723	3.27755	3.68899	3.81948	182	177	116	142	107	74	116	120
ENSMUSG00000023284	Zfp605	0.0486594	0.987342	-0.770144	0.674774	-0.0894986	0.999891	3.13183	3.04233	3.81247	3.76381	3.88726	3.44291	3.20252	3.77071	2.80527	2.93397	4.0066	3.51717	242	158	61	110	76	58	145	97
ENSMUSG00000014668	Chfr	0.041527	0.978186	-0.364674	0.736462	-0.0274408	0.999891	5.48624	5.4588	5.82347	5.78195	6.1346	5.28539	5.62627	5.42652	5.67474	5.28469	5.65716	5.90584	1161	574	333	350	569	302	459	515
ENSMUSG00000029502	Golga3	-0.293003	0.621617	0.375831	0.494605	0.129751	0.999891	6.88467	7.01442	6.63859	6.93159	6.67417	6.67543	6.97479	6.6065	7.0727	7.05664	6.74705	7.09936	1689	1509	850	795	1503	1035	979	1180
ENSMUSG00000029501	Ankle2	0.11027	0.921286	0.330293	0.746833	0.593963	0.768315	5.56464	6.1586	5.82831	5.71804	5.84005	5.63071	6.13092	5.82549	5.50613	6.19269	6.07082	5.26197	946	730	473	462	506	568	612	329
ENSMUSG00000029500	Pgam5	0.601779	0.59496	-0.302174	0.864022	-0.18859	0.999891	4.71358	4.52498	4.82716	4.22538	5.05852	4.76743	4.8285	4.56558	4.67765	4.17357	4.11087	4.3576	549	400	191	192	284	139	156	175
ENSMUSG00000097367	Gm26718	0.811503	0.930449	1.65812	0.876213	4.73661	0.92536	-3.07718	1.65942	0.00129647	-0.810207	1.08672	-1.33807	1.07964	-2.37537	-2.37537	2.18891	-0.0598268	-0.886664	32	3	13	0	0	34	7	3
ENSMUSG00000029499	Pxmp2	0.406586	0.970277	-1.05195	0.947111	0.0504008	0.999891	-0.208267	-0.157866	0.89408	0.487493	0.134838	0.912973	-0.102389	1.58798	-2.37537	0.28715	-2.37537	1.57426	15	25	5	23	0	8	0	24
ENSMUSG00000007080	Pole	0.672697	0.588151	-0.574264	0.678493	-0.240262	0.999891	5.04194	4.80167	5.37594	4.70324	5.80621	5.05834	4.85084	4.76049	5.04117	4.77046	3.95659	5.20864	924	490	194	220	366	211	140	317
ENSMUSG00000043323	Fbrsl1	0.446614	0.624075	-0.220249	0.879981	-0.0114198	0.999891	5.40136	5.38994	5.61019	5.16357	5.9356	5.47056	5.32502	5.19078	5.34086	5.46331	5.09358	5.24441	1011	653	270	297	451	342	310	325
ENSMUSG00000033294	Noc4l	0.219758	0.930439	0.619572	0.801197	0.482431	0.999891	3.82649	4.30892	3.68935	3.46959	3.78991	3.58786	4.10302	3.62097	4.06509	4.51082	2.04807	4.20256	226	175	115	99	185	176	36	157
ENSMUSG00000029504	Ddx51	0.0151345	1	-0.059362	0.988569	-0.640293	0.999891	4.37451	3.73422	3.79358	3.77845	3.83941	4.18935	4.27803	3.78358	4.56224	2.93397	3.47831	4.05928	234	267	130	111	262	58	100	142
ENSMUSG00000029505	Ep400	-0.0971338	0.857212	-0.103801	0.880787	-0.0133384	0.999891	7.96986	7.95653	8.06033	8.15746	8.03436	7.8365	7.91572	8.08815	8.0945	7.99806	8.15622	8.16052	4341	3378	1633	2223	3054	1989	2603	2464
ENSMUSG00000029507	Pus1	0.00719661	1	0.343623	0.799985	0.236915	0.999891	4.90192	5.13883	4.79521	4.78801	4.74778	5.05247	4.89449	4.86107	4.75136	5.35881	4.89016	4.69793	442	488	200	236	299	318	269	222
ENSMUSG00000029512	Ulk1	-0.536109	0.575425	0.232613	0.87792	-0.0699889	0.999891	5.15269	5.0827	4.85008	5.38619	4.98619	5.39839	5.22028	4.71417	4.87083	4.94904	5.38958	5.39524	522	621	251	213	325	239	381	361
ENSMUSG00000043510	Hscb	-0.0719879	0.989345	1.32282	0.642549	0.921257	0.999891	2.40962	3.33088	2.00806	2.08005	2.62465	2.5538	3.08183	1.10432	2.35381	3.58604	2.78106	0.951147	99	84	56	16	55	92	61	15
ENSMUSG00000029521	Chek2	0.0146106	0.999995	0.370527	0.862566	0.328745	0.999891	4.36735	4.6961	4.32557	4.31096	4.26777	3.39735	4.71134	4.40825	4.96473	4.70092	4.45862	4.17502	316	153	176	172	347	201	199	154
ENSMUSG00000033209	Ttc28	-4.19925	0.490286	3.26743	0.546076	-1.49793	0.999891	2.21834	0.72041	-2.54702	1.65223	-2.37537	1.27726	1.43537	-0.837243	2.85961	-0.0538645	1.11378	2.16556	0	33	17	3	79	6	18	37
ENSMUSG00000050017	Pitpnb	-0.13515	0.915574	0.145789	0.942493	-0.189883	0.999891	5.62948	5.4396	5.29381	5.42896	5.50061	5.76591	5.68546	5.05934	5.48899	5.16068	5.0982	5.70866	747	802	347	271	500	277	311	449
ENSMUSG00000070576	Mn1	1.6694	0.841449	-2.29748	0.818352	-0.414628	0.999891	-0.0133457	-0.427973	1.8695	0.200107	-2.37537	0.424448	0.740066	2.91312	-0.00339134	-2.37537	-0.0598268	0.766653	0	17	10	60	9	0	7	13
ENSMUSG00000029344	Tpst2	1.07262	0.34228	-0.535523	0.597895	-0.382375	0.999891	5.29672	4.91435	5.44987	4.37726	5.35929	4.87439	4.68672	5.54843	5.63634	5.12395	4.44417	4.33289	677	431	173	381	554	270	197	172
ENSMUSG00000029345	Tfip11	0.479481	0.545013	-0.249597	0.827203	-0.0316296	0.999891	5.77833	5.7467	5.9963	5.51682	5.88199	5.64832	5.67298	6.11241	5.9075	5.82541	5.28405	5.72774	974	739	344	564	669	440	354	455
ENSMUSG00000029346	Srrd	1.19285	0.59496	-0.480451	0.903088	-0.325712	0.999891	3.08583	2.76011	3.24056	2.04771	3.039	2.72584	3.08183	3.46988	3.42575	2.44855	2.61044	1.32978	133	95	56	89	118	41	54	20
ENSMUSG00000042328	Hps4	-0.697586	0.4885	0.57456	0.517496	-0.0977142	0.999891	5.17842	5.08071	4.50615	5.20373	4.34263	5.2057	4.96443	4.68016	5.16502	5.20153	5.2219	5.19956	333	543	210	208	399	285	339	315
ENSMUSG00000051503	Gm6583	0.320216	0.958323	-0.198464	0.9848	2.16552	0.999891	0.31999	2.48551	2.68397	2.36376	-1.6738	1.01302	1.58497	3.70456	-0.288453	3.09443	2.82631	1.83109	2	27	19	105	7	65	63	29
ENSMUSG00000042249	Adrbk2	-0.628414	0.42031	0.309168	0.697172	0.125671	0.999891	6.17794	6.30361	5.99445	6.62286	5.71302	6.3165	6.37132	6.24397	6.03104	6.24004	6.56711	6.68174	866	1176	559	618	729	587	864	883
ENSMUSG00000053334	Ficd	-0.0874653	0.978148	-0.0132012	0.999168	0.0942523	0.999891	3.12532	3.21958	3.23278	3.32024	2.72023	3.0423	3.45663	3.66337	3.26056	3.00494	3.32908	3.36299	106	119	73	102	105	61	90	87
ENSMUSG00000018974	Sart3	-0.150744	0.885183	0.257906	0.814721	0.346308	0.999891	5.51771	5.86402	5.60611	5.75686	5.514	5.51816	5.66039	5.70549	5.52866	6.04897	5.84205	5.67629	754	675	341	425	514	514	522	439
ENSMUSG00000025825	Iscu	0.0210717	0.993482	0.00460384	0.999969	-0.0593829	0.999891	5.13235	5.07297	5.06836	5.04729	5.09718	4.98324	5.15597	5.05404	5.28239	5.00204	5.32798	4.71715	564	465	240	270	433	248	365	225
ENSMUSG00000048163	Selplg	0.108673	0.841385	0.148068	0.809266	0.000520136	0.999891	8.00884	8.00936	7.86129	7.75262	7.9157	8.00278	8.06566	7.80612	8.01692	7.95315	7.87858	7.61699	3998	3791	1812	1828	2894	1928	2147	1690
ENSMUSG00000004530	Coro1c	-0.0578176	0.915574	-0.0673896	0.936076	-0.0858626	0.999891	8.37664	8.29078	8.35817	8.41599	8.42096	8.46478	8.31761	8.29334	8.28401	8.26525	8.44399	8.38895	5676	5223	2158	2563	3483	2394	3178	2887
ENSMUSG00000042121	Ssh1	-0.131921	0.88827	0.166914	0.887116	-0.103431	0.999891	6.24336	6.13993	5.97302	6.10494	5.92847	6.34438	6.30816	6.02567	6.14117	5.95949	5.90932	6.28435	1006	1199	535	531	787	483	547	670
ENSMUSG00000029592	Usp30	-0.130477	0.96364	0.192967	0.971441	-0.810959	0.999891	4.41332	3.60236	3.4094	3.53988	3.77726	4.15143	4.27803	2.95923	4.65735	2.4142	2.84842	4.03906	224	260	130	62	280	40	64	140
ENSMUSG00000044339	Alkbh2	0.816786	0.838405	-0.65795	0.905788	-0.0355495	0.999891	1.99253	1.95698	2.61493	1.79814	3.039	1.27726	2.71063	2.12164	2.56478	0.683059	2.22747	1.39489	133	33	43	34	64	11	41	21
ENSMUSG00000029591	Ung	1.08552	0.781986	-0.301973	0.973005	-0.108308	0.999891	2.01809	1.90979	2.21176	1.12624	2.42835	2.71102	2.16271	2.08051	0.919922	1.76709	1.75226	0.436356	86	94	29	33	19	25	29	10
ENSMUSG00000042010	Acacb	3.33332	0.689336	-2.10037	0.852539	-0.668819	0.999891	-0.536299	-1.20512	0.895249	-2.43807	0.134838	-1.33807	-0.351559	1.58798	0.438715	-1.15328	-2.37537	-0.886664	15	3	4	23	13	2	0	3
ENSMUSG00000001098	Kctd10	0.414528	0.652552	-0.130696	0.950983	0.298312	0.999891	5.41694	5.71525	5.84595	5.43142	6.19883	5.51389	5.55098	5.37642	5.32486	5.87045	5.45948	5.41499	1214	673	316	338	446	454	400	366
ENSMUSG00000029577	Ube3b	0.181582	0.779482	-0.0808029	0.952883	-0.00855578	0.999891	6.61207	6.60351	6.68432	6.50273	6.6212	6.68305	6.68276	6.75113	6.54236	6.52598	6.53169	6.47897	1628	1517	694	879	1040	716	843	767
ENSMUSG00000029575	Mmab	-0.305279	0.940627	0.934025	0.814977	1.31017	0.999891	1.61345	2.92362	1.9896	2.29487	2.32789	2.21873	3.17917	1.70086	0.850061	2.69737	2.41691	2.27338	80	66	60	25	18	49	47	40
ENSMUSG00000041939	Mvk	0.841808	0.620752	-0.00991007	0.999168	0.520317	0.999891	3.70586	4.22617	4.23608	3.39427	3.22741	3.99506	4.17559	4.85499	3.38928	4.30124	2.95415	3.77125	152	233	121	235	115	152	69	116
ENSMUSG00000014158	Trpv4	2.66737	0.483175	-0.322886	0.972428	0.131545	0.999891	2.3509	2.48244	2.80533	0.137961	2.2568	3.06579	3.00425	3.26484	1.11125	1.82053	-0.939836	1.03524	76	121	53	77	22	26	3	16
ENSMUSG00000011884	Gltp	0.011658	0.994409	0.363621	0.492761	0.30525	0.996249	6.95415	7.2594	6.89578	6.88412	6.80917	6.76515	7.1471	6.98365	7.12632	7.36613	6.75145	7.00997	1855	1606	958	1033	1560	1283	982	1109
ENSMUSG00000002486	Tchp	0.363315	0.841385	-0.167421	0.966791	-0.105381	0.999891	4.00169	3.89631	4.06373	3.70041	4.4015	4.32206	3.63879	3.64937	3.62714	4.14243	3.82899	3.60234	347	293	83	101	136	136	128	103
ENSMUSG00000041890	Git2	0.105392	0.875483	-0.262434	0.605361	0.0950611	0.999891	6.95996	7.05502	7.31745	7.21206	7.3542	6.99739	7.06987	7.28237	6.9255	7.04406	7.06403	7.3498	2708	1887	908	1271	1357	1026	1220	1404
ENSMUSG00000041870	Ankrd13a	0.257262	0.565004	-0.372042	0.282514	-0.136506	0.999891	7.52549	7.38898	7.76102	7.50376	7.82416	7.5136	7.39266	7.69639	7.54017	7.38842	7.53871	7.47082	3752	2700	1136	1694	2079	1303	1696	1527
ENSMUSG00000072694	1500011B03Rik	0.901638	0.919534	-2.30797	0.822896	-2.21662	0.999891	0.773901	-1.44272	0.865249	-0.0363894	-2.37537	0.0057883	-0.351559	1.94956	1.47839	-1.63862	-0.0598268	0.436356	0	12	4	30	29	1	7	10
ENSMUSG00000092486	2610524H06Rik	3.12368	0.690125	-0.420879	0.981159	0.812785	0.999891	-0.155487	0.657299	1.07818	-2.04551	1.54025	-2.37537	0.606442	0.731763	0.986556	0.993387	-2.37537	-0.606235	45	0	9	12	20	14	0	4
ENSMUSG00000098343	Mir6240	0.0233894	0.986994	-0.0590802	0.975785	0.0235139	0.999891	6.06026	6.08378	6.14286	6.11947	6.21416	6.0215	5.67715	6.07363	6.10601	6.40437	6.00345	6.23408	1227	958	345	549	768	658	584	647
ENSMUSG00000029561	Oasl2	3.00159	0.322677	3.73786	0.00605926	0.485181	0.999891	5.72607	6.21125	2.47339	-0.528202	1.95384	4.53897	5.16193	2.98175	6.37833	6.81475	-2.37537	0.664731	61	341	241	63	928	875	0	12
ENSMUSG00000041827	Oasl1	3.68217	0.602901	6.6392	0.00703937	0.740908	0.999891	3.20509	3.946	-2.6932	-6.37537	-2.37537	2.87954	3.27036	-0.837243	3.51875	4.42716	-2.37537	-2.37537	0	106	64	3	126	166	0	0
ENSMUSG00000029559	2210016L21Rik	1.06281	0.440391	-0.292574	0.887975	0.0464843	0.999891	4.23445	4.28094	4.57351	3.5107	4.71168	4.42099	4.42419	4.44112	4.04959	4.15289	3.2146	3.79557	431	314	144	176	183	137	83	118
ENSMUSG00000029550	Sppl3	-0.304837	0.743706	0.0867829	0.97185	0.127914	0.999891	5.58781	5.71572	5.62894	5.93378	5.96098	5.52453	5.62195	5.19561	5.6595	5.81228	6.04473	5.8225	1029	678	332	298	563	436	601	486
ENSMUSG00000029545	Acads	0.0769488	0.937878	-0.430546	0.504632	-0.317197	0.999891	6.26986	5.95267	6.38321	6.30626	6.12091	6.3005	6.01045	6.61553	6.24519	5.90178	6.40689	6.20488	1150	1163	435	800	846	464	773	634
ENSMUSG00000046562	Unc119b	-0.562309	0.748074	0.10599	0.980313	-0.469757	0.999891	3.95215	3.48239	3.3764	3.93871	3.22741	4.28251	2.92227	3.56242	3.56309	3.91566	3.96673	3.94436	152	285	50	95	130	116	141	131
ENSMUSG00000048578	Mlec	0.094341	0.84752	0.0806145	0.905535	0.104633	0.999891	8.40393	8.50856	8.42794	8.3336	8.40229	8.34751	8.54977	8.45495	8.45994	8.46776	8.25883	8.40632	5603	4815	2535	2867	3935	2755	2795	2922
ENSMUSG00000060152	Pop5	-0.0540559	0.989391	0.684736	0.809752	0.524895	0.999891	3.05506	3.57996	2.89522	2.94928	2.68004	3.62786	3.81573	3.15024	2.1938	3.35203	2.61044	3.27924	103	180	94	71	49	78	54	82
ENSMUSG00000041740	Rnf10	0.0242566	0.975436	-0.205844	0.691341	-0.0428364	0.999891	7.49505	7.45222	7.65806	7.6338	7.71982	7.4872	7.42403	7.59507	7.5058	7.4826	7.5017	7.75746	3490	2651	1161	1579	2030	1391	1653	1863
ENSMUSG00000041733	Coq5	0.193278	0.884657	-0.0431993	0.987607	0.0341066	0.999891	5.04534	5.07944	5.12264	4.92936	5.34222	4.71269	5.03765	4.87317	5.33128	5.13454	4.97801	4.89648	669	385	221	238	448	272	286	255
ENSMUSG00000009013	Dynll1	0.4451	0.525807	-0.158815	0.886884	0.0332532	0.999891	6.45917	6.49242	6.65124	6.20614	6.6025	6.33111	6.32155	6.70452	6.5833	6.64924	5.94053	6.43707	1607	1188	540	851	1070	780	559	745
ENSMUSG00000029538	Srsf9	0.28261	0.75161	0.0733744	0.973005	0.190205	0.999891	5.92678	6.11699	6.04361	5.761	6.32582	6.12295	6.00714	5.6919	5.70721	6.22526	5.90932	5.60584	1326	1028	434	421	582	581	547	418
ENSMUSG00000029536	Gatc	-1.41394	0.457494	1.18355	0.475789	-0.21421	0.999891	3.93292	3.71871	2.53516	3.94909	1.59892	3.64355	3.67262	3.18946	4.20459	3.8007	3.78382	4.12792	47	182	85	73	204	107	124	149
ENSMUSG00000029535	Triap1	-0.952294	0.573609	0.877057	0.600629	-0.173111	0.999891	3.72742	3.55431	2.67725	3.62954	2.77213	3.75611	3.55058	2.65744	3.73767	3.60139	3.97681	3.22656	110	197	78	50	147	93	142	79
ENSMUSG00000041697	Cox6a1	0.471634	0.591144	0.120156	0.955584	0.0759407	0.999891	5.54742	5.62336	5.5032	5.03157	5.8031	5.50533	5.50947	5.12656	5.59956	5.73785	4.91656	5.15326	922	669	307	284	540	414	274	305
ENSMUSG00000029524	Sirt4	-0.1589	0.984711	1.54219	0.775224	-0.410205	0.999891	2.81983	2.40963	0.867439	1.02634	1.4791	2.04053	2.74283	0.228177	3.37691	2.10525	-2.37537	2.08893	43	58	44	8	114	32	0	35
ENSMUSG00000096243	Gm24265	0.428314	0.583928	-0.0750483	0.972693	-0.00722471	0.999891	7.87452	7.86729	7.94234	7.51403	8.06946	8.05506	7.59253	7.80297	7.66938	8.09882	6.88845	7.95188	4448	3931	1305	1824	2274	2133	1080	2132
ENSMUSG00000094377	Gm24407	0.497682	0.588151	-0.0656184	0.977867	-0.0558277	0.999891	6.48161	6.42578	6.4914	5.99372	6.7738	6.72606	6.09707	6.13769	6.19147	6.69646	5.51927	6.35764	1810	1563	462	574	815	806	417	705
ENSMUSG00000029528	Pxn	-0.0594969	0.938018	0.239763	0.691022	0.0440029	0.999891	7.32619	7.3702	7.13043	7.18993	7.06985	7.21521	7.15609	7.19353	7.433	7.55828	7.26642	7.11273	2223	2195	964	1195	1930	1466	1404	1191
ENSMUSG00000067274	Rplp0	-0.151137	0.726267	-0.0574452	0.951802	-0.0700149	0.999891	8.76291	8.6929	8.75034	8.90148	8.67532	8.67697	8.74424	8.82353	8.84544	8.64114	9.01195	8.7829	6771	6051	2901	3702	5141	3107	4712	3794
ENSMUSG00000041638	Gcn1l1	0.0595441	0.947548	-0.0434429	0.977867	0.00749188	0.999891	6.65305	6.66054	6.70398	6.64444	6.60071	6.81191	6.75163	6.80737	6.47868	6.56955	6.77905	6.50131	1605	1659	728	914	995	738	1001	779
ENSMUSG00000029518	Rab35	0.000277033	1	-0.24784	0.789664	-0.283647	0.999891	6.2019	5.91826	6.1661	6.16582	6.1259	6.03644	6.06559	6.21337	6.35802	5.76536	6.20966	6.12796	1154	968	452	605	915	422	674	601
ENSMUSG00000041609	Ccdc64	0.590357	0.921506	-0.550511	0.963455	-0.715953	0.999891	1.98085	1.2649	1.81541	1.22506	0.212033	2.95695	1.78378	2.65744	-1.11705	0.794086	0.959826	1.62941	16	112	22	50	3	12	16	25
ENSMUSG00000029516	Cit	-0.050802	0.975436	-0.145682	0.946752	0.27138	0.999891	5.04566	5.31704	5.46273	5.51353	5.64157	5.13251	5.36177	5.26609	4.96885	5.28469	5.02244	5.88898	824	516	277	313	348	302	295	509
ENSMUSG00000029513	Prkab1	-1.09117	0.490417	0.880574	0.539457	0.206752	0.999891	4.14947	4.35622	3.47565	4.56682	3.23668	4.42554	3.72191	3.73139	3.84033	4.81063	4.96289	4.04921	153	315	88	107	158	217	283	141
ENSMUSG00000066900	Suds3	0.159517	0.842286	-0.24091	0.777351	0.171775	0.999891	6.11337	6.28514	6.52605	6.36653	6.36965	6.07601	6.37903	6.67546	6.15753	6.19269	6.49887	6.2274	1367	995	562	834	796	568	824	644
ENSMUSG00000061288	Taok3	-0.0912356	0.883528	-0.0355027	0.975785	-0.0875286	0.999891	7.89582	7.80829	7.84379	7.93503	7.8673	7.76207	7.82274	7.82181	8.0209	7.79611	8.08003	7.77591	3866	3208	1531	1848	2902	1729	2469	1887
ENSMUSG00000032959	Pebp1	-0.379097	0.851471	1.01035	0.50505	-0.51586	0.999891	4.32538	3.80952	2.79917	3.17827	2.75933	3.70467	3.81573	2.91312	4.77982	3.84005	3.05265	3.34662	109	190	94	60	305	110	74	86
ENSMUSG00000066894	Vsig10	-1.19042	0.858105	1.99561	0.771918	-0.566149	0.999891	1.84899	1.28285	-0.712761	0.477659	-0.849898	1.01302	0.862356	0.0690498	2.4748	1.76709	-0.939836	1.39489	6	27	11	7	60	25	3	21
ENSMUSG00000029364	Wsb2	0.0773694	0.929186	0.689755	0.0979329	0.552979	0.488274	6.3453	6.89828	6.20853	6.13116	6.14694	6.28432	6.76933	6.2762	6.41054	7.01999	6.01327	6.24737	1171	1150	737	632	949	1009	588	653
ENSMUSG00000029363	Rfc5	-0.333807	0.881964	0.521679	0.829463	0.0664733	0.999891	3.58368	3.65015	3.12848	3.46228	3.32621	3.76331	3.94591	2.95923	3.42575	3.33377	3.37549	3.58849	163	198	103	62	118	77	93	102
ENSMUSG00000061578	Ksr2	-0.775278	0.904311	3.06407	0.513479	2.67621	0.987696	0.401201	3.07741	0.0133402	0.788618	-2.37537	0.271239	2.8649	1.18416	0.850061	3.31527	-0.0598268	1.51691	0	15	48	17	18	76	7	23
ENSMUSG00000032898	Fbxo21	0.431208	0.876746	-1.41012	0.472954	-1.08015	0.999891	3.05049	1.97035	3.38046	2.94926	3.72555	2.87954	2.34158	2.98175	3.26056	1.65388	3.03348	2.92972	216	106	33	63	105	23	73	64
ENSMUSG00000032867	Fbxw8	0.82557	0.420867	-0.3969	0.71373	-0.363638	0.999891	5.56937	5.20573	5.60263	4.77706	5.31185	5.39144	5.36695	5.85933	5.73896	5.04196	4.95272	4.59778	655	618	278	473	595	255	281	207
ENSMUSG00000032850	Rnft2	0.538505	0.956488	-0.584975	0.973005	-0.502137	0.999891	1.60161	1.09947	1.68445	1.14594	-2.37537	1.86423	2.16271	2.73901	1.47839	-2.37537	-2.37537	2.2024	0	51	29	53	29	0	0	38
ENSMUSG00000032840	2410131K14Rik	-0.369138	0.811042	0.122524	0.973005	-0.661638	0.999891	4.53105	3.86941	3.74689	4.11602	3.65818	4.24699	4.03962	3.87061	4.78919	3.71863	4.20812	4.04921	206	278	110	118	307	101	167	141
ENSMUSG00000018076	Med13l	-0.313805	0.618967	0.221515	0.7962	-0.0924784	0.999891	6.56636	6.47388	6.25236	6.56617	6.12715	6.72053	6.53428	6.37732	6.39835	6.41744	6.48835	6.64541	1155	1557	626	678	941	664	818	861
ENSMUSG00000029594	Rbm19	0.224362	0.848743	-0.139592	0.949532	0.348713	0.999891	5.04979	5.39851	5.5381	5.31374	5.43168	5.01977	5.28184	5.65033	5.09502	5.5169	5.66963	4.85659	712	477	262	409	380	355	463	248
ENSMUSG00000029598	Plbd2	0.153626	0.883116	-0.404158	0.608158	0.139076	0.999891	5.73005	5.86912	6.27328	6.11966	6.36754	5.61089	6.16697	6.17725	5.8505	5.50878	6.24966	5.98462	1365	720	485	590	643	353	693	544
ENSMUSG00000032754	Slc8b1	-0.105873	0.90897	0.106352	0.941125	0.238756	0.999891	6.05184	6.2906	6.18425	6.29012	6.0504	5.91399	6.38923	6.31662	6.18616	6.19269	6.37869	6.2026	1095	889	566	650	812	568	758	633
ENSMUSG00000032741	Tpcn1	0.101396	0.975876	-0.0769187	0.988422	0.627348	0.999891	2.84916	3.47651	3.55343	3.45203	4.03798	2.1762	3.47592	2.86548	3.36443	3.52296	2.80386	3.93344	269	64	74	58	113	88	62	130
ENSMUSG00000029600	Rita1	0.823872	0.90897	0.0956918	0.994715	-0.0299291	0.999891	0.996252	0.966323	0.870631	0.0467592	0.355037	0.805462	1.26844	1.46552	1.38267	0.897175	-0.0598268	0.555058	18	23	15	21	27	13	7	11
ENSMUSG00000029599	Ddx54	0.135334	0.898254	0.0335457	0.987607	-0.0840986	0.999891	6.15164	6.06755	6.034	5.89867	6.33986	6.23855	6.21941	5.64329	6.06612	5.90796	5.92241	5.88332	1339	1114	503	407	747	466	552	507
ENSMUSG00000032690	Oas2	0.820737	0.767044	1.71561	0.425028	-0.406488	0.999891	4.69858	4.29209	2.57648	1.75574	2.61046	4.11812	3.86044	2.6292	5.1286	4.64277	2.73433	-1.23508	98	254	97	49	389	193	59	2
ENSMUSG00000032661	Oas3	2.97537	0.241583	2.67576	0.0465783	0.583004	0.999891	5.03156	5.61457	2.93881	-0.0365601	3.36052	3.72694	4.21055	2.38078	5.7195	6.31643	-0.433748	0.664731	167	193	124	41	587	619	5	12
ENSMUSG00000001166	Oas1c	1.52481	0.585712	-0.472373	0.932777	-0.0261921	0.999891	2.35922	2.33303	2.8054	1.28059	2.36216	2.06405	2.1143	3.20868	2.69003	2.60901	1.49633	1.26159	82	59	28	74	70	46	24	19
ENSMUSG00000029605	Oas1b	-0.88783	0.862099	2.14069	0.600629	0.432776	0.999891	2.10803	2.5408	0.400107	1.28794	-0.849898	1.66333	2.16271	1.33169	2.5428	2.90952	2.15836	-0.371545	6	44	29	19	63	57	39	5
ENSMUSG00000066861	Oas1g	2.68104	0.50539	2.31662	0.47045	1.18272	0.999891	2.062	3.24472	0.928101	-1.75293	0.134838	2.10996	2.6777	1.64552	2.13627	3.6902	-1.72619	-0.606235	15	61	42	24	47	99	1	4
ENSMUSG00000052776	Oas1a	0.436645	0.736052	0.914927	0.347241	0.87152	0.734914	4.41657	5.28809	4.37316	3.93651	4.52008	4.479	4.88008	4.23164	4.37595	5.61468	3.61355	4.22959	377	327	198	152	230	380	110	160
ENSMUSG00000029608	Rph3a	-6.80511	0.50539	6.6504	0.45358	0.30769	0.999891	-0.0326625	0.275028	-6.37537	0.429743	-2.37537	-1.94156	-0.351559	-2.37537	1.05025	0.993387	1.11378	-0.169745	0	1	4	0	21	14	18	6
ENSMUSG00000043733	Ptpn11	0.281729	0.668509	-0.269776	0.712551	-0.208941	0.999891	6.68519	6.47625	6.74603	6.4643	6.48786	6.77498	6.53887	6.97386	6.59402	6.41744	6.40317	6.52877	1484	1617	628	1026	1078	664	771	794
ENSMUSG00000029614	Rpl6	-0.445624	0.570837	0.203604	0.865621	-0.00335558	0.999891	5.78395	5.78059	5.57699	6.02261	5.49096	5.65801	5.78159	5.67127	5.90965	5.78901	6.25174	5.75899	742	744	371	415	670	429	694	465
ENSMUSG00000064841	Gm26205	0.323681	0.912594	0.348681	0.937366	0.420065	0.999891	2.75078	3.17084	2.82216	2.49848	3.11131	2.9316	2.80516	2.54098	2.62876	3.50675	2.50305	2.58376	140	110	46	46	67	87	50	50
ENSMUSG00000042744	Gm15800	0.15008	0.847306	-0.103174	0.937366	0.182169	0.999891	6.95883	7.14099	7.24417	7.09409	7.41872	7.24831	7.08879	7.04508	6.59803	7.19459	7.08281	7.1091	2832	2246	920	1078	1081	1139	1236	1188
ENSMUSG00000042726	Trafd1	0.0427746	0.964831	0.94466	0.0157951	0.517222	0.587768	7.1114	7.62862	6.68396	6.64118	6.42339	6.80058	7.59253	6.91512	7.37199	7.66622	6.60494	6.68174	1419	1646	1305	985	1850	1580	887	883
ENSMUSG00000042719	Naa25	-0.0172752	0.993482	0.077756	0.972479	-0.0671435	0.999891	5.73864	5.67149	5.59374	5.61101	5.53293	5.49671	5.6646	5.66432	5.95612	5.6884	5.66341	5.56752	764	665	342	413	692	400	461	407
ENSMUSG00000029616	Erp29	-0.304808	0.528708	0.233877	0.624676	0.0265035	0.999891	7.54532	7.57182	7.33794	7.64275	7.30989	7.64951	7.47524	7.36926	7.43524	7.66439	7.60513	7.68202	2626	2967	1203	1350	1933	1578	1776	1768
ENSMUSG00000029452	Tmem116	0.599713	0.956488	-0.260893	0.99009	-0.166912	0.999891	0.321216	0.154303	0.415196	-0.184517	1.4791	0.748545	1.26844	-2.37537	0.234531	-2.37537	-2.37537	0.951147	43	22	15	0	11	0	0	15
ENSMUSG00000072647	Adam1a	-0.417121	0.952864	1.59791	0.805661	0.606405	0.999891	1.24973	1.85613	0.258222	0.675344	0.421552	1.83718	2.1143	0.501832	0.617551	1.7116	0.591668	1.03524	19	50	28	10	15	24	12	16
ENSMUSG00000029454	Mapkapk5	-0.444465	0.640419	-0.100987	0.968751	-0.314954	0.999891	5.76929	5.45433	5.55532	5.99978	5.52161	5.75692	5.42268	5.60028	5.79116	5.49652	6.45271	5.34669	758	797	289	395	617	350	798	349
ENSMUSG00000029455	Aldh2	0.213291	0.724562	1.1746	0.00135558	0.965644	0.0116558	6.96625	7.93189	6.75729	6.544	6.75216	6.78563	7.71932	6.76743	7.13185	8.11829	6.51796	6.57516	1783	1629	1425	889	1566	2162	835	820
ENSMUSG00000042647	Acad12	0.843663	0.838822	-0.760556	0.890021	1.05929	0.999891	1.00441	2.0637	2.82426	1.9806	2.12328	1.78153	2.34158	3.35384	-0.138893	1.87206	2.71039	0.766653	69	48	33	82	8	27	58	13
ENSMUSG00000029456	Acad10	0.704094	0.749994	-1.08425	0.590944	-0.206473	0.999891	2.72348	2.517	3.60125	2.89716	3.73211	2.61876	2.83534	3.50139	2.89473	2.22899	2.4749	3.27924	217	88	47	91	81	35	49	82
ENSMUSG00000029458	Brap	0.0518925	0.956965	-0.0914007	0.952883	-0.129617	0.999891	6.8839	6.75428	6.84568	6.79379	7.10506	6.77409	6.86386	6.52644	6.99086	6.64184	6.6591	6.92158	2278	1616	787	752	1420	776	921	1043
ENSMUSG00000042605	Atxn2	-0.0962297	0.913674	0.0990808	0.943566	0.288149	0.999891	6.09141	6.37956	6.28048	6.37671	6.16039	6.023	6.497	6.40049	6.16474	6.25952	6.35957	6.39988	1182	959	610	689	800	595	748	726
ENSMUSG00000042594	Sh2b3	-0.465159	0.490286	0.237652	0.775207	-0.379019	0.947935	6.52615	6.14714	5.90948	6.37464	6.00503	6.45413	6.21941	5.81299	6.60069	6.07943	6.3615	6.39392	1061	1294	503	458	1083	525	749	723
ENSMUSG00000044134	Fam109a	0.608214	0.883599	0.297853	0.972479	-1.00715	0.999891	3.26119	2.25404	1.95619	1.34797	1.38223	3.07739	2.38303	2.47902	3.473	2.22899	-0.664714	2.27338	40	122	34	44	122	35	4	40
ENSMUSG00000043036	Ccdc63	-6.19142	0.59496	6.53102	0.577113	2.98275	0.999891	-2.8271	0.155649	-6.37537	-0.183951	-2.37537	-2.37537	1.26844	-2.37537	-1.11705	-2.37537	-2.37537	0.951147	0	0	15	0	3	0	0	15
ENSMUSG00000004455	Ppp1cc	0.42517	0.721305	-0.367479	0.812024	-0.352594	0.999891	5.02948	4.67689	5.04436	4.61919	4.62613	5.08732	4.96443	5.38911	4.98524	4.34748	4.75039	4.49758	406	500	210	341	352	157	244	193
ENSMUSG00000064267	Hvcn1	0.255691	0.50539	0.370885	0.145789	0.358485	0.349562	8.85641	9.21489	8.84401	8.58831	8.78932	8.82819	9.15911	8.8983	8.88528	9.26931	8.58274	8.59522	7328	6720	3868	3899	5285	4803	3499	3331
ENSMUSG00000038593	Tctn1	-0.395631	0.918021	-0.222011	0.975785	0.0239281	0.999891	2.02651	2.05044	2.27245	2.66808	2.87066	2.39597	2.46253	1.40015	1.69312	1.65388	2.41691	2.95153	118	75	36	20	34	23	47	65
ENSMUSG00000038582	Pptc7	0.179153	0.8864	-0.354858	0.770567	-0.0911334	0.999891	5.22487	5.13374	5.48859	5.30944	5.83243	5.31754	5.13185	5.03802	5.13962	5.15028	5.27183	5.35898	941	587	236	267	392	275	351	352
ENSMUSG00000038569	Rad9b	-0.223656	0.981637	-0.478076	0.973005	-1.02906	0.999891	1.13668	0.107612	0.585688	0.809343	0.766778	1.10658	0.862356	0.731763	1.38267	-0.501285	1.11378	0.766653	25	29	11	12	27	4	18	13
ENSMUSG00000029462	Vps29	0.926718	0.420867	-0.191943	0.926546	-0.103371	0.999891	5.7647	5.66133	5.85328	4.92656	6.17734	5.33456	5.61762	5.43471	6.10601	5.71333	4.39245	5.33014	1196	594	331	352	768	407	190	345
ENSMUSG00000029463	Fam216a	2.50474	0.57985	-2.77585	0.522979	-0.699919	0.999891	0.606548	-0.0933714	2.68248	0.17774	3.36052	0.424448	0.740066	1.52805	1.05025	-0.79076	0.692882	0.0072605	167	17	10	22	21	3	13	7
ENSMUSG00000029464	Gpn3	0.367047	0.862266	-0.471263	0.85563	0.569303	0.999891	2.94439	3.51369	3.98495	3.61791	4.38075	3.24108	3.78513	3.46988	2.64947	3.23882	3.71329	3.56038	342	137	92	89	68	72	118	100
ENSMUSG00000029465	Arpc3	0.176359	0.777178	-0.13909	0.87526	-0.0288307	0.999891	7.69566	7.66683	7.80592	7.62957	7.4702	7.59707	7.6188	8.08425	7.79089	7.71554	7.54971	7.70787	2935	2861	1329	2217	2474	1635	1709	1800
ENSMUSG00000029466	Anapc7	-0.716513	0.640249	0.225478	0.949357	0.256385	0.999891	4.18585	4.44223	4.21675	4.93327	4.17442	4.07247	4.60148	4.28693	4.3189	4.29181	5.61265	3.64311	296	246	163	158	221	151	445	106
ENSMUSG00000029467	Atp2a2	0.163519	0.777746	-0.0363851	0.977867	0.0628005	0.999891	7.64658	7.70938	7.74577	7.58225	7.96567	7.75757	7.65203	7.48411	7.52834	7.76664	7.58388	7.58334	4139	3198	1360	1462	2062	1694	1750	1651
ENSMUSG00000029469	Ift81	-0.550792	0.776412	-0.773561	0.695771	-0.28669	0.999891	3.10809	2.8214	3.59496	4.14575	3.7709	3.45185	3.00425	3.43767	2.72947	2.69737	4.58907	3.54612	223	159	53	87	72	49	218	99
ENSMUSG00000029468	P2rx7	-0.11849	0.923568	0.098536	0.968563	0.066392	0.999891	5.53719	5.60358	5.50505	5.62354	5.76838	5.51816	5.74231	5.18594	5.56727	5.46331	5.23455	5.93896	900	675	361	296	528	342	342	527
ENSMUSG00000029470	P2rx4	0.0459042	0.967274	0.789529	0.0991059	0.762673	0.257174	5.88607	6.64874	5.85921	5.81331	5.82937	6.03197	6.69721	5.89831	5.7317	6.60424	6.02545	5.57457	939	965	701	486	592	756	593	409
ENSMUSG00000029471	Camkk2	0.1573	0.840468	-0.231596	0.780418	0.0565219	0.999891	6.13167	6.1882	6.41979	6.26249	6.32474	6.18861	6.21367	6.51684	6.07954	6.16971	6.25381	6.27789	1325	1076	501	747	754	559	695	667
ENSMUSG00000029472	Anapc5	-0.109011	0.871553	0.057396	0.966916	-0.11509	0.999891	7.23837	7.12328	7.06589	7.1749	6.95033	7.26044	7.13502	7.17899	7.21931	7.11529	7.3059	7.03444	2046	2265	950	1183	1664	1078	1443	1128
ENSMUSG00000029474	Rnf34	0.633074	0.703713	0.0854049	0.984345	0.089165	0.999891	4.71812	4.80729	4.72188	4.08881	4.34692	4.59251	4.473	5.04338	4.85308	5.09171	2.82631	4.77333	334	354	149	268	321	264	63	234
ENSMUSG00000029475	Kdm2b	0.487552	0.733356	-0.365624	0.857543	-0.0939405	0.999891	4.56466	4.47072	4.83634	4.34879	5.06893	4.67118	4.58381	4.57302	4.4721	4.37453	3.50639	4.89648	553	374	161	193	246	160	102	255
ENSMUSG00000049686	Orai1	-0.0685754	0.967274	-0.0628337	0.98355	-0.51165	0.999891	5.166	4.65435	4.71718	4.78576	5.06893	5.16005	4.74352	4.25955	5.18644	4.58218	4.96289	4.60468	553	526	180	155	405	185	283	208
ENSMUSG00000054434	Tmem120b	-0.527667	0.846882	-0.443976	0.906647	-0.947775	0.999891	3.45701	2.50924	2.95321	3.48088	3.22741	3.36931	3.31388	2.68515	3.58476	0.897175	3.52023	3.48762	152	150	66	51	132	13	103	95
ENSMUSG00000029449	Rhof	-0.186569	0.91737	-0.696431	0.609439	-0.161954	0.999891	3.90925	3.7473	4.44373	4.6303	4.70502	4.15691	4.10302	4.14451	3.64788	3.33377	4.82476	4.42929	429	261	115	143	138	77	257	184
ENSMUSG00000090086	AI480526	0.748043	0.709134	0.586444	0.82652	1.34	0.768315	2.76936	4.10937	3.52292	2.77488	3.95058	2.87954	3.84569	2.95923	2.72947	4.35656	2.12253	3.27924	253	106	96	62	72	158	38	82
ENSMUSG00000038384	Setd1b	-0.358689	0.50539	0.0218071	0.987607	-0.176234	0.999891	7.29213	7.1159	7.09409	7.45278	7.05225	7.32391	7.21754	7.13948	7.26281	7.0114	7.59536	7.29754	2196	2367	1006	1151	1715	1003	1764	1354
ENSMUSG00000029440	Psmd9	0.972213	0.550649	-0.146889	0.973005	0.00575351	0.999891	3.81685	3.82261	3.9695	2.99728	4.4381	3.90026	3.91798	3.3011	3.7664	3.76025	2.82631	3.20856	356	218	101	79	150	104	63	78
ENSMUSG00000029442	Wdr66	-0.281573	0.985471	0.934141	0.965257	1.30437	0.999891	-0.836002	0.46837	-0.465771	-0.184198	-2.37537	0.349876	0.606442	0.731763	-2.37537	0.683059	-2.37537	0.951147	0	16	9	12	0	11	0	15
ENSMUSG00000038342	Mlxip	-0.355455	0.570837	0.0295162	0.984966	-0.174638	0.999891	6.95786	6.78322	6.7537	7.10916	6.55515	7.02611	6.93875	6.93689	6.89004	6.61562	6.90569	7.29114	1555	1925	829	1000	1324	762	1093	1348
ENSMUSG00000029433	Diablo	0.192116	0.885805	-0.191152	0.915061	0.1892	0.999891	4.7661	4.9553	5.14645	4.95434	5.08184	4.95521	4.88008	5.22422	4.56769	5.04196	4.64066	5.22664	558	456	198	304	263	255	226	321
ENSMUSG00000029434	Vps33a	0.0301789	0.981637	-0.0869772	0.963455	0.0149526	0.999891	6.42231	6.43726	6.52424	6.49406	6.79434	6.34558	6.49227	6.18939	6.50164	6.38676	6.26618	6.69635	1836	1200	608	595	1011	650	701	892
ENSMUSG00000049550	Clip1	-0.142813	0.849196	0.34995	0.542912	0.172475	0.999891	6.44831	6.62079	6.27084	6.41365	6.24088	6.37054	6.67025	6.30774	6.52845	6.57539	6.49011	6.33914	1250	1221	688	646	1030	741	819	696
ENSMUSG00000029427	Zcchc8	0.165143	0.885183	-0.315026	0.777978	-0.172744	0.999891	5.57126	5.39852	5.71354	5.5484	5.94976	5.65608	5.50008	5.43471	5.49186	5.30358	5.32404	5.7528	1021	743	305	352	501	306	364	463
ENSMUSG00000029422	Rsrc2	-0.305183	0.598057	-0.0322836	0.984345	0.139095	0.999891	6.82348	6.96257	6.99486	7.30004	6.72854	6.95321	6.90357	7.22807	6.68461	7.02285	7.37892	7.21993	1754	1830	809	1224	1148	1011	1518	1283
ENSMUSG00000029414	Kntc1	-0.576106	0.721305	0.125749	0.973258	0.474522	0.999891	3.74407	4.21859	4.09284	4.66895	3.65127	4.10117	4.03962	4.46529	3.31343	4.40109	5.13913	3.99774	205	251	110	179	109	163	320	136
ENSMUSG00000045502	Hcar2	0.582866	0.596688	-0.144326	0.960682	-0.0447359	0.999891	5.10021	5.05547	5.1998	4.61693	5.1224	5.26016	4.8582	5.28884	4.93551	5.24127	3.97681	5.07596	574	564	195	318	340	293	142	289
ENSMUSG00000023106	Denr	-0.175284	0.872275	0.411634	0.626826	-0.0713285	0.999891	5.67184	5.60052	5.18888	5.36417	5.01878	5.52665	5.54186	5.35932	5.81427	5.66668	5.31216	5.42672	534	679	314	334	627	394	361	369
ENSMUSG00000061882	Ccdc62	-0.12184	0.993482	0.554731	0.972479	0.567096	0.999891	0.753174	1.32027	0.765539	0.887379	1.81227	-0.202896	1.51211	-2.37537	1.52397	1.32458	1.49633	0.307004	55	10	18	0	30	18	24	9
ENSMUSG00000000915	Hip1r	-0.90441	0.420867	0.232976	0.890863	-0.758364	0.734914	5.38514	4.62678	4.3938	5.29821	4.22651	5.70551	4.66167	4.57302	4.98524	4.61279	5.43777	5.15796	307	769	170	193	352	189	394	306
ENSMUSG00000066278	Vps37b	-4.63912	0.591507	6.55658	0.411062	-1.48623	0.999891	1.66743	0.181206	-6.37537	-1.73625	-2.37537	0.68929	0.740066	-2.37537	2.35381	-0.0538645	-2.37537	-0.371545	0	21	10	0	55	6	0	5
ENSMUSG00000023707	Ogfod2	-1.51553	0.545013	1.34245	0.58223	0.807467	0.999891	2.31827	3.12574	1.78328	3.29881	1.81227	2.89273	3.13132	1.90313	1.52397	3.1787	3.92573	2.27338	55	107	58	29	30	69	137	40
ENSMUSG00000029404	Arl6ip4	0.0420544	0.98328	-0.0151123	0.997683	0.214029	0.999891	4.78213	4.99616	5.01127	4.96922	4.71831	5.0729	4.97125	5.27524	4.43679	5.03632	5.00286	4.95162	433	495	211	315	240	254	291	265
ENSMUSG00000038126	Mphosph9	0.248301	0.912244	-0.857139	0.610838	-0.156671	0.999891	3.75502	3.59835	4.45549	4.20719	5.01878	3.96415	3.75387	3.53223	3.55213	3.47378	3.49242	4.70437	534	228	90	93	129	85	101	223
ENSMUSG00000047635	2810006K23Rik	-0.785648	0.720614	0.604262	0.842201	0.227605	0.999891	3.64402	3.87162	3.26736	4.05301	1.62738	2.99415	3.87504	4.07291	4.12548	3.90333	4.17351	3.95519	48	115	98	136	193	115	163	132
ENSMUSG00000029394	Cdk2ap1	0.554726	0.893485	-0.503103	0.937366	0.221771	0.999891	2.05117	2.27294	2.77605	2.22132	2.92898	2.94433	2.64399	2.68515	-0.138893	1.92181	2.53065	1.96576	123	111	41	51	8	28	51	32
ENSMUSG00000038095	Sbno1	-0.019072	0.979468	0.0961078	0.890411	0.156491	0.999891	7.96719	8.12368	8.02757	8.04664	7.95763	8.05322	8.19203	8.0972	7.87739	8.05421	8.07418	8.02054	4116	3926	1978	2237	2627	2068	2459	2236
ENSMUSG00000049327	Setd8	0.29605	0.565004	0.0955322	0.916717	0.169095	0.999891	7.51381	7.68291	7.58738	7.29133	7.56704	7.49858	7.79805	7.6105	7.53183	7.56123	7.07462	7.48303	3139	2672	1505	1596	2067	1469	1229	1540
ENSMUSG00000029401	Rilpl2	0.144107	0.907121	0.725035	0.323084	1.1073	0.129625	5.30306	6.41035	5.68532	5.54121	5.31623	5.4007	6.30007	5.99556	5.21103	6.51791	5.87473	5.11995	657	622	532	520	412	712	534	298
ENSMUSG00000029402	Snrnp35	0.391035	0.874262	-0.274497	0.95004	1.23011	0.880526	2.15419	3.3843	3.6588	3.26776	3.2087	2.52019	3.22549	4.0411	1.80812	3.57053	3.37549	3.20856	150	82	62	133	37	91	93	78
ENSMUSG00000029390	Tmed2	-0.304473	0.735592	-0.24119	0.849012	-0.545225	0.860112	5.77066	5.22544	5.46663	5.7711	5.28084	5.70924	5.32502	5.64682	5.83928	5.13454	5.9761	5.5426	641	771	270	408	638	272	573	400
ENSMUSG00000029389	Ddx55	-0.508475	0.732826	0.0110368	0.999168	-0.257532	0.999891	4.46283	4.2053	4.19426	4.70274	4.43408	4.28751	4.53867	3.92971	4.64192	3.81393	4.0066	5.18582	355	286	156	123	277	108	145	312
ENSMUSG00000029388	Eif2b1	0.211762	0.914872	-0.130108	0.973005	-0.427856	0.999891	4.25061	3.82275	3.95286	3.7411	4.07977	3.65908	3.81573	3.84627	4.6927	3.86569	3.73718	3.78346	277	184	94	116	287	112	120	117
ENSMUSG00000029387	Gtf2h3	-0.158292	0.984711	0.484041	0.966791	-0.23446	0.999891	1.64714	1.41268	0.928637	1.08693	1.44753	1.72364	1.78378	0.501832	1.73248	1.16847	1.75226	0.307004	42	46	22	10	35	16	29	9
ENSMUSG00000038023	Atp6v0a2	0.128773	0.910436	-0.0494559	0.983114	-0.124992	0.999891	6.0348	5.90981	5.95926	5.83049	6.21181	6.0789	5.53727	5.65384	5.9971	6.21032	5.94823	5.71186	1225	997	313	410	712	575	562	450
ENSMUSG00000038011	Dnah10	0.477943	0.973806	3.09839	0.790614	3.31221	0.999891	-2.71528	0.596931	-2.50146	-2.9794	-1.01603	-1.11042	0.606442	-2.37537	-2.37537	0.897175	-2.37537	-1.23508	5	4	9	0	0	13	0	2
ENSMUSG00000079215	Zfp664	0.0120893	0.99972	-0.281347	0.876213	-0.578727	0.999891	5.13124	4.55251	4.83386	4.82177	5.19074	5.00466	4.52021	4.36608	5.26236	4.6052	5.13913	4.43704	602	472	154	167	427	188	320	185
ENSMUSG00000029478	Ncor2	-0.0638156	0.916606	-0.122557	0.859446	0.00911908	0.999891	8.99484	9.00396	9.12651	9.19033	9.0275	9.12314	9.19665	9.22078	8.85467	8.78334	9.25191	9.12688	8644	8245	3970	4876	5174	3429	5565	4816
ENSMUSG00000037936	Scarb1	-0.0630144	0.925172	-0.1998	0.744893	0.0481237	0.999891	7.13842	7.18655	7.38635	7.44936	7.40799	7.20863	7.19735	7.36712	7.0679	7.17933	7.59781	7.28686	2811	2185	992	1348	1498	1127	1767	1344
ENSMUSG00000008348	Ubc	0.16285	0.68701	0.296684	0.339236	0.441355	0.165748	8.40262	8.84397	8.54729	8.38444	8.56424	8.39869	8.81457	8.53135	8.40808	8.87381	8.45574	8.31096	6269	4989	3046	3023	3796	3651	3204	2735
ENSMUSG00000029480	Dhx37	0.266001	0.787377	0.169357	0.910874	0.581751	0.845777	5.24453	5.82628	5.65692	5.39092	5.83852	5.53508	5.73833	5.45496	4.89271	5.91719	5.36296	5.43061	945	683	360	357	330	469	374	370
ENSMUSG00000037905	Bri3bp	-0.343341	0.721305	-0.39913	0.691022	-0.716462	0.62514	5.47601	4.75955	5.15868	5.50202	5.34436	5.32972	4.8285	4.9551	5.6207	4.70803	5.50194	5.51357	670	592	191	252	548	202	412	392
ENSMUSG00000029482	Aacs	0.421494	0.618967	0.215385	0.871804	0.566619	0.842168	5.17153	5.73815	5.52276	5.10127	5.6589	5.3442	5.81605	5.38066	4.98931	5.66668	5.1074	5.11029	834	598	380	339	353	394	313	296
ENSMUSG00000029416	Slc15a4	0.759756	0.343657	-0.194314	0.86241	0.351044	0.999891	6.23143	6.58247	6.77679	6.01703	7.00896	6.2667	6.71355	6.49938	6.20202	6.44535	5.70641	6.28005	2131	1136	709	738	821	677	475	668
ENSMUSG00000029428	Stx2	0.0639087	0.975876	0.4996	0.73925	0.263953	0.999891	4.60655	4.8705	4.3709	4.30699	3.89314	4.35102	4.95759	4.76049	4.84413	4.79737	4.58249	3.99774	243	299	209	220	319	215	217	136
ENSMUSG00000029430	Ran	0.137321	0.903078	0.196473	0.88592	0.17357	0.999891	6.30972	6.48329	6.28682	6.14949	5.79214	6.18325	6.51809	6.66853	6.43311	6.45383	5.8448	6.40779	915	1072	619	830	964	681	523	730
ENSMUSG00000029439	Sfswap	-0.0224751	0.986473	-0.0929821	0.960333	-0.105703	0.999891	5.93284	5.82713	5.92012	5.94259	5.92131	5.96172	5.86076	5.9276	5.9118	5.80235	5.77726	6.09895	1001	919	392	496	671	433	499	589
ENSMUSG00000051034	Zfp11	0.749479	0.850331	-0.311514	0.97246	-0.358887	0.999891	2.37672	2.01783	2.32935	1.57987	2.44444	2.3002	2.60948	2.31137	2.5428	1.24864	0.482814	2.3076	87	70	40	39	63	17	11	41
ENSMUSG00000034211	Mrps17	0.26763	0.893327	-0.441074	0.844422	0.0116254	0.999891	4.0125	4.02413	4.4652	4.19757	3.58025	3.81274	3.90381	5.03802	4.21852	4.16327	4.44417	3.93344	195	205	100	267	206	138	197	130
ENSMUSG00000029432	Gbas	0.795868	0.440391	-0.540409	0.57343	-0.116696	0.999891	4.92171	4.80502	5.34543	4.54956	5.13979	5.11009	4.85084	5.54087	4.72233	4.77724	4.63431	4.48268	581	508	194	379	293	212	225	191
ENSMUSG00000029446	Psph	-0.714158	0.77995	0.0823972	0.99009	-0.356738	0.999891	3.05017	2.69343	2.61103	3.32519	1.73591	2.57031	3.13132	3.22764	3.46133	2.18891	3.14485	3.53172	52	85	58	75	121	34	79	98
ENSMUSG00000029447	Cct6a	0.177349	0.844273	-0.300672	0.735058	0.0318645	0.999891	6.29501	6.32688	6.62755	6.4502	6.84974	6.58689	6.29465	6.36453	5.93307	6.36445	6.46529	6.44093	1908	1419	530	672	681	640	805	747
ENSMUSG00000065304	Gm23245	-0.226914	0.941737	0.153065	0.977867	-0.0306055	0.999891	2.96177	2.93117	2.7781	3.00502	3.039	2.50308	2.46253	2.54098	3.36443	3.33377	3.28112	2.74228	133	81	36	46	113	77	87	56
ENSMUSG00000093413	Snora15	0.435214	0.800281	-0.163983	0.96721	0.510486	0.999891	3.4923	4.00279	4.16677	3.73156	4.46988	3.58786	3.72191	3.80899	3.43771	4.26315	3.36019	4.05928	364	175	88	113	119	148	92	142
ENSMUSG00000025538	Sumf2	0.962367	0.712714	-0.308901	0.960682	-0.28053	0.999891	2.8703	2.58977	2.89867	1.9363	3.01766	2.75503	2.95011	2.84106	3.04299	2.22899	1.3177	2.46749	131	97	51	57	90	35	21	46
ENSMUSG00000070493	Chchd2	-0.0844098	0.956205	0.123909	0.963455	-0.174034	0.999891	5.36915	5.19512	5.07121	5.15562	4.84792	5.05247	5.24297	5.28432	5.64152	5.16068	5.43412	4.8274	474	488	255	317	556	277	393	243
ENSMUSG00000034173	Zbed5	-1.5417	0.632721	0.708223	0.892458	-0.646065	0.999891	2.39197	1.74591	1.03769	2.57938	0.212033	2.28026	1.65433	1.75415	2.58642	1.9699	2.68605	2.55556	16	69	20	26	65	29	57	49
ENSMUSG00000095789	Nupr1l	-1.59468	0.851471	0.126571	0.994694	0.560605	0.999891	-0.314292	0.246313	0.119741	1.71442	-2.37537	0.495354	1.35432	1.25981	-0.861261	-2.37537	0.482814	2.46749	0	18	16	18	4	0	11	46
ENSMUSG00000066735	Vkorc1l1	-0.504684	0.57985	-0.495745	0.58534	-0.923559	0.343615	5.87875	4.95519	5.45094	5.95562	5.7811	5.57451	5.07607	5.02181	6.13934	4.84327	5.94823	5.97134	908	702	227	264	786	222	562	539
ENSMUSG00000025534	Gusb	-0.0479233	0.938018	-0.0574111	0.958349	0.0328018	0.999891	7.8529	7.8857	7.94311	7.99104	7.96845	7.8644	7.84794	7.91908	7.84352	7.92445	8.11065	7.86262	4147	3444	1558	1977	2566	1890	2522	2004
ENSMUSG00000025533	Asl	-0.348229	0.759639	-0.00379084	0.999969	0.244329	0.999891	4.74406	4.98839	4.99218	5.34041	5.04803	5.0377	5.12576	4.9494	4.39447	4.85613	5.61909	5.00994	545	483	235	251	233	224	447	276
ENSMUSG00000025532	Crcp	0.198634	0.918132	0.167986	0.965499	0.465806	0.999891	4.00466	4.47047	4.30248	4.10385	4.78299	4.28751	4.29984	3.59199	3.68848	4.64277	3.73718	4.4215	453	286	132	97	142	193	120	183
ENSMUSG00000034118	Tpst1	-0.343938	0.899943	1.15295	0.552009	0.765931	0.999891	3.0993	3.86524	2.71228	3.05622	2.88251	2.3002	3.76958	2.60039	3.65814	3.98751	3.56096	2.3737	119	70	91	48	139	122	106	43
ENSMUSG00000034110	Kctd7	-0.811732	0.676643	0.962177	0.602443	0.772207	0.999891	2.81789	3.5901	2.62792	3.43965	2.70696	2.68092	3.35613	2.6292	3.01134	3.82705	3.6264	3.27924	105	92	68	49	88	109	111	82
ENSMUSG00000025340	Rabgef1	0.0314387	0.986169	0.170816	0.931113	-0.10451	0.999891	5.16198	5.05747	4.88665	4.85521	5.08697	5.30526	5.17379	4.66632	5.01746	4.94904	4.70265	5.00994	560	582	243	206	360	239	236	276
ENSMUSG00000053094	Tmem248	0.0329656	0.983053	0.0902435	0.966791	-0.0405577	0.999891	5.7522	5.71164	5.62139	5.58843	5.53481	5.62479	5.64343	5.7156	5.87929	5.78566	5.34363	5.80763	765	727	337	428	656	428	369	481
ENSMUSG00000025337	Sbds	-0.679498	0.466331	0.249039	0.855319	0.0540769	0.999891	5.5708	5.62488	5.37584	6.05534	5.12988	5.67529	5.63058	5.60392	5.46874	5.62973	6.37107	5.65982	577	753	334	396	493	384	754	434
ENSMUSG00000056310	Tyw1	-0.00991907	1	-0.211324	0.906027	-0.0561061	0.999891	4.98613	4.93002	5.14135	5.15127	4.89257	5.08445	4.75146	5.37216	4.89705	5.10254	4.72672	5.49141	489	499	181	337	331	266	240	386
ENSMUSG00000015944	Gatsl2	-0.601452	0.841054	-0.0655441	0.99219	0.117189	0.999891	2.63659	2.75378	2.81933	3.42078	3.32621	2.10996	2.25491	2.12164	3.08921	3.1787	4.11087	2.16556	163	61	31	34	93	69	156	37
ENSMUSG00000061979	Wbscr16	0.819983	0.780564	-0.453326	0.931576	0.180173	0.999891	2.3072	2.48737	2.9407	2.12071	3.33486	1.96759	2.64399	2.47902	2.66989	2.4142	1.3177	2.71704	164	55	41	44	69	40	21	55
ENSMUSG00000015942	Gtf2ird2	1.46125	0.50832	-0.723208	0.802689	0.186524	0.999891	2.64804	2.83457	3.55777	2.09653	3.84548	2.78364	3.17917	3.24636	2.58642	2.4821	2.35648	1.92225	235	99	60	76	65	42	45	31
ENSMUSG00000015950	Ncf1	0.238853	0.536343	0.0753461	0.906027	0.0309596	0.999891	8.80243	8.83339	8.75804	8.51919	8.7607	8.70995	8.80412	8.75656	8.89072	8.8631	8.50224	8.53737	7184	6191	3024	3534	5305	3624	3309	3200
ENSMUSG00000060261	Gtf2i	-0.25576	0.73637	-0.0259495	0.989758	-0.332462	0.999891	6.29029	5.95783	5.98378	6.23954	5.80466	6.41694	5.84601	6.15513	6.15753	6.06843	6.28858	6.19577	923	1261	388	581	796	521	712	630
ENSMUSG00000023079	Gtf2ird1	-0.688672	0.94295	1.74065	0.865621	2.20664	0.999891	-0.347424	1.85921	0.118564	0.807236	-2.37537	-0.094784	1.26844	1.25981	-0.00339134	2.37901	-2.37537	1.87739	0	11	15	18	9	39	0	30
ENSMUSG00000063146	Clip2	0.21292	0.787377	-0.298638	0.71373	-0.244097	0.999891	6.37477	6.13068	6.42931	6.21639	6.49367	6.34797	6.38414	6.36667	6.4075	5.83518	6.07551	6.3515	1490	1202	564	673	947	443	614	702
ENSMUSG00000023104	Rfc2	0.704837	0.543773	-0.306194	0.86074	0.119125	0.999891	4.36069	4.47981	4.78601	4.08117	4.98894	4.32693	4.52947	4.56558	4.4188	4.45277	4.23354	3.94436	523	294	155	192	237	169	170	131
ENSMUSG00000040751	Lat2	1.89696	0.850874	-0.587419	0.976199	-0.697995	0.999891	0.526164	-0.171831	0.415588	-1.48137	-2.37537	1.60039	-0.351559	1.52805	-2.37537	0.431532	-2.37537	-0.169745	0	42	4	22	0	9	0	6
ENSMUSG00000040731	Eif4h	0.20859	0.736973	-0.116673	0.905467	-0.437133	0.700468	7.28426	6.84713	6.9638	6.75521	6.95945	7.04396	6.81548	6.97246	7.49439	6.88228	6.86289	6.64374	2059	1949	761	1025	2014	917	1061	860
ENSMUSG00000029674	Limk1	0.595868	0.757658	-0.537172	0.83512	-0.34664	0.999891	3.52264	3.176	3.71317	3.11731	3.90481	2.98186	3.41727	3.53223	3.95292	2.95802	3.2146	3.07587	245	114	71	93	171	59	83	71
ENSMUSG00000040557	Wbscr27	-2.79886	0.570837	-0.16144	0.990392	-2.17352	0.999891	1.93486	-0.238663	-0.0772239	2.72164	-2.37537	1.78153	0.295129	1.10432	2.1938	-0.260299	3.18015	2.16556	0	48	7	16	49	5	81	37
ENSMUSG00000040532	Abhd11	-1.13546	0.577023	0.330187	0.937366	-0.459874	0.999891	3.33852	2.87865	2.54846	3.68392	2.66639	3.70467	3.08183	2.51033	2.91198	2.72566	4.27494	2.74228	102	190	56	45	82	50	175	56
ENSMUSG00000005378	Wbscr22	-0.177252	0.929762	0.0874608	0.982568	0.59346	0.999891	3.61139	4.20485	4.11739	4.29465	3.4105	3.72694	4.06531	4.62401	3.52996	4.35656	4.43689	4.16573	173	193	112	200	127	158	196	153
ENSMUSG00000088008	Gm25492	0.460669	0.918132	-0.385193	0.965594	0.291718	0.999891	1.49725	1.78897	2.17416	1.71349	2.52228	1.27726	1.43537	1.85516	1.84451	2.18891	1.79842	1.78325	92	33	17	28	38	34	30	28
ENSMUSG00000061118	Dnajc30	1.23463	0.665788	-0.670502	0.876213	-0.775568	0.999891	2.84122	2.06565	2.73615	1.50152	2.70696	2.35842	2.64399	2.84106	3.26056	1.32458	1.55128	1.62941	105	73	41	57	105	18	25	25
ENSMUSG00000005374	Tbl2	1.21185	0.478735	-1.07314	0.45358	0.0527175	0.999891	3.56892	3.62164	4.69478	3.48293	5.24914	3.36931	3.63879	3.79634	3.78524	3.64648	3.70119	3.27924	627	150	83	112	152	96	117	82
ENSMUSG00000029681	Bcl7b	-0.188289	0.888287	0.142969	0.952883	0.172366	0.999891	4.90017	5.07254	4.92957	5.11786	4.58681	4.93304	5.1914	5.22893	4.884	4.96098	5.35526	4.8508	395	449	246	305	328	241	372	247
ENSMUSG00000002748	Baz1b	-0.0996982	0.841385	0.241444	0.530187	0.14802	0.999891	8.13425	8.28227	8.04083	8.14053	8.02703	8.13079	8.27282	8.05668	8.13958	8.29328	8.05648	8.22181	4319	4143	2092	2175	3151	2441	2429	2571
ENSMUSG00000000916	Nsun5	-1.43725	0.536343	0.222673	0.97246	-0.504956	0.999891	2.989	2.48405	2.26138	3.69862	1.27838	2.86622	2.83534	2.93636	3.16309	2.14769	3.42046	3.96595	37	105	47	61	98	33	96	133
ENSMUSG00000053293	Pom121	0.0351591	0.981519	-0.195578	0.88432	-0.0583873	0.999891	5.88382	5.82544	6.02101	5.98586	5.95959	5.94757	5.72226	6.08926	5.82569	5.92941	6.3363	5.53178	1028	910	356	555	632	473	736	397
ENSMUSG00000039959	Hip1	0.0988562	0.82034	-0.0764215	0.903453	0.0716931	0.999891	9.10822	9.17992	9.25634	9.15748	9.35718	9.12436	9.13011	9.14799	9.09281	9.22881	9.19832	9.11636	10864	8252	3791	4636	6103	4670	5362	4781
ENSMUSG00000039917	Rhbdd2	0.34231	0.861347	0.022057	0.997683	0.286611	0.999891	3.83618	4.12279	4.10074	3.75843	4.2404	4.19469	4.473	3.9753	3.40154	3.70448	3.26478	4.15637	310	268	149	127	116	100	86	152
ENSMUSG00000005514	Por	0.277721	0.584842	0.287561	0.557672	0.705078	0.0613298	6.7556	7.46068	7.17312	6.89539	7.21228	6.88882	7.4413	7.13572	6.6126	7.4826	6.95492	6.83771	2454	1750	1175	1148	1092	1391	1131	984
ENSMUSG00000039886	Tmem120a	0.855354	0.42031	-0.604813	0.492761	0.188484	0.999891	5.2118	5.40029	6.0051	5.14975	6.30835	5.37508	5.38746	5.62195	5.04117	5.425	4.79091	5.44988	1310	611	282	401	366	333	251	375
ENSMUSG00000019179	Mdh2	0.4948	0.439103	-0.033847	0.983748	0.114063	0.999891	7.1155	7.22957	7.26341	6.76861	7.51325	7.01258	7.22183	6.95833	7.21584	7.24065	6.63227	6.89791	3024	1907	1009	1015	1660	1176	904	1026
ENSMUSG00000051391	Ywhag	-0.0323487	0.963932	0.10989	0.887116	0.0519443	0.999891	8.32147	8.37341	8.26352	8.29587	8.02937	8.40331	8.3578	8.46896	8.23603	8.39036	8.3814	8.20659	4326	5005	2219	2895	3369	2611	3043	2544
ENSMUSG00000029699	Ssc4d	1.27646	0.897573	-0.732892	0.971441	1.20355	0.999891	-1.22249	-0.0189347	0.713957	-0.562501	-2.37537	-0.586446	0.459166	1.80554	-0.861261	-0.0538645	0.365071	-1.23508	0	7	8	27	4	6	10	2
ENSMUSG00000004947	Dtx2	0.102635	0.966582	-0.0600267	0.988569	0.446012	0.999891	3.53623	3.98224	4.04227	3.93964	3.66506	3.84703	3.39717	4.37462	3.19162	4.41852	3.72529	4.15637	207	210	70	168	100	165	119	152
ENSMUSG00000004952	Rasa4	0.6848	0.565004	2.63602	0.000875627	1.46523	0.0819055	4.92261	6.38784	3.75182	3.06702	3.29106	4.51784	6.21654	4.15445	5.25562	6.54594	2.8702	3.29638	159	336	502	144	425	726	65	83
ENSMUSG00000039771	Polr2j	0.841771	0.536343	-0.0889064	0.97923	0.57428	0.999891	3.86831	4.44259	4.5315	3.68972	4.52008	3.99506	4.33194	4.56558	3.7664	4.56662	3.2146	4.07923	377	233	135	192	150	183	83	144
ENSMUSG00000029703	Lrwd1	-0.100166	0.959411	-0.0275714	0.994009	-0.113577	0.999891	4.32844	4.21487	4.24244	4.3426	3.92214	4.06083	4.1518	4.53546	4.57853	4.30124	4.05493	4.60468	248	244	119	188	265	152	150	208
ENSMUSG00000039754	Alkbh4	0.927934	0.670194	0.254095	0.963371	0.911306	0.999891	2.51913	3.43044	3.17635	2.24841	3.34346	2.19762	3.27036	3.04726	2.85961	3.61658	2.22747	2.3737	165	65	64	66	79	94	41	43
ENSMUSG00000039747	Orai2	-0.575476	0.639545	0.385569	0.827957	-0.135926	0.999891	4.81726	4.68133	4.29576	4.87124	4.73802	4.75304	4.58381	3.66337	4.89705	4.79069	5.13464	4.56985	439	396	161	102	331	214	319	203
ENSMUSG00000039737	Prkrip1	1.63313	0.283189	-0.180172	0.960682	0.638101	0.999891	4.03969	4.67779	4.85796	3.22483	4.94721	3.28176	4.23339	4.77989	4.56224	5.03066	3.34472	3.15318	508	141	126	223	262	253	91	75
ENSMUSG00000005057	Sh2b2	0.125681	0.930439	-0.0951372	0.973005	0.00391281	0.999891	4.75555	4.75946	4.8546	4.72892	5.03746	4.74579	4.92989	4.65936	4.78451	4.58989	4.56924	4.89085	541	394	205	205	306	186	215	254
ENSMUSG00000029705	Cux1	0.0100187	0.995065	-0.163905	0.831625	-0.180464	0.999891	7.02551	6.84504	7.00895	6.99893	7.1164	7.02611	6.83428	6.8945	7.02891	6.86012	7.09326	6.90212	2296	1925	771	971	1458	903	1245	1029
ENSMUSG00000007987	Ift22	0.430557	0.914872	-0.707506	0.88302	-0.506809	0.999891	2.60424	2.09744	2.80494	2.37439	3.39403	3.06579	2.50069	1.90313	2.04541	1.7116	0.692882	3.19034	171	121	37	29	44	24	13	77
ENSMUSG00000097908	4933404O12Rik	-1.69887	0.786971	1.48563	0.861205	0.63257	0.999891	0.881444	1.51401	0.0283832	1.72725	-2.37537	0.0057883	1.78378	1.18416	1.61102	1.39673	1.25288	2.2024	0	12	22	17	32	19	20	38
ENSMUSG00000019054	Fis1	0.453272	0.56876	-0.0567623	0.977749	0.0373604	0.999891	5.65061	5.68797	5.74474	5.29146	5.72459	5.71668	5.78159	5.77482	5.59156	5.59947	5.14807	5.43448	873	775	371	446	537	376	322	371
ENSMUSG00000059518	Znhit1	0.605082	0.560052	-0.148052	0.950983	0.197256	0.999891	4.89725	5.09451	5.24256	4.63748	5.5479	4.8543	5.1914	4.86107	4.95644	5.00781	4.45141	4.82149	772	425	246	236	345	249	198	242
ENSMUSG00000004846	Plod3	0.11598	0.850874	-0.233626	0.662739	-0.174009	0.999891	7.89417	7.72016	7.95379	7.83781	8.00957	8.01754	7.73341	7.89704	7.76086	7.70935	8.03796	7.60758	4267	3830	1439	1947	2423	1628	2398	1679
ENSMUSG00000004849	Ap1s1	0.194222	0.90897	0.0191931	0.996656	-0.297956	0.999891	5.04598	4.74802	4.72883	4.53461	4.82353	5.01977	4.69497	4.64532	5.08745	4.81722	3.66428	5.09077	466	477	174	203	378	218	114	292
ENSMUSG00000037411	Serpine1	-0.313333	0.679998	0.609014	0.272754	0.322097	0.999891	6.70204	7.02413	6.41512	6.72845	5.91987	6.69345	6.98155	6.79788	6.71564	7.06912	6.70979	6.75177	1000	1528	854	908	1173	1044	954	927
ENSMUSG00000043279	Trim56	0.375015	0.545013	-0.0119561	0.99427	0.0860065	0.999891	6.56569	6.65169	6.66365	6.28863	6.66904	6.68115	6.49936	6.66332	6.44501	6.79319	6.16411	6.40976	1683	1515	611	827	972	862	653	731
ENSMUSG00000051502	Ufsp1	0.631948	0.949521	-0.0634535	0.999168	-1.1495	0.999891	0.949815	-0.199688	-0.136235	-0.768183	0.958185	1.10658	-1.03436	-2.37537	1.05025	0.683059	-1.72619	0.307004	29	29	2	0	21	11	1	9
ENSMUSG00000037364	Srrt	-0.0436734	0.957922	-0.0656723	0.963774	0.00382918	0.999891	6.74752	6.75134	6.81702	6.86069	6.91613	6.74073	6.83241	6.71295	6.75917	6.67123	6.92662	6.79613	1998	1579	770	856	1209	792	1109	956
ENSMUSG00000023348	Trip6	-3.35698	0.626521	1.40647	0.903088	-0.974428	0.999891	0.622619	-0.351809	-1.75828	1.5987	-2.37537	1.56786	0.295129	-0.314071	-1.11705	-0.501285	2.04807	1.19001	0	41	7	5	3	4	36	18
ENSMUSG00000037344	Slc12a9	-0.637726	0.654356	-0.0585303	0.987872	-0.12125	0.999891	3.89291	3.77166	3.83019	4.46791	3.80244	4.24185	3.95968	3.89454	3.473	3.60139	4.65954	4.27353	228	277	104	120	122	93	229	165
ENSMUSG00000029715	Pop7	-0.236194	0.963451	-0.146631	0.987607	0.509638	0.999891	1.98925	2.49889	2.64552	2.88171	-0.223354	2.26004	2.80516	3.60655	1.80812	2.22899	1.185	3.68276	11	68	46	98	37	35	19	109
ENSMUSG00000029714	Gigyf1	-0.837669	0.198867	0.194281	0.834048	-0.055153	0.999891	6.26091	6.20576	6.01148	6.84915	6.03455	6.20721	6.36616	5.99556	6.31977	6.03491	6.85199	6.85082	1083	1090	557	520	891	509	1053	993
ENSMUSG00000029713	Gnb2	0.113094	0.838449	-0.191602	0.712703	-0.0418824	0.999891	7.72971	7.68783	7.87943	7.76634	7.79466	7.80632	7.74339	7.96288	7.65089	7.633	7.84667	7.68365	3676	3308	1449	2038	2245	1544	2100	1770
ENSMUSG00000037221	Mospd3	-0.242325	0.914872	-0.0513921	0.991211	0.149265	0.999891	3.2728	3.42206	3.47345	3.71578	3.15106	3.31154	3.27036	3.78358	3.28723	3.60139	3.94638	3.48762	144	144	64	111	107	93	139	95
ENSMUSG00000093445	Lrch4	-4.43768	0.541986	4.45999	0.494929	-0.339422	0.999891	1.68583	1.34641	-3.11358	1.3241	-2.37537	1.46562	1.8444	-1.19303	2.01381	0.897175	-2.37537	2.3737	0	38	23	2	43	13	0	43
ENSMUSG00000029720	Gm20605	-0.914366	0.808908	-0.142446	0.987607	-0.712336	0.999891	2.59741	1.88508	2.02752	2.94189	0.660624	2.94433	2.74283	2.81621	2.24913	0.126695	3.53394	2.04903	23	111	44	56	51	7	104	34
ENSMUSG00000047182	Irs3	0.0211358	1	0.742784	0.937539	0.196952	0.999891	1.29372	1.49067	0.747889	0.726753	0.660624	1.6322	1.43537	1.10432	1.11125	1.7116	0.591668	1.1147	23	43	17	16	22	24	12	17
ENSMUSG00000029722	Agfg2	0.470324	0.62021	-0.27525	0.846995	0.0275443	0.999891	5.21266	5.2402	5.51545	5.04513	5.58283	5.01977	5.20302	5.45496	5.39706	5.28944	4.66578	5.35898	791	477	248	357	469	303	230	352
ENSMUSG00000045348	Nyap1	-5.29018	0.545013	3.55145	0.71373	-0.0129275	0.999891	-0.446533	-0.45946	-4.01091	1.27926	-2.37537	-1.33807	0.459166	-1.66632	0.530903	-1.15328	2.29342	-1.69538	0	3	8	1	14	2	43	1
ENSMUSG00000029723	Tsc22d4	-0.492796	0.483175	0.0391715	0.982949	-0.160902	0.999891	6.52914	6.36823	6.32906	6.82186	6.05434	6.52574	6.23929	6.57167	6.5382	6.49138	6.90832	6.73458	1098	1360	510	776	1037	699	1095	916
ENSMUSG00000029725	Ppp1r35	0.389268	0.881964	0.659175	0.802087	0.23131	0.999891	3.35333	3.58464	2.92547	2.5362	3.25503	3.29176	3.08183	2.57099	3.46133	3.98751	2.71039	2.4369	155	142	56	47	121	122	58	45
ENSMUSG00000029726	Mepce	-0.135186	0.948964	-0.409913	0.852539	-0.407108	0.999891	4.05504	3.64793	4.05785	4.19303	4.03267	3.95789	4.11537	4.11426	4.17632	3.02784	4.29922	4.10864	268	227	116	140	200	62	178	147
ENSMUSG00000037108	Zcwpw1	-0.166899	0.975534	-0.0412576	0.998816	-0.475553	0.999891	2.52915	2.0536	2.09486	2.26175	2.36216	2.3002	2.50069	1.90313	2.80527	1.59376	0.0961284	3.15318	82	70	37	29	76	22	8	75
ENSMUSG00000046245	Pilra	0.231974	0.60061	0.0434545	0.972479	0.127276	0.999891	7.69443	7.8217	7.77825	7.54627	7.70612	7.72013	7.69689	7.85039	7.67065	7.93812	7.5598	7.53541	3457	3116	1403	1885	2276	1908	1721	1597
ENSMUSG00000066684	Pilrb1	1.91005	0.440391	0.505266	0.887116	0.719569	0.999891	3.03389	3.75346	3.24819	1.33814	3.49787	2.50308	3.55058	3.00392	3.473	3.96396	0.236857	2.08893	184	81	78	64	122	120	9	35
ENSMUSG00000066682	Pilrb2	1.17082	0.442248	0.457238	0.822896	0.289337	0.999891	4.72578	5.01512	4.55788	3.38706	3.77726	4.30735	5.04412	5.09076	5.06834	5.00204	2.89165	3.79557	224	290	222	277	373	248	66	118
ENSMUSG00000029729	Zkscan1	-0.267031	0.77988	0.013952	0.996093	-0.0616336	0.999891	5.62788	5.56624	5.55229	5.81932	5.78426	5.76052	5.67715	5.27979	5.49186	5.4591	6.02059	5.59549	910	799	345	316	501	341	591	415
ENSMUSG00000037017	Zscan21	0.0077613	1	-0.527627	0.801197	-0.0522293	0.999891	3.79944	3.74721	4.27484	4.26708	4.78299	4.15143	3.90381	3.50139	3.37691	3.61658	4.35433	4.20256	453	260	100	91	114	94	185	157
ENSMUSG00000037007	Zfp113	0.15277	0.962373	-0.397255	0.911572	0.442957	0.999891	2.86179	3.30475	3.702	3.54923	4.17924	3.43391	3.10679	3.02575	2.01381	3.52296	2.73433	4.09891	297	157	57	65	43	88	59	146
ENSMUSG00000019494	Cops6	0.423226	0.618967	-0.284452	0.810113	-0.275934	0.999891	5.7102	5.43427	5.71872	5.29549	5.75393	5.54556	5.13185	5.6919	5.86828	5.69199	5.38958	5.20864	891	688	236	421	651	401	381	317
ENSMUSG00000029730	Mcm7	-0.185819	0.882824	-0.0399099	0.987607	0.026661	0.999891	5.75247	5.77913	5.81904	6.00486	5.50445	5.8256	5.78546	6.09185	5.68481	5.78229	6.42356	5.42282	749	836	372	556	573	427	782	368
ENSMUSG00000019518	Ap4m1	0.295654	0.852354	-1.28702	0.172503	-1.08962	0.570585	4.56185	3.47223	4.75925	4.4636	4.80184	4.92342	3.80051	4.7342	4.10313	3.11597	4.67817	4.23849	459	446	93	216	190	66	232	161
ENSMUSG00000036980	Taf6	0.716049	0.543773	-1.02846	0.240286	-0.932095	0.61661	4.90044	3.96835	4.9968	4.28075	5.1667	4.77458	4.31062	4.81793	5.03331	3.57053	4.33097	4.25612	592	402	133	229	364	91	182	163
ENSMUSG00000036968	Cnpy4	-0.824307	0.539568	0.328234	0.87526	0.309623	0.999891	4.24159	4.55121	4.22297	5.04728	4.59764	4.62054	4.19899	3.73139	3.75689	4.84971	5.17018	4.92982	398	361	123	107	149	223	327	261
ENSMUSG00000049285	Mblac1	-0.379031	0.962373	1.32649	0.865621	-0.702486	0.999891	2.35826	1.65578	0.329288	0.708319	-2.37537	0.748545	1.58497	1.46552	3.16309	1.87206	1.185	0.436356	0	22	19	21	98	27	19	10
ENSMUSG00000050552	Lamtor4	-0.516008	0.703221	0.868469	0.44422	0.623055	0.999891	4.68312	5.30617	4.4377	4.95371	4.91005	4.74215	5.00483	3.73139	4.64192	5.56466	5.31613	4.49015	495	393	216	107	277	367	362	192
ENSMUSG00000036928	Stag3	-1.07284	0.914872	1.5045	0.906027	-1.06239	0.999891	1.10569	0.0432921	-1.46121	-0.388374	-0.223354	-1.11042	1.07964	-2.37537	2.07634	-1.63862	-2.37537	0.766653	11	4	13	0	45	1	0	13
ENSMUSG00000036898	Zfp157	-0.414623	0.821513	0.215542	0.952883	-0.218725	0.999891	3.99693	3.77821	3.56266	3.97729	3.45881	4.26232	3.62158	3.70456	3.70836	3.95204	4.42223	3.37917	179	281	82	105	144	119	194	88
ENSMUSG00000058291	Zfp68	1.00583	0.42031	-0.545465	0.631104	-0.572029	0.999891	4.97946	4.40744	4.9529	3.94707	5.20969	4.97396	4.60148	4.65236	5.00144	4.21407	4.05493	3.86615	610	462	163	204	356	143	150	124
ENSMUSG00000056014	A430033K04Rik	-0.520059	0.881964	0.0799963	0.991211	0.0515439	0.999891	2.41955	2.4711	2.3911	2.91116	2.63869	2.63455	2.38303	2.20055	2.27602	2.63907	1.60421	3.62965	100	89	34	36	52	47	26	105
ENSMUSG00000025854	Fam20c	2.01982	0.146572	0.426775	0.82509	0.622663	0.999891	4.15801	4.78067	4.35389	2.33407	4.2902	3.67444	4.8873	4.44112	4.54576	4.6866	2.19333	2.55556	321	186	199	176	259	199	40	49
ENSMUSG00000025857	Heatr2	0.209842	0.914872	-0.344929	0.883941	-0.331779	0.999891	3.95286	3.62108	3.96601	3.75617	4.00039	3.68205	3.86044	3.96404	4.21157	3.38788	3.63914	3.90019	262	187	97	126	205	80	112	127
ENSMUSG00000036817	Sun1	-0.297731	0.776412	0.154288	0.936869	-0.0722171	0.999891	5.54697	5.47475	5.32047	5.6182	5.7047	5.6791	5.44731	4.79268	5.41229	5.51285	5.65088	5.59549	861	755	294	225	474	354	457	415
ENSMUSG00000025858	Get4	-0.268128	0.881964	0.4445	0.808518	0.410444	0.999891	4.12119	4.53163	4.08713	4.35526	3.62328	4.25723	4.12761	4.47326	4.00207	4.86251	4.36203	4.37384	201	280	117	180	177	225	186	177
ENSMUSG00000056413	Adap1	0.305096	0.715217	0.0757758	0.972479	0.342202	0.999891	5.44803	5.79023	5.71445	5.40936	5.84762	5.46836	5.77382	5.57459	5.4393	5.81557	5.33973	5.48769	951	652	369	388	483	437	368	385
ENSMUSG00000045438	Cox19	-0.123782	0.973563	-0.931379	0.735195	-0.148923	0.999891	2.86467	2.71575	3.64713	3.77091	3.68551	3.60399	3.39717	3.64937	1.43132	1.59376	3.97681	3.5745	210	177	70	101	28	22	142	101
ENSMUSG00000053553	3110082I17Rik	-0.527501	0.708904	0.305036	0.887116	0.0976914	0.999891	3.9933	4.09099	3.78596	4.31346	3.72555	3.77761	4.0002	3.88262	4.21157	4.20405	4.22511	4.4215	216	200	107	119	205	142	169	183
ENSMUSG00000044197	Gpr146	0.6889	0.50539	-0.310151	0.829352	-0.330793	0.999891	5.45055	5.11976	5.42991	4.74101	5.39283	5.28288	5.28731	5.47891	5.61281	4.94904	4.30722	5.09077	693	573	263	363	545	239	179	292
ENSMUSG00000044092	C130050O18Rik	-0.0297377	0.990508	-0.195506	0.937366	0.0518671	0.999891	5.20302	5.25489	5.4504	5.48013	6.00096	5.2057	4.97802	4.53546	5.21451	5.49652	5.19627	5.72774	1058	543	212	188	413	350	333	455
ENSMUSG00000053581	Zfand2a	-0.131808	0.8864	0.257438	0.772993	-0.0204352	0.999891	6.10869	6.08825	5.83082	5.96262	5.9427	6.17653	6.17879	5.7156	6.04478	6.00059	5.93795	5.99516	1016	1067	489	428	736	497	558	548
ENSMUSG00000029547	Ints1	0.219688	0.726538	-0.0217291	0.989611	0.0568125	0.999891	6.64444	6.70125	6.72298	6.5033	6.57354	6.63479	6.63423	6.86603	6.65931	6.76961	6.57542	6.4332	1575	1467	671	952	1128	848	869	743
ENSMUSG00000018143	Mafk	0.390447	0.678089	0.0857699	0.972479	-0.0751158	0.999891	5.47292	5.3978	5.31203	4.92158	5.36775	5.35138	5.34614	5.26609	5.5969	5.4591	5.14361	4.67845	681	601	274	313	539	341	321	219
ENSMUSG00000029551	Psmg3	0.817122	0.724562	-1.01752	0.662739	-0.673226	0.999891	3.0842	2.41097	3.42849	2.61137	3.48238	3.01843	2.77433	3.42129	3.20567	2.06153	1.88652	3.15318	182	117	45	86	101	31	32	75
ENSMUSG00000064694	Gm24146	-0.455334	0.95305	1.25551	0.879581	0.848975	0.999891	0.63213	1.48111	0.225595	0.680929	0.604467	0.805462	1.26844	0.228177	0.776644	1.82053	0.365071	1.19001	22	23	15	8	17	26	10	18
ENSMUSG00000029554	Mad1l1	0.111028	0.933868	0.21517	0.890028	0.0794943	0.999891	5.58125	5.66074	5.44557	5.33455	5.47539	5.71668	5.96339	5.42652	5.44227	5.29417	4.92178	5.66643	734	775	421	350	484	304	275	436
ENSMUSG00000029557	Ftsj2	0.745573	0.897071	-0.977509	0.887913	-0.0262081	0.999891	1.11071	1.0845	2.06201	1.31644	2.31044	1.42986	0.975085	1.90313	0.986556	1.39673	-0.664714	2.23833	79	37	12	29	20	19	4	39
ENSMUSG00000036639	Nudt1	-1.76765	0.656205	1.48517	0.763504	-0.762863	0.999891	2.40636	1.6435	0.158327	1.92597	-0.442472	1.50051	1.35432	0.930037	3.02725	2.01644	2.4749	1.26159	9	39	16	14	89	30	49	19
ENSMUSG00000029560	Snx8	0.372932	0.795056	0.778643	0.50198	0.48008	0.999891	4.45658	4.93666	4.15802	3.78509	4.56491	4.5598	4.87283	3.60655	4.36972	5.01356	3.70119	3.90019	389	346	197	98	229	250	117	127
ENSMUSG00000056076	Eif3b	-0.255151	0.575425	0.320759	0.434158	0.0329394	0.999891	7.65318	7.68612	7.36536	7.62051	7.34887	7.539	7.65943	7.38518	7.76205	7.71466	7.5556	7.68528	2698	2748	1367	1365	2425	1634	1716	1772
ENSMUSG00000036599	Chst12	0.552561	0.6864	0.260728	0.905467	0.323044	0.999891	4.36162	4.68466	4.42393	3.87137	3.96737	4.42099	4.86553	4.79903	4.32535	4.50267	3.53394	4.17502	256	314	196	226	222	175	104	154
ENSMUSG00000029570	Lfng	0.101645	0.916423	-0.325906	0.681758	-0.148978	0.999891	6.13432	5.98534	6.31124	6.2096	6.55884	6.22818	6.03341	6.01206	6.04087	5.94453	6.28048	6.14226	1559	1106	442	526	734	478	708	607
ENSMUSG00000036565	Ttyh3	-0.257416	0.635641	0.517473	0.176934	0.218112	0.999891	7.02335	7.24146	6.72398	6.9814	6.70203	7.04912	7.22468	6.75113	7.00097	7.26133	6.80047	7.14621	1722	1956	1011	879	1430	1193	1016	1219
ENSMUSG00000036555	Iqce	-0.0868327	0.956488	-0.245611	0.887116	-0.0230971	0.999891	5.36725	5.34415	5.58976	5.6766	5.91987	5.74424	5.52806	5.1615	4.86642	5.15028	5.39335	5.92249	1000	790	311	291	324	275	382	521
ENSMUSG00000000148	Brat1	0.028546	0.986994	0.129823	0.953781	-0.14952	0.999891	5.36798	5.21846	5.08863	5.06009	4.92732	5.04953	5.29276	5.25227	5.64152	5.15549	4.988	5.14382	501	487	264	310	556	276	288	303
ENSMUSG00000050022	Amz1	-0.354253	0.50539	-0.381664	0.358308	-0.509298	0.308793	7.46509	6.95579	7.33745	7.69171	7.24766	7.43912	7.11363	7.4268	7.49368	6.78481	7.63485	7.74892	2515	2564	936	1405	2013	857	1813	1852
ENSMUSG00000000149	Gna12	-0.527211	0.543773	0.412707	0.646229	0.365978	0.999891	5.66129	6.02727	5.61456	6.14178	5.66235	5.98655	6.12177	5.57459	5.24885	5.93547	6.37679	5.86907	836	935	470	388	423	475	757	502
ENSMUSG00000036526	Card11	-0.00884251	0.989961	0.369624	0.102114	0.316419	0.422749	9.88599	10.2024	9.83279	9.84163	9.72058	9.82531	10.2395	9.93796	9.94486	10.1648	9.8899	9.79224	13977	13416	8181	8017	11018	8936	8661	7639
ENSMUSG00000039683	Sdk1	2.60812	0.560052	-1.58327	0.770567	-1.43266	0.999891	2.44804	1.01538	2.59865	-0.00946404	2.65261	2.53709	1.8444	2.6292	2.4514	-0.260299	-2.37537	1.1147	101	83	23	49	59	5	0	17
ENSMUSG00000056493	Foxk1	-0.233231	0.707244	-0.153566	0.862566	-0.137676	0.999891	6.73328	6.5956	6.74916	6.9824	6.80995	6.9133	6.61913	6.6892	6.53124	6.57733	7.03059	6.93669	1856	1780	664	842	1032	742	1192	1054
ENSMUSG00000039623	Ap5z1	0.1718	0.894787	0.305775	0.82652	0.393495	0.999891	4.80198	5.19548	4.8897	4.7179	4.97239	4.71641	5.28731	4.81793	4.90138	5.11328	4.85237	4.59085	517	386	263	229	332	268	262	206
ENSMUSG00000029578	Wipi2	0.11523	0.930439	-0.211497	0.894158	-0.110603	0.999891	5.2105	5.0999	5.31139	5.19616	5.28977	5.43041	5.1914	5.34637	4.96473	5.01928	4.89548	5.45752	645	635	246	331	347	251	270	377
ENSMUSG00000039477	Tnrc18	-0.403112	0.440391	0.110142	0.897384	0.14342	0.999891	7.00094	7.14436	7.03422	7.43733	6.9376	7.04618	7.22611	7.13069	6.95803	7.0622	7.48944	7.38628	2028	1952	1012	1144	1388	1039	1639	1440
ENSMUSG00000066640	Fbxl18	-0.12976	0.94099	-0.244321	0.90607	-0.357147	0.999891	4.49673	4.13958	4.3839	4.51366	4.13532	4.2053	4.267	4.62401	4.76091	4.0335	4.36203	4.6719	288	270	129	200	301	126	186	218
ENSMUSG00000097559	D430018E03Rik	1.41836	0.841198	-2.15525	0.782229	1.01251	0.999891	-0.721301	0.291213	2.44646	1.0281	0.660624	0.349876	1.07964	3.28308	-1.8254	-0.501285	-2.37537	2.08893	23	16	13	78	1	4	0	35
ENSMUSG00000029580	Actb	0.223859	0.305836	-0.159951	0.328489	-0.0661378	0.999891	13.2599	13.1937	13.3537	13.1298	13.3527	13.2213	13.1643	13.3547	13.2975	13.2226	13.1663	13.0925	173336	141252	62130	85631	112573	74424	83934	75265
ENSMUSG00000045078	Rnf216	-0.227196	0.767044	-0.278959	0.73925	0.0141939	0.999891	6.41345	6.42765	6.7066	6.9338	6.84974	6.62098	6.40693	6.54923	6.17549	6.45383	7.18407	6.63534	1908	1453	573	764	806	681	1326	855
ENSMUSG00000061898	Rbak	0.35943	0.881964	0.71125	0.749264	0.00871267	0.999891	3.59116	3.59987	2.88862	2.52919	2.63869	3.71956	3.6558	3.16998	3.49605	3.58604	2.4462	2.69135	100	192	84	72	124	92	48	54
ENSMUSG00000029587	Zfp12	0.576977	0.720049	-1.14721	0.358308	-0.795125	0.999891	4.30919	3.51407	4.66128	4.0843	4.52765	4.50501	4.01346	4.80536	4.11062	2.83357	3.49242	4.52693	379	333	108	227	191	54	101	197
ENSMUSG00000046658	Zfp316	-0.955932	0.570837	0.5151	0.83268	-0.298277	0.999891	4.22174	3.92347	3.40837	4.3643	3.85754	4.06666	4.267	2.79094	4.38832	3.52296	4.92178	3.48762	237	245	129	55	232	88	275	95
ENSMUSG00000039244	E130309D02Rik	-0.301554	0.789332	-0.271656	0.859777	0.0211329	0.999891	4.58285	4.60399	4.87564	5.1772	5.04803	4.72381	4.66167	4.69386	4.44865	4.56662	5.26774	5.09567	545	388	170	210	242	183	350	293
ENSMUSG00000001844	Zdhhc4	-1.42202	0.42031	0.83876	0.586832	0.0368661	0.999891	3.79716	3.83403	2.99527	4.41729	2.78482	3.16699	3.78513	3.24636	4.26623	3.91566	4.67817	4.12792	111	130	92	76	213	116	232	149
ENSMUSG00000079111	Kdelr2	0.182504	0.832599	0.0363923	0.984634	-0.210026	0.999891	6.18544	5.97541	5.93902	5.75651	5.8731	6.14379	5.86807	6.01206	6.23323	6.08217	5.63189	5.88048	968	1043	394	526	839	526	451	506
ENSMUSG00000039206	Daglb	0.217778	0.787399	-0.202821	0.855245	0.0176668	0.999891	6.65393	6.67159	6.87442	6.65664	6.95945	6.50119	6.63637	6.78674	6.79795	6.71068	7.00989	6.19348	2059	1337	672	901	1242	814	1175	629
ENSMUSG00000001847	Rac1	-0.064201	0.89995	-0.108674	0.84895	-0.13491	0.999891	8.87033	8.73542	8.8441	8.9083	8.79109	8.83376	8.67291	8.89682	8.90721	8.79632	8.98352	8.83001	7337	6746	2761	3895	5366	3460	4620	3920
ENSMUSG00000083012	Fam220a	-0.605007	0.726538	-0.156442	0.972479	-0.350758	0.999891	4.17292	3.82217	3.97861	4.58361	4.32537	3.63572	3.68924	3.5474	4.58929	3.97578	5.15695	3.65645	329	181	86	94	267	121	324	107
ENSMUSG00000018001	Cyth3	0.0466167	0.946008	-0.236219	0.621848	-0.259863	0.987696	7.57037	7.31051	7.54673	7.50011	7.53454	7.43179	7.35929	7.56183	7.70011	7.26374	7.52161	7.48116	3069	2551	1110	1543	2323	1195	1676	1538
ENSMUSG00000051306	Usp42	0.740631	0.602901	-0.425131	0.84349	0.364774	0.999891	4.07452	4.4393	4.86443	4.1238	4.73802	4.17862	4.10302	4.99991	3.99399	4.72914	3.14485	4.7235	439	265	115	260	176	205	79	226
ENSMUSG00000097287	D130017N08Rik	-0.860778	0.921286	1.53208	0.887116	1.33422	0.999891	0.202604	1.53683	0.00475341	0.865531	1.08672	0.805462	0.110018	-2.37537	-0.138893	2.34294	1.92863	-2.37537	32	23	6	0	8	38	33	0
ENSMUSG00000029613	Eif2ak1	-0.0784387	0.938526	-0.27237	0.769072	-0.210689	0.999891	6.39964	6.18895	6.46132	6.53976	6.64575	6.38579	6.32421	6.25094	6.41961	6.04897	6.80047	6.2274	1656	1234	541	621	955	514	1016	644
ENSMUSG00000029610	Aimp2	-0.358142	0.88733	-0.0982679	0.984634	0.194884	0.999891	2.92974	3.12463	3.2229	3.58104	2.63869	2.9316	2.92227	3.69096	2.99524	3.35203	3.98681	3.07587	100	110	50	104	87	78	143	71
ENSMUSG00000079109	Pms2	0.362605	0.842738	-0.127381	0.973258	0.0100673	0.999891	3.78908	3.79915	3.92653	3.56392	3.60908	3.48707	3.75387	4.22221	4.07278	3.87835	3.66428	3.50247	199	163	90	151	186	113	114	96
ENSMUSG00000029617	Ccz1	0.338942	0.721305	0.101727	0.965521	0.360579	0.999891	5.66934	6.02992	5.9282	5.58925	5.58646	5.50748	5.69372	6.21812	5.82569	6.3071	5.70034	5.48021	793	670	349	607	632	615	473	383
ENSMUSG00000038970	Lmtk2	0.761663	0.637975	-0.760352	0.658344	-0.937339	0.966123	5.38628	4.44894	5.20929	4.44763	5.96796	5.4122	4.70318	3.46988	5.37235	4.17357	4.45141	4.46763	1034	627	175	89	461	139	198	189
ENSMUSG00000066621	Tecpr1	0.0613513	0.955917	0.327966	0.682335	0.668842	0.444614	6.26522	6.93406	6.6061	6.54475	6.2328	6.43397	6.97817	6.91365	6.07954	6.89323	6.73226	6.335	1243	1276	852	984	754	924	969	694
ENSMUSG00000047843	Bri3	0.0407831	0.984711	0.227957	0.903088	0.34256	0.999891	4.71057	5.05313	4.82518	4.78439	4.95846	4.28751	5.14997	4.69386	5.05676	4.96692	4.57588	4.98373	512	286	239	210	370	242	216	271
ENSMUSG00000045482	Trrap	-0.0468868	0.956488	0.0460341	0.974341	-0.113017	0.999891	7.49016	7.37714	7.33111	7.378	7.35739	7.62945	7.52585	7.30709	7.3381	7.21594	7.13207	7.59117	2714	2926	1246	1293	1807	1156	1279	1660
ENSMUSG00000038780	Smurf1	-0.00783564	1	0.241483	0.859777	0.143995	0.999891	5.44102	5.58501	5.34353	5.35136	5.48514	5.61686	5.29276	5.19561	5.25224	5.83518	5.47377	5.2311	739	723	264	298	424	443	404	322
ENSMUSG00000038770	Kpna7	6.4164	0.560052	0.188037	0.992831	0.645374	0.999891	-0.416308	0.229066	0.0410288	-6.37537	1.12715	0.562938	0.295129	-2.37537	-1.42818	0.56277	-2.37537	-2.37537	33	19	7	0	2	10	0	0
ENSMUSG00000029621	Arpc1a	0.456967	0.676582	-0.0439676	0.987607	0.1506	0.999891	5.09244	5.24304	5.28701	4.83004	5.11237	5.22929	5.47154	5.45898	4.95644	4.99043	4.39995	5.1766	570	552	299	358	345	246	191	310
ENSMUSG00000029622	Arpc1b	0.142293	0.726538	0.161907	0.710406	0.0273491	0.999891	8.98378	9.01113	8.84923	8.70693	8.90735	8.90914	8.96077	8.78924	9.05596	9.06064	8.63574	8.77604	7953	7108	3371	3615	5949	4156	3630	3776
ENSMUSG00000029623	Pdap1	0.34818	0.664924	-0.365848	0.658344	-0.318355	0.999891	6.3013	5.98295	6.3488	6.00062	6.51	6.0245	6.0877	6.16991	6.54097	5.87992	5.74522	6.22516	1507	960	459	587	1039	457	488	643
ENSMUSG00000038722	Bud31	0.624008	0.551271	-0.542175	0.600629	0.0371668	0.999891	4.93513	4.97229	5.51447	4.89046	5.18117	4.57215	5.14997	5.80038	5.24204	4.79069	4.97801	4.81556	598	349	239	454	421	214	286	241
ENSMUSG00000029624	Ptcd1	-0.387067	0.795056	0.354719	0.859446	-0.32067	0.999891	4.57741	4.25674	3.90202	4.28909	3.86353	4.03726	4.42419	3.9753	4.98931	4.09984	4.3388	4.26485	238	240	144	127	353	132	183	164
ENSMUSG00000029625	Cpsf4	-0.281715	0.846275	-0.437768	0.775207	-0.38648	0.999891	4.47912	4.09264	4.53041	4.81212	4.4015	4.41643	4.0266	4.67326	4.56224	4.1838	5.15695	4.38189	347	313	109	207	262	140	324	178
ENSMUSG00000038690	Atp5j2	0.383945	0.800281	0.294155	0.890154	0.383006	0.999891	4.48248	4.86548	4.57133	4.18738	4.97516	4.31227	4.97802	4.0195	4.65735	4.76366	4.60863	3.62965	518	291	212	131	280	210	221	105
ENSMUSG00000029627	Zkscan14	-0.393415	0.844736	-0.205824	0.961974	-0.183288	0.999891	3.53706	3.35377	3.5596	3.95301	3.83331	3.44291	3.15545	3.26484	3.66832	3.57053	4.35433	3.44214	233	158	59	77	140	91	185	92
ENSMUSG00000055991	Zkscan5	-1.27664	0.440391	0.941215	0.528096	0.0681125	0.999891	3.86463	3.93274	2.99153	4.26816	2.87066	3.46074	4.05253	3.16998	4.21157	3.84005	4.70265	3.68276	118	160	111	72	205	110	236	109
ENSMUSG00000007812	Zfp655	-0.158625	0.869885	0.219777	0.844811	0.146673	0.999891	5.93316	6.07983	5.86005	6.01868	5.74422	5.75331	5.90055	5.97887	6.10226	6.24493	5.90669	6.13036	885	795	403	514	766	589	546	602
ENSMUSG00000070420	Zscan25	-0.00147397	1	-0.169033	0.965521	-0.197493	0.999891	4.11049	3.913	4.08203	4.08351	3.82719	4.54734	4.21055	4.33144	3.51875	3.58604	3.97681	4.21163	232	343	124	163	126	92	142	158
ENSMUSG00000029634	Rnf6	-0.00223182	1	0.147828	0.903453	0.0507493	0.999891	6.6364	6.68714	6.53932	6.54155	6.82769	6.8513	6.62346	6.17481	6.38761	6.75253	6.5419	6.54679	1879	1705	666	589	934	838	849	804
ENSMUSG00000029635	Cdk8	-0.606385	0.485692	0.00658388	0.999168	0.0486921	0.999891	5.3354	5.38409	5.37751	5.9839	5.3949	5.50318	5.4127	5.37216	5.15781	5.36782	6.1597	5.79261	694	668	287	337	397	320	651	476
ENSMUSG00000029640	Usp12	-0.983766	0.232642	0.570499	0.429133	-0.226397	0.999891	6.27131	6.04491	5.47441	6.45818	5.55902	6.27554	5.87172	5.39331	6.27382	6.2053	6.80613	6.00562	778	1143	395	342	863	573	1020	552
ENSMUSG00000041453	Rpl21	0.448917	0.604944	-0.187528	0.903088	0.461273	0.999891	4.80388	5.26515	5.45268	5.00376	5.50828	4.7958	5.33033	5.40586	4.83059	5.21157	4.99297	5.03058	751	408	271	345	316	287	289	280
ENSMUSG00000077564	Gm23202	2.0953	0.781492	0.00182203	1	0.629149	0.999891	-0.0135635	0.615586	0.613764	-1.48154	0.714677	0.424448	-0.351559	0.834303	-0.00339134	1.39673	-2.37537	-0.169745	24	17	4	13	9	19	0	6
ENSMUSG00000016503	Gtf3a	0.631107	0.545013	-0.30633	0.844052	-0.0972351	0.999891	4.81502	4.71779	5.02412	4.39301	4.98894	4.55566	4.8285	5.07514	5.05288	4.62034	4.45141	4.3576	523	345	191	274	369	190	198	175
ENSMUSG00000016510	Mtif3	-0.398612	0.777251	0.208156	0.936865	0.0121039	0.999891	4.4786	4.4907	4.28255	4.68116	4.15011	4.65191	4.75146	4.43297	4.30592	4.20405	5.07963	4.15637	291	369	181	175	219	142	307	152
ENSMUSG00000016520	Lnx2	-0.0852164	0.963451	-0.213506	0.931576	0.09949	0.999891	4.53887	4.63836	4.85186	4.93708	4.23578	4.17862	4.78277	5.30679	4.84861	4.50267	5.0843	4.79158	309	265	185	322	320	175	308	237
ENSMUSG00000029642	Polr1d	-0.0327701	0.986711	0.100718	0.972693	0.165439	0.999891	4.72931	4.89474	4.79403	4.8268	5.08441	4.56393	4.99149	4.44112	4.89705	4.81063	4.89016	4.77944	559	347	214	176	331	217	269	235
ENSMUSG00000029647	Pan3	-0.539822	0.401565	-0.0991159	0.934521	-0.300171	0.999891	7.00431	6.70414	6.80325	7.34308	6.75216	7.03134	6.72568	6.85845	6.98068	6.6875	7.5847	7.05599	1783	1932	715	947	1410	801	1751	1145
ENSMUSG00000029648	Flt1	0.562884	0.160538	-0.222206	0.579205	-0.187536	0.999891	9.05504	8.86751	9.08971	8.52683	9.1576	9.01191	8.7571	9.01888	9.098	8.9708	8.66251	8.37842	9460	7633	2927	4239	6125	3905	3698	2866
ENSMUSG00000029649	Pomp	0.561437	0.483175	0.29213	0.754284	0.204708	0.999891	6.38582	6.59053	6.2984	5.73697	6.26486	6.2578	6.50406	6.33859	6.51016	6.67667	5.33191	6.06184	1271	1129	613	660	1017	795	366	574
ENSMUSG00000029650	Slc46a3	-0.570128	0.827891	0.977165	0.682335	-0.0889109	0.999891	3.1666	3.07769	2.10052	2.67065	2.04105	2.95695	3.22549	2.27537	3.40154	2.98167	2.80386	2.61142	65	112	62	38	116	60	62	51
ENSMUSG00000029651	Mtus2	-0.242891	0.984632	2.2915	0.781716	0.614379	0.999891	0.931522	1.5459	-0.745604	-0.502712	-0.0331697	1.66333	0.459166	-0.837243	-0.00339134	2.26798	-2.37537	0.664731	13	44	8	3	9	36	0	12
ENSMUSG00000041313	Slc7a1	-0.0916033	0.951868	0.251553	0.876213	-0.16613	0.999891	5.1537	4.98757	4.73602	4.82762	4.86594	5.08732	4.82098	4.60962	5.23178	5.15028	4.51499	5.10056	480	500	190	198	418	275	207	294
ENSMUSG00000001687	Ubl3	-0.314194	0.545013	0.152396	0.84606	0.0353406	0.999891	8.16882	8.20416	8.05176	8.36595	7.84551	8.17398	8.0807	8.23654	8.16543	8.31904	8.56866	8.13156	3808	4269	1831	2464	3208	2485	3465	2415
ENSMUSG00000041298	Katnal1	-0.345602	0.90897	0.336505	0.946371	0.89796	0.999891	2.06539	2.96335	2.62684	2.97244	2.62465	2.35842	2.8649	2.71233	1.84451	3.11597	2.97439	3.0356	99	73	48	52	38	66	70	69
ENSMUSG00000066551	Hmgb1	-0.00192373	1	-0.277815	0.859777	-0.299057	0.999891	5.24141	4.94235	5.22017	5.22209	5.57006	5.12134	4.91583	4.76049	5.36611	4.98459	4.94761	5.46512	784	512	203	220	459	245	280	379
ENSMUSG00000041264	Uspl1	0.0134169	0.997558	-0.180108	0.903763	-0.104429	0.999891	5.63687	5.53244	5.71254	5.69913	5.69968	5.46615	5.67715	5.73561	5.80045	5.38566	5.32798	6.00301	858	651	345	434	621	324	365	551
ENSMUSG00000092674	Gm24105	0.121209	0.962373	0.341424	0.903088	0.114065	0.999891	3.63359	3.74765	3.40623	3.28502	3.64432	3.61994	3.68924	3.16998	3.68848	3.84005	3.05265	3.53172	204	179	86	72	142	110	74	98
ENSMUSG00000060063	Alox5ap	0.217714	0.635743	-0.0888454	0.910139	0.144562	0.999891	7.87977	8.02433	8.11318	7.89546	8.02101	7.90321	7.97368	8.2028	7.85805	8.07497	8.04994	7.72459	4301	3538	1700	2407	2592	2098	2418	1821
ENSMUSG00000029657	Hsph1	0.195125	0.829491	-0.221015	0.84349	-0.155341	0.999891	6.41827	6.26293	6.48394	6.28882	6.81614	6.48712	6.25612	6.04718	6.35172	6.27635	6.42172	6.14935	1864	1324	516	539	911	602	781	610
ENSMUSG00000051950	B3glct	0.105699	0.963451	-0.182425	0.963562	0.501053	0.999891	3.25964	3.76069	3.94312	3.83742	4.2902	3.17781	3.55058	3.51689	3.38928	3.97578	3.95659	3.74652	321	131	78	92	115	121	140	114
ENSMUSG00000056602	Fry	-0.106233	0.881964	-0.391476	0.396553	-0.239523	0.999891	7.92344	7.68392	8.07539	8.18162	8.34159	7.98364	7.79997	7.74574	7.86249	7.56123	8.20416	8.16052	5372	3741	1507	1753	2600	1469	2691	2464
ENSMUSG00000041147	Brca2	0.301232	0.851452	-0.0413703	0.990833	-0.139049	0.999891	4.80978	4.67073	4.7121	4.41087	4.61551	4.18399	4.71134	4.82417	5.26236	4.65017	3.86196	4.8274	403	266	176	230	427	194	131	243
ENSMUSG00000041132	N4bp2l1	-0.73277	0.50832	0.946085	0.253448	0.153209	0.999891	5.19014	5.34335	4.39727	5.13004	3.89314	5.08157	5.05057	4.80536	5.30541	5.59565	5.19627	5.07596	243	498	223	227	440	375	333	289
ENSMUSG00000029655	N4bp2l2	-0.406831	0.565004	0.207792	0.842201	0.0156556	0.999891	6.17915	6.1948	5.98701	6.39384	6.03455	6.05416	6.35318	5.9449	6.30189	6.02641	6.5554	6.21843	1083	980	552	502	880	506	857	640
ENSMUSG00000034021	Pds5b	0.38528	0.695312	-0.596439	0.488367	-0.13183	0.999891	5.26419	5.13236	5.7288	5.34352	5.93418	5.31509	5.06338	5.49465	5.2249	5.21157	5.65088	4.96776	1010	586	225	367	416	287	457	268
ENSMUSG00000097321	1700028E10Rik	-0.177774	0.986169	-1.60044	0.855819	-1.01972	0.999891	0.682788	-0.336931	1.26351	1.44129	-1.01603	1.50051	0.459166	2.23844	-0.455329	-0.79076	1.55128	1.51691	5	39	8	37	6	3	25	23
ENSMUSG00000033970	Rfc3	-0.307195	0.916606	0.391883	0.925237	0.058916	0.999891	3.10158	3.1605	2.76861	3.07581	2.12328	2.58664	3.00425	3.28308	3.52996	3.35203	2.50305	3.53172	69	86	53	78	127	78	50	98
ENSMUSG00000047735	Samd9l	0.432964	0.617903	0.294373	0.802366	0.0129179	0.999891	7.00261	7.01553	6.72116	6.28819	7.17602	6.77676	6.81926	6.03915	7.20276	7.19079	6.37298	6.20488	2393	1619	763	536	1645	1136	755	634
ENSMUSG00000044156	Hepacam2	-2.49831	0.767044	-0.198354	0.99219	-0.728686	0.999891	-0.20802	-0.936706	-0.738352	1.75996	-2.37537	0.912973	0.295129	0.501832	-2.37537	-2.37537	2.53065	0.436356	0	25	7	10	0	0	51	10
ENSMUSG00000001376	Ccdc132	0.327397	0.654345	-0.207574	0.846995	0.0397844	0.999891	5.8154	5.85519	6.06276	5.73537	5.96656	5.86128	5.86807	6.16254	5.77711	5.85132	5.66652	5.81061	1033	857	394	584	611	448	462	482
ENSMUSG00000032757	Bet1	0.0222553	0.997004	-0.131689	0.973005	-0.0711119	0.999891	4.24269	4.17157	4.30326	4.28101	3.52838	4.31227	4.35296	4.83658	4.19757	3.99915	4.16473	4.41366	188	291	137	232	203	123	162	182
ENSMUSG00000015189	Casd1	-0.0179315	0.997665	-0.0509714	0.987607	0.257277	0.999891	4.67111	4.92839	4.97936	4.99729	4.63316	5.13251	4.93686	5.27979	4.0101	4.93699	5.03695	4.9731	408	516	206	316	178	237	298	269
ENSMUSG00000032827	Ppp1r9a	-0.178689	0.8864	-0.0221449	0.993392	0.153621	0.999891	5.5841	5.73772	5.75986	5.93855	6.16161	5.72408	5.91476	5.19561	5.4393	5.54892	6.11024	5.7528	1183	779	407	298	483	363	629	463
ENSMUSG00000096970	2210017G18Rik	2.20444	0.771958	-2.08238	0.831625	-0.574381	0.999891	0.361461	-0.21292	1.86947	-0.334972	-2.37537	-0.202896	-1.55436	2.91312	1.05025	0.794086	0.365071	-0.606235	0	10	1	60	21	12	10	4
ENSMUSG00000097385	Gm26814	-2.24585	0.782105	2.48941	0.80455	-0.617304	0.999891	1.38547	0.76817	-1.72124	0.524612	-0.442472	1.23645	1.8444	-2.37537	1.69312	-2.37537	1.60421	-2.37537	9	32	23	0	34	0	26	0
ENSMUSG00000029759	Pon3	0.0838131	0.944405	0.332523	0.738866	0.461354	0.981029	5.93844	6.39979	6.06727	5.98345	5.67433	5.85623	6.08142	6.39	6.0251	6.66394	6.04712	5.92525	843	854	457	684	726	788	602	522
ENSMUSG00000032667	Pon2	-0.0175095	0.986118	-0.465042	0.253448	-0.312284	0.958298	7.17271	6.86042	7.32546	7.34297	7.29887	7.30738	6.73971	7.35531	7.02693	6.97504	7.46192	7.21656	2606	2340	722	1337	1456	978	1608	1280
ENSMUSG00000042607	Asb4	0.511322	0.827386	-0.571674	0.84349	0.0997317	0.999891	3.11592	3.21565	3.78733	3.27601	3.87545	1.99232	3.2481	3.73139	3.78524	3.23882	3.07157	3.50247	240	56	63	107	152	72	75	96
ENSMUSG00000019577	Pdk4	0.347935	0.885183	-1.03661	0.557672	-0.777104	0.999891	3.74409	2.96698	4.0036	3.65566	4.61906	3.86052	3.29229	2.93636	3.65814	2.63907	3.99674	3.26189	404	212	65	61	139	47	144	81
ENSMUSG00000015112	Slc25a13	-0.21256	0.932419	0.678709	0.769072	0.723127	0.999891	3.14675	3.86987	3.19117	3.40373	2.90593	3.47835	3.62158	3.48572	2.78669	4.11061	2.89165	3.81948	121	162	82	90	75	133	66	120
ENSMUSG00000042541	Shfm1	-0.00753753	0.998013	0.266442	0.603252	0.0457549	0.999891	7.06836	7.11411	6.84767	6.85521	6.7912	7.12864	7.08408	6.90779	7.00901	7.14701	6.84238	6.87242	1832	2067	917	980	1438	1102	1046	1008
ENSMUSG00000042505	Acn9	0.146148	0.977019	-0.660161	0.896126	-0.422242	0.999891	2.18964	1.7674	2.42756	2.28141	2.04105	2.68092	2.34158	2.81621	1.61102	1.08358	2.29342	2.3737	65	92	33	56	32	15	43	43
ENSMUSG00000029752	Asns	1.46908	0.861015	-0.0597005	0.999168	1.05491	0.999891	0.348031	1.40294	1.46264	-0.00643638	2.42835	1.42986	1.65433	-1.19303	-2.37537	1.32458	-2.37537	1.1147	86	37	20	2	0	18	0	17
ENSMUSG00000042460	C1galt1	0.126821	0.903078	-0.0171455	0.993994	-0.197542	0.999891	5.95279	5.75524	5.77239	5.64557	5.96378	5.91399	5.75815	5.55595	5.99911	5.76195	5.80579	5.47645	1031	889	365	383	713	421	509	382
ENSMUSG00000096403	Gm9825	0.865676	0.58702	-0.33208	0.90357	0.127531	0.999891	3.97788	4.10541	4.43749	3.57181	4.00039	4.16781	4.23339	4.79903	3.79457	3.99915	2.61044	4.17502	262	263	126	226	153	123	54	154
ENSMUSG00000042447	Mios	0.0509433	0.985651	-0.434134	0.846627	-0.156286	0.999891	3.68488	3.5286	3.96273	3.91179	4.26777	3.54672	3.76958	3.60655	3.84931	3.29654	3.94638	3.91136	316	170	91	98	159	75	139	128
ENSMUSG00000012483	Rpa3	0.143335	0.981637	-0.92736	0.859777	0.683078	0.999891	1.10782	1.7909	2.71826	2.57492	3.11131	0.627497	2.2989	2.27537	1.65266	1.24864	3.47831	0.164903	140	20	32	38	33	17	100	8
ENSMUSG00000089862	Gm16039	0.0995557	0.973134	-0.323566	0.924119	0.294162	0.999891	3.10452	3.39868	3.72225	3.62269	3.77726	3.17781	3.72191	3.70456	3.08921	3.05038	4.15589	2.83904	224	131	88	105	93	63	161	60
ENSMUSG00000029638	Glcci1	-0.864448	0.901535	-1.67859	0.831625	-1.61274	0.999891	0.80621	-0.806528	0.872063	1.73651	0.604467	0.68929	-0.102389	1.33169	1.16977	-0.79076	2.50305	0.436356	22	21	5	19	23	3	50	10
ENSMUSG00000062995	Ica1	-2.06045	0.724562	1.50649	0.855574	1.01637	0.999891	0.406099	1.42247	-0.0840265	1.97642	-0.442472	-0.740882	2.25491	0.621374	1.28014	-0.0538645	-0.234707	2.8851	9	6	31	11	25	6	6	62
ENSMUSG00000029632	Ndufa4	0.339703	0.776412	-0.00737861	0.999168	0.114318	0.999891	4.73814	4.85246	4.85984	4.52013	4.77347	4.60459	4.71134	4.96078	4.87962	4.99624	4.24191	4.77333	450	357	176	253	327	247	171	234
ENSMUSG00000029629	Phf14	-0.271457	0.713313	-0.192746	0.856351	-0.223616	0.999891	6.42169	6.19808	6.39082	6.66228	6.67331	6.47072	6.28921	6.03647	6.37678	6.10926	6.62429	6.7044	1688	1309	528	535	927	536	899	897
ENSMUSG00000029571	Tmem106b	-0.0358617	0.977353	0.19324	0.865621	0.133934	0.999891	6.31883	6.45276	6.25952	6.29538	5.97489	6.08178	6.30547	6.50911	6.52984	6.59085	6.41618	6.17042	1039	999	534	743	1031	749	778	619
ENSMUSG00000029569	Tmem168	0.060462	0.938018	-0.00175632	0.999969	-0.0530806	0.999891	6.88852	6.83544	6.8372	6.77674	6.95314	6.91492	6.76933	6.71295	6.8659	6.90255	6.75731	6.80065	2050	1782	737	856	1302	930	986	959
ENSMUSG00000042742	B630005N14Rik	0.267331	0.691614	-0.0585335	0.973005	-0.0232608	0.999891	6.5738	6.55053	6.60907	6.34174	6.62208	6.56439	6.61696	6.60105	6.58867	6.48726	6.5721	6.07431	1629	1397	663	792	1074	697	867	579
ENSMUSG00000048216	Gpr85	0.61783	0.922662	-1.58545	0.822896	0.502219	0.999891	0.232656	0.734875	2.32033	1.7025	2.46035	1.31695	1.58497	2.27537	-2.37537	-0.501285	2.12253	1.32978	88	34	19	38	0	4	38	20
ENSMUSG00000052419	2610001J05Rik	-0.32153	0.781306	0.286464	0.856351	-0.159965	0.999891	4.99399	4.83402	4.54756	4.86909	4.30789	5.12134	4.67007	4.77989	4.87083	4.99624	4.93217	4.82149	325	512	171	223	325	247	277	242
ENSMUSG00000097616	1110019D14Rik	2.56025	0.697599	-0.938938	0.937366	0.656686	0.999891	0.20267	0.859355	1.79829	-0.761955	2.49164	0.805462	1.72051	0.731763	-0.138893	-0.501285	-2.37537	0.436356	90	23	21	12	8	4	0	10
ENSMUSG00000041390	Mdfic	0.0560568	0.947026	0.120003	0.903453	-0.170515	0.999891	6.73881	6.56829	6.44829	6.39223	6.39677	6.75796	6.60167	6.50523	6.72421	6.53998	6.37679	6.4137	1393	1598	656	741	1180	723	757	733
ENSMUSG00000029553	Tfec	-0.0767355	0.949372	-0.357841	0.699421	-0.0704452	0.999891	6.09923	6.02879	6.38663	6.46336	6.79199	6.18325	6.01045	5.81299	6.01716	6.05456	6.40317	6.52696	1833	1072	435	458	722	516	771	793
ENSMUSG00000029552	Tes	0.0278298	0.99263	-0.417796	0.807889	-0.101221	0.999891	4.42167	4.32045	4.73825	4.71042	4.79871	4.84415	4.22202	4.69386	3.84931	4.43575	4.98302	4.39787	458	422	125	210	159	167	287	180
ENSMUSG00000000058	Cav2	0.265411	0.77988	-0.346682	0.733051	-0.648316	0.693264	6.32814	5.67982	6.02651	5.7611	5.76838	5.93964	5.52344	6.25787	6.64132	5.82867	5.85576	5.66972	900	905	310	624	1114	441	527	437
ENSMUSG00000007655	Cav1	0.153462	0.887125	-0.907538	0.100215	-0.62824	0.703678	5.46425	4.83601	5.74354	5.59008	5.79528	5.52241	4.87283	5.69871	5.41532	4.81722	5.41943	5.7528	917	677	197	423	475	218	389	463
ENSMUSG00000009376	Met	1.85823	0.726267	1.36649	0.846995	1.9112	0.999891	0.685085	2.59628	1.22979	-0.628439	0.958185	0.963866	2.01232	1.64552	0.69929	3.07257	-2.37537	0.555058	29	26	26	24	16	64	0	11
ENSMUSG00000015733	Capza2	0.0155543	0.984711	0.0803529	0.906224	-0.0408035	0.999891	8.73415	8.69335	8.613	8.59744	8.63647	8.59787	8.60938	8.59023	8.86023	8.77364	8.60401	8.59219	6591	5728	2642	3149	5194	3406	3551	3324
ENSMUSG00000029534	St7	0.281836	0.828098	-0.612202	0.552718	-0.519286	0.999891	6.04514	5.52586	6.13806	5.85622	6.44953	5.6366	5.73032	5.73892	6.37211	5.30358	5.23874	6.29505	1445	733	358	435	924	306	343	675
ENSMUSG00000099244	Gm27542	-1.58163	0.863017	0.431809	0.982949	0.384638	0.999891	-0.912283	-0.527646	-0.959455	0.622175	0.212033	-1.94156	-0.351559	-2.37537	0.234531	-0.0538645	0.591668	0.951147	16	1	4	0	11	6	12	15
ENSMUSG00000098791	Gm27402	-7.50062	0.50539	2.7863	0.852539	-1.15514	0.999891	-2.43393	-3.58908	-6.37537	1.12525	-2.37537	-2.37537	-1.55436	-2.37537	-0.861261	-2.37537	1.75226	0.436356	0	0	1	0	4	0	29	10
ENSMUSG00000044155	Lsm8	0.431447	0.8305	-0.0496353	0.991422	-0.731804	0.999891	4.24678	3.51498	3.56461	3.13317	3.92214	4.2	3.68924	3.13022	4.3189	3.37007	3.60058	2.5268	248	269	86	70	221	79	109	48
ENSMUSG00000060882	Kcnd2	0	1	6.43989	0.584816	0.081187	0.999891	-0.0166724	0.0645146	-6.37537	-6.37537	-2.37537	-2.37537	-2.37537	-2.37537	1.11125	1.16847	-2.37537	-2.37537	0	0	0	0	22	16	0	0
ENSMUSG00000029670	Ing3	-0.637845	0.59496	0.218977	0.927579	0.0752357	0.999891	4.30624	4.38147	4.1625	4.80034	4.19833	4.70897	4.33194	4.15445	3.77585	4.45277	4.87946	4.73612	301	384	135	144	151	169	267	228
ENSMUSG00000062980	Cped1	-0.267368	0.807966	-0.251747	0.86241	-0.204497	0.999891	5.31899	5.11449	5.36624	5.6336	5.64679	5.39144	5.20879	5.02181	5.25562	5.03066	5.31613	5.90304	827	618	249	264	425	253	362	514
ENSMUSG00000029672	Fam3c	0.0408689	0.966893	-0.339279	0.584816	-0.387998	0.920019	6.67636	6.28836	6.62764	6.58677	6.76342	6.55301	6.35579	6.47974	6.79563	6.22526	6.40317	6.75487	1797	1386	553	728	1240	581	771	929
ENSMUSG00000023089	Ndufa5	0.152423	0.919534	0.389653	0.802031	0.793	0.81745	4.48329	5.27629	4.88664	4.73422	5.23995	4.34624	5.11349	4.42478	4.63155	5.4336	4.3388	5.06099	623	298	233	174	275	335	183	286
ENSMUSG00000029684	Wasl	-1.54593	0.0595634	0.51334	0.575771	-0.137024	0.999891	5.04501	4.90798	4.39464	5.94057	4.51247	4.92021	5.00483	4.28693	5.17577	4.82378	6.17071	5.67629	375	445	216	158	402	219	656	439
ENSMUSG00000077196	Gm22267	2.6695	0.781986	-1.64309	0.906224	-1.08392	0.999891	-0.327599	-1.41151	0.231574	-2.43793	1.00232	0.805462	-0.102389	-0.552071	-2.37537	-2.37537	-2.37537	-0.886664	30	23	5	4	0	0	0	3
ENSMUSG00000048022	Tmem229a	-0.392779	0.799192	-0.0374697	0.991911	-0.287956	0.999891	4.13791	3.84995	3.88742	4.2802	3.84548	4.2	4.12761	3.96404	4.10313	3.55485	4.48708	4.06929	235	269	117	126	190	90	203	143
ENSMUSG00000029676	Pot1a	-0.25724	0.86994	0.363106	0.841347	0.101668	0.999891	4.43917	4.54084	4.17773	4.43497	4.26325	4.35102	4.71134	4.11426	4.54576	4.37453	4.02613	4.77333	315	299	176	140	259	160	147	234
ENSMUSG00000039841	Zfp800	-0.579324	0.590196	0.342287	0.830887	0.177239	0.999891	5.16323	5.34047	4.99818	5.57751	5.46557	4.90075	5.12576	4.29594	5.40012	5.53699	5.6255	5.539	729	439	235	159	470	360	449	399
ENSMUSG00000029708	Gcc1	-0.417341	0.735278	0.745897	0.478018	0.188659	0.999891	5.01495	5.20361	4.45772	4.87506	4.46595	5.11573	5.50947	4.47326	4.9228	4.8368	4.32309	5.28791	363	510	307	180	337	221	181	335
ENSMUSG00000020440	Arf5	-0.298116	0.720572	0.205924	0.861205	-0.0909619	0.999891	6.12826	6.0373	5.83138	6.12949	5.57189	6.03197	6.01045	6.06575	6.22635	6.07119	6.35379	5.87193	785	965	435	546	835	522	745	503
ENSMUSG00000029707	Fscn3	0.818733	0.938018	-0.430092	0.983317	0.890569	0.999891	-0.50781	0.382758	0.81285	-0.00588316	1.86102	-0.740882	-2.37537	-2.37537	0.234531	1.46544	-2.37537	1.1147	57	6	0	0	11	20	0	17
ENSMUSG00000001424	Snd1	0.229401	0.583141	0.0397847	0.972717	0.107174	0.999891	7.84546	7.95263	7.91285	7.68345	7.91101	7.78481	7.99054	7.91689	7.90618	7.91604	7.69709	7.6722	3985	3259	1720	1974	2680	1879	1893	1756
ENSMUSG00000049939	Lrrc4	2.84022	0.74027	-0.47975	0.979958	1.07775	0.999891	-0.453635	0.624113	1.10386	-1.73636	2.14313	0.68929	-0.102389	-2.37537	-2.37537	1.32458	-2.37537	-0.371545	70	21	5	0	0	18	0	5
ENSMUSG00000029701	Rbm28	-0.301079	0.705915	-0.0287309	0.988496	-0.0101075	0.999891	5.84159	5.83148	5.86022	6.16129	5.85516	5.96953	5.92882	5.87445	5.70968	5.73785	6.35572	5.94441	956	924	411	478	583	414	746	529
ENSMUSG00000003500	Impdh1	-1.10921	0.506152	0.0853308	0.984634	0.0343993	0.999891	3.64228	3.67668	3.59135	4.70057	3.92787	4.18399	3.68924	3.18946	2.82361	3.70448	5.07495	4.22064	249	266	86	73	77	100	306	159
ENSMUSG00000043421	Hilpda	-0.36212	0.967274	-0.466258	0.974774	-2.16255	0.999891	2.21456	0.0520151	0.518273	0.880393	1.56988	1.15118	1.17713	-2.37537	2.89473	-2.37537	1.65527	-0.169745	46	30	14	0	81	0	27	6
ENSMUSG00000029767	Calu	0.127826	0.841385	0.0668715	0.960682	-0.142534	0.999891	7.28221	7.13967	7.0728	6.94498	6.96643	7.17663	7.1213	7.17777	7.3844	7.16132	6.83548	7.05094	2069	2137	941	1182	1866	1113	1041	1141
ENSMUSG00000068699	Flnc	0	1	7.39529	0.494199	7.39529	0.882218	-6.37537	1.01992	-6.37537	-6.37537	-2.37537	-2.37537	1.35432	-2.37537	-2.37537	0.897175	-2.37537	-2.37537	0	0	16	0	0	13	0	0
ENSMUSG00000004285	Atp6v1f	0.449063	0.59444	0.181959	0.903088	0.333388	0.999891	5.79733	6.13072	5.94876	5.49969	6.14202	5.73328	5.86807	5.72897	5.86828	6.35768	5.14807	5.79261	1167	784	394	432	651	637	322	476
ENSMUSG00000090685	Gm9047	-2.94973	0.703221	-0.856047	0.964644	-1.10874	0.999891	-1.02069	-2.12942	-1.27338	1.67635	-0.442472	0.188066	-0.652937	-1.19303	-2.37537	-2.37537	2.12253	1.26159	9	14	3	2	0	0	38	19
ENSMUSG00000059022	Kcp	-6.45216	0.565004	6.65019	0.528949	2.45498	0.999891	-2.18016	0.274817	-6.37537	0.0767891	-2.37537	-0.740882	-0.351559	-2.37537	-2.37537	0.993387	1.185	-2.37537	0	6	4	0	0	14	19	0
ENSMUSG00000029771	Irf5	0.466774	0.422994	0.53049	0.178753	0.414233	0.714268	6.75413	7.16836	6.63787	6.1711	6.56621	6.72883	7.1213	6.71295	6.78397	7.21718	6.14638	6.2026	1567	1566	941	856	1230	1157	645	633
ENSMUSG00000012535	Tnpo3	0.118248	0.88733	-0.377487	0.527669	-0.456881	0.75548	6.53716	6.08028	6.45777	6.33952	6.38744	6.48712	6.09707	6.53217	6.59135	6.07119	6.18815	6.48271	1384	1324	462	755	1076	522	664	769
ENSMUSG00000029772	Ahcyl2	-0.114973	0.916057	-0.00691387	0.999168	-0.0278208	0.999891	5.49409	5.46627	5.47318	5.58815	5.47147	5.59483	5.51414	5.4868	5.39706	5.42931	5.42679	5.74345	732	712	308	365	469	334	391	460
ENSMUSG00000039629	Strip2	0.310124	0.978148	0.353394	0.984345	1.76915	0.999891	-0.968211	0.800939	0.447545	0.137422	1.51	-1.33807	1.07964	-2.37537	-0.00339134	0.794086	-0.664714	0.951147	44	3	13	0	9	12	4	15
ENSMUSG00000045709	1700023L04Rik	-1.71555	0.773859	1.23322	0.88592	-0.912652	0.999891	1.60232	0.689667	-0.543555	1.17199	0.0532787	1.96759	1.07964	-0.552071	1.33232	0.56277	-0.234707	2.00799	14	55	13	4	26	10	6	33
ENSMUSG00000058440	Nrf1	0.369896	0.693757	-0.576461	0.4827	-0.296228	0.999891	5.36012	5.06389	5.64035	5.27046	5.73116	5.50533	5.27084	5.5522	5.21103	4.84327	5.13013	5.41106	877	669	260	382	412	222	318	365
ENSMUSG00000039159	Ube2h	0.429602	0.599915	-0.610644	0.394028	0.17839	0.999891	5.53585	5.71424	6.32488	5.89528	6.52898	5.85623	5.62627	6.08926	5.13228	5.80567	5.89346	5.90584	1527	854	333	555	390	434	541	515
ENSMUSG00000039130	Zc3hc1	0.38439	0.869013	0.00990506	0.999318	0.394126	0.999891	3.09654	3.49067	3.48076	3.09637	2.96288	3.13404	3.56866	3.90636	3.11922	3.457	2.91278	3.31333	126	127	79	121	95	84	67	84
ENSMUSG00000029775	Klhdc10	0.278988	0.800107	0.0830389	0.973005	-0.205783	0.999891	5.53252	5.32674	5.2437	4.96471	5.47343	5.61686	5.57353	4.97768	5.4541	5.04757	4.7679	5.15326	733	723	321	256	488	256	247	305
ENSMUSG00000029782	Tmem209	0.924156	0.490286	-0.288956	0.887852	-0.0300149	0.999891	4.60109	4.57107	4.86003	3.93587	4.4894	4.48772	4.50151	5.17621	4.72721	4.65753	3.37549	4.36574	369	329	152	294	294	195	93	176
ENSMUSG00000029790	Cep41	-0.773113	0.8864	-0.681364	0.936936	1.51854	0.999891	-0.388845	1.12969	1.81106	2.58417	2.08275	0.495354	2.06421	1.64552	-1.11705	-0.79076	2.95415	2.2024	67	18	27	24	3	3	69	38
ENSMUSG00000025607	Copg2	0.179639	0.903357	-0.178935	0.937366	0.171447	0.999891	5.18388	5.35532	5.53426	5.35462	6.02121	5.30279	5.01145	4.7863	5.06834	5.64091	5.36296	5.35898	1073	581	217	224	373	387	374	352
ENSMUSG00000097998	Gm27019	-0.137569	0.987342	-0.493014	0.970191	-0.405044	0.999891	1.65008	1.24504	1.73805	1.87562	2.37899	2.68092	0.862356	0.834303	-2.37537	1.7116	2.00934	1.87739	83	92	11	13	0	24	35	30
ENSMUSG00000084894	Gm13834	-0.543142	0.887416	0.267765	0.973005	0.49165	0.999891	1.82213	2.31378	2.04602	2.58916	2.56704	2.23954	2.6777	1.40015	1.43132	1.9699	2.3253	2.8851	95	67	42	20	28	29	44	62
ENSMUSG00000044471	Lincpint	-0.425816	0.725616	0.587378	0.602094	-0.158999	0.999891	5.43425	5.27525	4.68787	5.11369	4.70835	5.41449	5.78546	4.68702	5.46582	4.51082	4.91132	5.30495	430	628	372	209	492	176	273	339
ENSMUSG00000025609	Mkln1	-0.420607	0.4885	-0.029265	0.984634	-0.223033	0.999891	6.78657	6.56354	6.59281	7.01341	6.6025	6.79268	6.57285	6.58827	6.78514	6.55976	7.19057	6.81559	1607	1637	643	785	1231	733	1332	969
ENSMUSG00000053768	Chchd3	0.519843	0.597175	-0.254128	0.871875	0.0695632	0.999891	5.37669	5.44626	5.70039	5.18054	5.75393	5.49022	5.53268	5.65384	5.26571	5.36782	4.52875	5.63982	891	662	312	410	428	320	209	428
ENSMUSG00000029763	Exoc4	-0.153396	0.77995	-0.143364	0.846486	-0.13342	0.999891	7.0904	6.95698	7.10035	7.25374	7.09044	7.12166	6.99498	7.11422	7.06212	6.92255	7.3049	7.20413	2255	2057	862	1131	1492	943	1442	1269
ENSMUSG00000018999	Slc35b4	0.080457	0.942599	-0.0690004	0.973005	0.0958047	0.999891	5.91073	6.00654	6.07554	5.99508	6.23627	5.97419	5.87536	5.89831	5.85274	6.13322	5.70338	6.24516	1246	927	396	486	644	545	474	652
ENSMUSG00000001642	Akr1b3	0.348017	0.840546	0.102192	0.977505	-0.102671	0.999891	4.71006	4.60739	4.5052	4.15718	4.09003	4.64803	4.97802	4.85499	4.78919	4.14243	3.43514	4.6587	279	368	212	235	307	136	97	216
ENSMUSG00000029762	Akr1b8	-0.181166	0.976101	1.9416	0.584816	1.77858	0.999891	1.99336	3.77194	1.83033	2.0115	-1.98236	1.06056	3.63879	2.88949	2.64947	3.92789	1.79842	2.3076	1	28	83	59	68	117	30	41
ENSMUSG00000061758	Akr1b10	0.171628	0.903357	0.152643	0.95178	0.0481466	0.999891	4.87713	4.92527	4.77263	4.601	5.00258	5.11854	4.98477	4.51245	4.60529	4.88149	4.67199	4.54855	528	511	213	185	270	228	231	200
ENSMUSG00000038871	Bpgm	-1.3658	0.515067	1.40209	0.447362	-0.227374	0.999891	3.60428	3.37691	1.97482	3.34062	2.04105	2.9316	2.89387	2.03817	4.0956	3.77386	3.72529	2.8851	65	110	49	32	189	105	119	62
ENSMUSG00000029761	Cald1	-0.565604	0.800281	0.741219	0.767283	0.740765	0.999891	3.2409	3.98167	3.24045	3.80605	3.96737	3.57154	3.87504	1.75415	2.87728	4.11061	3.81783	3.83129	256	173	98	26	80	133	127	121
ENSMUSG00000038836	Agbl3	0.154798	0.989345	-1.21883	0.905288	-1.70121	0.999891	1.64751	-0.0537028	1.16512	1.01033	2.04105	-1.11042	1.07964	-0.552071	2.62876	-2.37537	1.65527	0.307004	65	4	13	4	67	0	27	9
ENSMUSG00000057137	Tmem140	-0.276813	0.841385	0.724433	0.4907	0.626194	0.981029	5.24611	5.8723	5.14787	5.42468	4.29907	5.49887	5.86076	5.70549	4.95228	5.89245	5.42312	5.43835	323	666	392	425	344	461	390	372
ENSMUSG00000046806	3110062M04Rik	0.0707193	0.986169	-1.33259	0.536483	0.11445	0.999891	2.4169	2.53135	3.86394	3.79322	3.82104	2.78364	3.3768	3.94124	2.04541	0.683059	3.6264	3.97662	231	99	69	124	44	11	111	134
ENSMUSG00000058486	Wdr91	-0.162543	0.881964	0.952185	0.0684945	0.680998	0.542204	6.29887	6.97987	6.02768	6.19023	5.51781	6.12715	7.10436	6.42123	6.45974	6.84891	6.28251	6.09895	756	1031	930	699	982	896	709	589
ENSMUSG00000038784	Cnot4	0.0969804	0.945627	0.00963353	0.999168	-0.28513	0.999891	5.67291	5.38778	5.37814	5.28116	5.56823	5.58063	5.28731	5.16642	5.77003	5.49241	4.74451	5.68282	783	705	263	292	608	349	243	441
ENSMUSG00000038759	Nup205	-0.516593	0.457494	0.468152	0.42671	0.18012	0.999891	6.2421	6.42222	5.95407	6.47066	6.05565	6.24757	6.40693	5.85018	6.24348	6.44322	6.26823	6.65375	1099	1121	573	470	845	676	702	866
ENSMUSG00000073155	1810058I24Rik	-0.295475	0.881964	-0.264784	0.927579	0.110228	0.999891	3.7009	3.81113	4.07591	4.37138	4.30349	3.88714	3.94591	3.83395	3.52996	3.70448	4.84689	3.69574	324	216	103	115	127	100	261	110
ENSMUSG00000029840	Mtpn	0.020743	0.979468	0.16872	0.7819	0.0889458	0.999891	7.73252	7.82146	7.65274	7.632	7.67024	7.6461	7.69278	7.63734	7.81687	7.94114	7.72797	7.5318	3372	2960	1399	1626	2519	1912	1934	1593
ENSMUSG00000038648	Creb3l2	-0.254441	0.733356	-0.109236	0.940096	-0.417871	0.939297	6.57243	6.15456	6.2638	6.51824	6.20356	6.6649	6.36874	6.32984	6.47868	5.91412	6.71281	6.29931	1218	1498	558	656	995	468	956	677
ENSMUSG00000029833	Trim24	-0.136071	0.949372	0.0301417	0.994009	0.0696193	0.999891	4.50898	4.5786	4.54846	4.68453	4.88963	3.47835	4.68672	4.11426	5.12491	4.48623	4.89016	4.46763	488	162	173	140	388	173	269	189
ENSMUSG00000047749	Zc3hav1l	-2.68697	0.717282	0.75907	0.966575	2.86528	0.999891	-2.7066	0.15868	-0.60039	2.08658	-2.37537	-1.11042	0.459166	0.621374	-2.37537	0.28715	3.01405	-0.371545	0	4	8	11	0	8	72	5
ENSMUSG00000029826	Zc3hav1	0.0931676	0.897573	0.18467	0.801197	0.198232	0.999891	7.20621	7.40444	7.21977	7.1266	6.97268	7.23283	7.44498	7.43804	7.18248	7.36613	7.08862	7.16733	2078	2222	1178	1416	1622	1283	1241	1237
ENSMUSG00000038538	Ubn2	-0.24696	0.683242	-0.161615	0.855574	-0.291259	0.999891	7.07831	6.78705	6.94867	7.19563	6.95173	7.17798	6.93353	6.94979	6.97454	6.63066	7.37607	6.99298	2048	2139	826	1009	1404	770	1515	1096
ENSMUSG00000019689	1110001J03Rik	1.08477	0.838034	-1.09769	0.871804	0.653488	0.999891	0.372221	1.02571	2.12339	1.03862	2.37899	0.748545	1.43537	1.94956	0.340232	0.794086	0.787459	1.45719	83	22	17	30	12	12	14	22
ENSMUSG00000029823	Luc7l2	-0.382714	0.50539	-0.173876	0.823129	-0.363166	0.842305	8.28525	7.92208	8.09596	8.47867	8.21545	8.363	8.18253	7.96571	8.20445	7.60852	8.33665	8.60944	4922	4867	1965	2042	3296	1518	2950	3364
ENSMUSG00000071537	Klrg2	2.33108	0.565004	-1.44443	0.771305	0.814948	0.999891	0.690812	1.50576	2.95019	0.619107	3.52838	1.6322	1.07964	2.08051	-1.11705	1.9699	0.692882	0.861847	188	43	13	33	3	29	13	14
ENSMUSG00000079598	Clec2l	1.19488	0.912155	-4.10688	0.693168	-1.45123	0.999891	-1.2342	-2.68543	1.42145	0.226574	-2.37537	0.0057883	-1.03436	2.47902	-2.37537	-2.37537	-2.37537	1.32978	0	12	2	44	0	0	0	20
ENSMUSG00000061436	Hipk2	-0.0186454	0.978148	-0.130366	0.814721	-0.0943259	0.999891	8.49125	8.39692	8.52729	8.54593	8.48772	8.53431	8.49233	8.56762	8.44817	8.29682	8.53838	8.55483	5945	5481	2436	3100	3903	2447	3393	3239
ENSMUSG00000029925	Tbxas1	0.171726	0.721305	-0.00316021	0.999168	0.058271	0.999891	7.83615	7.89442	7.89758	7.72586	7.83182	7.78878	7.91836	7.96359	7.8845	7.87243	7.59863	7.84526	3772	3268	1636	2039	2640	1823	1768	1980
ENSMUSG00000038507	Parp12	0.0968612	0.944096	0.661396	0.434158	0.16287	0.999891	6.84701	7.00987	6.34848	6.25162	6.52898	6.41466	6.44901	6.1427	7.18514	7.41364	6.5351	5.90584	1527	1259	590	576	1625	1326	845	515
ENSMUSG00000042599	Kdm7a	-0.490773	0.493767	-0.0142676	0.994009	-0.0321187	0.999891	6.45902	6.4269	6.44117	6.93194	6.30835	6.60604	6.37646	6.57167	6.30025	6.48105	7.19812	6.60986	1310	1438	561	776	879	694	1339	840
ENSMUSG00000029924	Slc37a3	-0.330131	0.723133	-0.236311	0.859446	-0.341442	0.999891	5.58158	5.24014	5.47645	5.80658	5.27635	5.81351	5.39761	5.6678	5.31517	5.0808	5.85576	5.76516	639	829	284	414	443	262	527	467
ENSMUSG00000029923	Rab19	-0.565153	0.635641	1.22614	0.13562	0.131683	0.999891	4.79846	4.93014	3.704	4.26915	3.48238	4.8305	4.91583	3.94124	4.78451	4.96098	3.93609	4.56279	182	418	203	124	306	241	138	202
ENSMUSG00000029922	Mkrn1	0.106881	0.881964	0.0294836	0.984345	0.033373	0.999891	7.0405	7.07387	7.04439	6.93751	6.97268	7.20467	7.08251	7.11804	6.85814	7.06912	6.93439	6.94487	2078	2179	916	1134	1295	1044	1115	1060
ENSMUSG00000038456	Dennd2a	-0.73077	0.50539	0.794625	0.35073	0.237755	0.999891	5.03477	5.27253	4.4779	5.20867	4.09513	5.21885	5.17379	4.81166	4.83963	5.37676	5.35911	5.05596	280	548	243	228	318	322	373	285
ENSMUSG00000046947	Adck2	-0.360427	0.776412	0.300304	0.862334	-0.358484	0.999891	4.76542	4.40693	4.10663	4.46706	4.06943	4.78876	4.59267	4.17414	4.76091	4.22402	4.43689	4.51965	275	406	162	146	301	144	196	196
ENSMUSG00000002416	Ndufb2	-0.360752	0.841143	-0.205825	0.952883	0.255791	0.999891	3.56244	3.81824	4.02406	4.38481	4.35545	3.52993	4.13976	3.62097	3.63755	3.457	4.70265	4.00818	336	168	118	99	137	84	236	137
ENSMUSG00000002413	Braf	-0.326818	0.693367	-0.346468	0.694567	-0.511039	0.860965	6.11107	5.60003	5.9465	6.27332	5.83548	6.28307	5.88621	6.06047	5.92247	5.26073	6.29262	6.26053	943	1149	399	544	676	297	714	659
ENSMUSG00000029918	Mrps33	-1.28807	0.771958	0.944178	0.881628	-0.546933	0.999891	2.03236	1.48543	0.541248	1.82932	1.20474	2.65017	1.8444	-0.10983	1.16977	1.24864	2.00934	1.78325	35	90	23	6	23	17	35	28
ENSMUSG00000029916	Agk	2.1577	0.575425	-1.86093	0.632213	0.133979	0.999891	1.44557	1.57955	3.44049	1.28278	3.16083	2.35842	2.20955	3.71804	-0.644065	0.794086	-0.939836	2.23833	145	73	30	106	5	12	3	39
ENSMUSG00000037172	E330009J07Rik	0.710923	0.826008	-0.354502	0.956288	-1.04788	0.999891	3.30717	2.25929	2.61379	1.90287	3.3175	2.41438	2.46253	1.33169	3.89339	2.14769	1.84314	2.08893	162	76	36	19	164	33	31	35
ENSMUSG00000029911	Ssbp1	0.882982	0.483175	-0.70474	0.520182	-0.267969	0.999891	4.40962	4.14165	4.84639	3.96341	5.02949	4.46582	4.03962	4.65236	4.37595	4.26315	3.85106	4.09891	538	324	110	204	230	148	130	146
ENSMUSG00000029915	Clec5a	0.515374	0.483175	0.47941	0.430567	0.452717	0.844097	6.16616	6.61887	6.13946	5.62409	6.08159	6.17653	6.43183	6.20383	6.16294	6.78817	5.49495	5.7528	1119	1067	583	601	799	859	410	463
ENSMUSG00000029864	Gstk1	1.02497	0.861347	-0.348797	0.975785	0.697756	0.999891	1.82705	2.52481	2.87361	1.84864	3.81487	2.74051	2.71063	-0.314071	-0.455329	2.4142	-2.37537	2.8851	230	96	43	5	6	40	0	62
ENSMUSG00000029863	Casp2	0.328308	0.781492	-0.0302952	0.991868	-0.508553	0.999891	5.34886	4.84031	4.8706	4.54229	4.97516	5.40301	4.83599	4.77345	5.30541	4.86251	4.0454	4.92982	518	623	192	222	440	225	149	261
ENSMUSG00000029860	Zyx	0.179183	0.730475	-0.350384	0.401358	-0.330381	0.827517	7.75172	7.42134	7.77173	7.59254	7.84665	7.69823	7.22326	7.69384	7.80596	7.59708	7.58881	7.59897	3811	3069	1010	1691	2500	1506	1756	1669
ENSMUSG00000029859	Epha1	2.59626	0.800281	-2.24977	0.871875	-1.7403	0.999891	-0.386682	-2.12698	0.122789	-2.47347	1.20474	-2.37537	-0.652937	-2.37537	0.776644	-2.37537	-1.28009	-1.69538	35	0	3	0	17	0	2	1
ENSMUSG00000036667	Fam115a	-0.336951	0.854717	-0.133299	0.973005	-0.16033	0.999891	4.94358	4.78325	4.91655	5.2535	5.59549	5.31754	4.92989	3.56242	4.45455	4.64277	5.19627	5.3218	798	587	205	95	243	193	333	343
ENSMUSG00000029735	Tpk1	-0.68783	0.776412	0.634421	0.84417	-0.286196	0.999891	3.34389	3.05769	2.42327	3.1111	2.55227	3.91327	2.6777	2.38078	2.4748	3.40547	3.40562	2.81545	94	220	42	41	60	81	95	59
ENSMUSG00000029686	Cul1	-0.0399227	0.966893	-0.498726	0.314325	-0.344338	0.98421	6.42973	6.08539	6.58411	6.62404	6.589	6.36108	6.09083	6.5846	6.50164	6.08763	6.78479	6.44862	1592	1213	460	783	1011	528	1005	751
ENSMUSG00000029687	Ezh2	-0.13217	0.915272	-0.275016	0.842583	-0.370798	0.999891	5.49609	5.12529	5.40031	5.53248	5.26734	5.2004	5.16787	5.53707	5.75339	5.09713	5.23874	5.78655	635	541	242	378	601	265	343	474
ENSMUSG00000097138	Gm26625	-5.98734	0.560052	5.59053	0.561587	-1.53418	0.999891	0.749341	-0.784838	-6.37537	-0.388026	-2.37537	0.562938	0.110018	-2.37537	1.16977	-1.15328	-2.37537	0.766653	0	19	6	0	23	2	0	13
ENSMUSG00000064945	Rny3	0.439913	0.543773	0.096575	0.952958	0.422446	0.938159	7.51362	7.93607	7.83949	7.39958	7.92182	7.57678	7.54766	7.75312	7.45007	8.24218	6.97138	7.73249	4015	2821	1265	1762	1953	2356	1144	1831
ENSMUSG00000065701	Rny1	0.149223	0.91395	0.39384	0.754763	0.514909	0.999891	4.78725	5.30216	4.90832	4.75909	4.94156	4.91375	5.06338	4.89112	4.66754	5.5169	4.48001	5.00994	506	443	225	241	282	355	202	276
ENSMUSG00000025823	Pdia4	0.0954607	0.841438	-0.0863932	0.8948	-0.135436	0.999891	8.77712	8.64168	8.72807	8.63261	8.66012	8.8033	8.56617	8.79481	8.75157	8.71444	8.54517	8.71639	6700	6605	2564	3629	4817	3269	3409	3623
ENSMUSG00000062519	Zfp398	0.201091	0.877501	-0.387093	0.749264	-0.375303	0.999891	5.32443	4.94912	5.33622	5.13513	5.41341	5.14083	5.16193	5.26609	5.50044	4.72214	5.41202	4.8096	703	519	241	313	504	204	387	240
ENSMUSG00000025821	Zfp282	0.283651	0.857212	-0.0842766	0.979565	-0.201212	0.999891	4.89734	4.69613	4.7804	4.49675	4.84186	4.7958	4.97802	4.7342	5.00948	4.37453	3.74898	5.00474	472	408	212	216	358	160	121	275
ENSMUSG00000052763	Zfp212	0.430581	0.755157	-0.344209	0.859446	-0.142274	0.999891	4.17935	4.03708	4.38129	3.95071	4.28574	4.11812	3.93201	4.4969	4.26623	4.16327	4.11087	3.80758	320	254	102	183	213	138	156	119
ENSMUSG00000045466	Zfp956	-0.399663	0.89122	-0.872749	0.759489	-0.679926	0.999891	2.76638	2.08646	2.95921	3.35887	3.36052	2.83922	2.64399	2.47902	2.76787	1.39673	3.42046	3.34662	167	103	41	44	74	19	96	86
ENSMUSG00000071477	Zfp777	-1.15265	0.4885	0.769042	0.629349	0.428657	0.999891	3.45574	3.8844	3.11536	4.26801	2.7974	3.66678	3.76958	3.43767	3.26056	4.02214	4.58907	3.88893	112	185	91	87	105	125	218	126
ENSMUSG00000057691	Zfp746	0.181478	0.89995	-0.29414	0.858225	0.0246506	0.999891	4.7071	4.73175	5.02589	4.84441	4.64016	4.66735	4.88008	5.3507	4.76566	4.58989	4.67199	5.01513	410	373	198	332	302	186	231	277
ENSMUSG00000042810	Krba1	0.512284	0.962757	-0.176333	0.99301	-0.735171	0.999891	0.445326	-0.289845	-0.113512	-0.625795	0.212033	0.860219	0.862356	0.0690498	0.340232	-2.37537	-2.37537	0.555058	16	24	11	7	12	0	0	11
ENSMUSG00000068551	Zfp467	-0.727881	0.898254	0.610656	0.95178	0.515726	0.999891	1.43606	1.95179	1.34113	2.06901	-1.6738	1.53458	2.06421	2.38078	1.52397	1.9699	2.55774	1.51691	2	40	27	41	30	29	52	23
ENSMUSG00000029797	Sspo	6.13748	0.624672	-2.0208	0.903088	-1.57135	0.999891	-0.687338	-2.25869	-0.237892	-6.37537	-2.37537	-1.94156	-2.37537	0.930037	0.438715	-0.79076	-2.37537	-2.37537	0	1	0	14	13	3	0	0
ENSMUSG00000073096	Lrrc61	-0.442072	0.864692	1.01716	0.624928	0.792526	0.999891	2.83127	3.62379	2.60663	3.0487	2.16271	2.65017	3.55058	3.02575	3.05856	3.73263	3.49242	2.49745	71	90	78	65	91	102	101	47
ENSMUSG00000052751	Repin1	0.421621	0.812157	-0.674604	0.691022	0.288793	0.999891	3.20947	3.49826	4.17287	3.75125	4.35119	3.10032	3.80051	3.99757	3.36443	3.1787	3.81783	3.72135	335	124	93	129	113	69	127	112
ENSMUSG00000007216	Zfp775	0.407328	0.954117	0.719303	0.942493	0.390212	0.999891	1.6352	2.02541	1.30611	0.898779	1.41525	1.53458	1.72051	1.40015	1.87999	2.37901	-2.37537	1.96576	41	40	21	20	39	39	0	32
ENSMUSG00000029810	Tmem176b	7.55684	0.493767	-0.665304	0.972693	6.89154	0.778747	-6.37537	0.516169	1.18147	-6.37537	2.18202	-2.37537	0.295129	-1.66632	-2.37537	0.993387	-2.37537	-2.37537	72	0	7	1	0	14	0	0
ENSMUSG00000029816	Gpnmb	0.0387559	0.944805	1.08212	0.00022977	1.01978	0.000372712	8.72132	9.74109	8.65897	8.62021	8.54805	8.67554	9.69151	8.76429	8.76705	9.78953	8.53413	8.7028	6199	6045	5595	3553	4869	6889	3383	3589
ENSMUSG00000029815	Malsu1	-0.10549	0.959856	0.339472	0.87526	0.137247	0.999891	4.00093	4.13818	3.79871	3.9042	3.73865	3.84024	4.32132	3.89454	4.17632	3.96396	3.81783	4.01855	218	209	134	120	200	120	127	138
ENSMUSG00000029814	Igf2bp3	-2.42023	0.671347	-0.120374	0.993585	0.562886	0.999891	0.0105232	0.57341	0.693783	3.11402	-2.37537	1.10658	0.110018	1.80554	-2.37537	1.16847	3.31327	2.95153	0	29	6	27	0	16	89	65
ENSMUSG00000029817	Tra2a	-0.937572	0.208181	0.752058	0.152244	0.200389	0.999891	5.90726	6.10765	5.3556	6.29317	5.32277	5.88787	5.86076	5.40169	5.93518	6.32339	6.41802	6.16343	660	873	392	344	682	622	779	616
ENSMUSG00000050786	Ccdc126	1.24003	0.545013	-0.399574	0.906224	0.153758	0.999891	3.1275	3.28126	3.68084	2.4408	4.15011	3.07739	3.35613	3.02575	3.23337	3.25832	1.65527	3.01504	291	122	68	65	103	73	27	68
ENSMUSG00000047115	Fam221a	-0.401975	0.962757	0.66241	0.964644	2.85113	0.999891	-1.22978	1.62134	0.958932	1.36091	-0.565923	0.0057883	0.862356	1.85516	-2.37537	2.22899	2.00934	0.555058	8	12	11	28	0	35	35	11
ENSMUSG00000038388	Mpp6	0.337233	0.680178	0.124677	0.937366	-0.00318252	0.999891	5.83712	5.83394	5.70926	5.37203	5.59369	5.88787	5.83858	5.8286	5.79349	5.83842	5.52957	5.20864	797	873	386	463	618	444	420	317
ENSMUSG00000029822	Osbpl3	0.0066802	1	0.704021	0.195889	0.770852	0.287526	5.5687	6.33955	5.63553	5.62885	5.55717	5.63071	6.4899	5.7223	5.51462	6.17997	5.5089	5.74969	777	730	607	430	509	563	414	462
ENSMUSG00000063694	Cycs	0.574389	0.736973	-0.632657	0.744893	-0.333127	0.999891	4.05329	3.72016	4.35282	3.77843	3.54339	3.7416	3.91798	4.89706	4.33817	3.53899	3.47831	4.05928	190	195	101	242	224	89	100	142
ENSMUSG00000004980	Hnrnpa2b1	0.052895	0.912733	-0.274137	0.341875	-0.154099	0.999891	9.00171	8.84761	9.12175	9.06886	9.07493	8.98136	8.83712	9.16837	9.02285	8.85912	9.09607	9.04208	8933	7473	3094	4702	5814	3614	4995	4541
ENSMUSG00000029836	Cbx3	-0.861304	0.582028	-0.242199	0.944073	-0.489164	0.999891	3.8021	3.31293	3.55513	4.41644	3.44289	4.0133	3.55058	3.70456	3.59547	3.09443	4.91132	3.69574	177	236	78	105	133	65	273	110
ENSMUSG00000038301	Snx10	-0.166529	0.724562	0.10721	0.876213	-0.0208954	0.999891	7.71428	7.69338	7.58617	7.7527	7.62111	7.6378	7.66048	7.55246	7.78972	7.72783	7.73318	7.77438	3259	2943	1368	1533	2472	1649	1941	1885
ENSMUSG00000094528	Gm22914	0	1	-5.12548e-15	1	-7.05784	0.974643	0.682467	-6.37537	-6.37537	-6.37537	-2.37537	0.748545	-2.37537	-2.37537	0.919922	-2.37537	-2.37537	-2.37537	0	22	0	0	19	0	0	0
ENSMUSG00000059182	Skap2	0.0814859	0.900278	0.286343	0.525387	0.274336	0.971228	7.21538	7.48971	7.20337	7.12188	7.28219	7.21324	7.48002	7.12185	7.22104	7.50215	7.06403	7.18124	2576	2192	1207	1137	1666	1410	1220	1249
ENSMUSG00000029776	Hibadh	0.16408	0.919534	0.210848	0.932432	0.329929	0.999891	4.2055	4.53543	4.32458	4.1605	4.59043	4.10684	4.43408	4.0195	4.32535	4.65017	3.96673	4.3576	396	252	145	131	222	194	141	175
ENSMUSG00000004535	Tax1bp1	-0.204892	0.620752	0.373168	0.227845	0.292188	0.778747	8.13833	8.43051	8.05735	8.26224	8.01429	8.18508	8.32228	8.1017	8.09167	8.53224	8.24483	8.28114	4281	4302	2165	2244	3048	2881	2768	2679
ENSMUSG00000063568	Jazf1	-1.5654	0.888007	4.61646	0.593435	0.129568	0.999891	0.483432	0.613	-4.00346	-2.43805	-2.37537	1.10658	1.51211	-1.66632	-0.00339134	-0.79076	-2.37537	-0.886664	0	29	18	1	9	3	0	3
ENSMUSG00000096147	Gm25818	0.526969	0.95101	-2.16093	0.794746	-0.243331	0.999891	-0.73756	-0.980892	1.18003	0.653065	1.88479	0.0057883	-0.102389	0.228177	-0.861261	-1.15328	1.25288	0.164903	58	12	5	8	4	2	20	8
ENSMUSG00000053007	Creb5	-0.193083	0.881964	0.173487	0.924119	-0.305808	0.999891	5.66133	5.35552	5.18203	5.37511	5.36352	5.63268	5.14997	4.98327	5.69978	5.54495	4.93733	5.72141	679	731	239	257	579	362	278	453
ENSMUSG00000045725	Prr15	-1.36434	0.543773	0.3526	0.938097	-0.099897	0.999891	2.79496	2.69507	2.34247	3.70681	2.63869	2.89273	2.50069	2.08051	2.76787	2.93397	4.3388	2.63856	100	107	37	33	74	58	183	52
ENSMUSG00000038074	Fkbp14	2.58868	0.72523	-0.686684	0.967376	-1.99339	0.999891	1.8492	-0.144187	0.542497	-2.04618	1.59892	1.01302	0.110018	-2.37537	2.4748	0.126695	-2.37537	-0.606235	47	27	6	0	60	7	0	4
ENSMUSG00000005225	Plekha8	0.73125	0.643762	-0.59406	0.768351	-0.0434112	0.999891	3.82121	3.7778	4.37186	3.64061	4.79245	3.98278	3.84569	3.79634	3.67844	3.74651	3.03348	4.09891	456	231	96	112	141	103	73	146
ENSMUSG00000038065	Mturn	0.0142787	1	0.982463	0.903763	1.5136	0.999891	0.368216	1.88182	0.899355	0.885076	1.04514	0.495354	2.42333	1.01981	0.617551	1.24864	1.55128	0.164903	31	18	35	15	15	17	25	8
ENSMUSG00000058446	Znrf2	0.072974	0.933597	-0.179345	0.850269	-0.0841125	0.999891	6.66081	6.5767	6.75604	6.68307	6.96085	6.6649	6.72971	6.51684	6.66186	6.41309	6.61303	6.75487	2061	1498	717	747	1130	662	892	929
ENSMUSG00000038058	Nod1	-0.143433	0.861347	0.601558	0.200794	0.358767	0.981029	6.71153	7.0703	6.46874	6.61217	6.42643	6.50978	6.96629	6.51684	6.89438	7.17035	6.83686	6.3515	1422	1345	845	747	1328	1120	1042	702
ENSMUSG00000002797	Ggct	0.115732	0.956488	0.677934	0.653486	0.397796	0.999891	4.14446	4.54225	3.86432	3.74859	4.11537	3.66678	4.34249	3.59199	4.52909	4.73611	3.43514	4.03906	284	185	136	97	256	206	97	140
ENSMUSG00000029777	Gars	0.0430041	0.945319	0.102092	0.885375	-0.0496662	0.999891	7.99585	7.94618	7.84409	7.80109	7.82031	7.92425	7.85624	7.87013	8.06638	8.03243	7.7749	7.82915	3742	3590	1567	1911	2995	2037	1998	1958
ENSMUSG00000038022	Fam188b	0	1	7.33508	0.489854	3.14046	0.999891	-2.18075	0.959713	-6.37537	-6.37537	-2.37537	-0.740882	1.17713	-2.37537	-2.37537	0.993387	-2.37537	-2.37537	0	6	14	0	0	14	0	0
ENSMUSG00000091625	Lsm5	-0.982426	0.747299	0.665336	0.88432	-0.879817	0.999891	2.93024	2.05042	1.38508	2.36751	1.86102	2.98186	2.46253	0.930037	2.94586	1.65388	2.19333	2.61142	57	114	36	14	84	23	40	51
ENSMUSG00000029787	Avl9	0.162014	0.876746	0.146899	0.91637	0.179718	0.999891	5.74313	5.92285	5.77595	5.61394	5.60447	5.90913	5.94621	5.94203	5.56455	5.90796	5.49495	5.73405	803	886	416	501	527	466	410	457
ENSMUSG00000059486	Kbtbd2	-0.694912	0.440391	0.479919	0.561653	-0.101041	0.999891	5.9123	5.81126	5.33134	6.02625	5.63982	5.9444	5.73433	4.93793	5.88803	5.89245	6.25794	5.75899	823	908	359	249	660	461	697	465
ENSMUSG00000029781	Fkbp9	-0.15636	0.954301	-0.574638	0.828891	-0.0245391	0.999891	3.10997	3.08543	3.66007	3.81643	3.99494	3.32133	2.53787	3.26484	2.92902	3.52296	4.22511	3.29638	261	145	38	77	83	88	169	83
ENSMUSG00000029780	Nt5c3	-0.665153	0.560343	0.673546	0.525387	0.218052	0.999891	4.46792	4.68597	4.01242	4.67757	4.00582	4.2925	4.53867	4.05178	4.64708	4.8368	4.69046	4.68497	263	287	156	134	278	221	234	220
ENSMUSG00000037826	Ppm1k	0.178272	0.944674	0.253917	0.951784	0.482897	0.999891	3.47443	3.95733	3.70341	3.52514	4.16959	3.65908	3.51373	3.04726	3.31343	4.31992	2.8702	4.00818	295	184	76	66	109	154	65	137
ENSMUSG00000029798	Herc6	-0.176765	0.903078	1.62028	0.0152486	0.700835	0.848709	5.73462	6.43546	4.81518	4.99194	4.85395	5.16278	5.84601	4.79268	6.15391	6.85532	5.04176	4.95702	476	527	388	225	794	900	299	266
ENSMUSG00000043162	Pyurf	-1.38783	0.510934	0.71697	0.798531	-0.11503	0.999891	3.0517	2.93667	2.2197	3.60753	2.63869	3.2203	3.35613	1.75415	2.92902	2.44855	3.60058	3.65645	100	135	68	26	83	41	109	107
ENSMUSG00000062190	Lancl2	0.493824	0.807923	-0.165292	0.972693	0.332607	0.999891	3.20832	3.54093	3.70622	3.2124	3.85754	2.95695	3.31388	3.57728	3.473	3.77386	2.75788	3.60234	237	112	66	96	122	105	60	103
ENSMUSG00000037788	Vopp1	-0.00192319	1	-0.35019	0.728335	-0.13144	0.999891	5.67443	5.54298	5.89317	5.8951	6.11589	5.8461	5.35137	5.63266	5.48899	5.72038	6.08485	5.68608	1146	848	275	404	500	409	618	442
ENSMUSG00000029802	Abcg2	-0.680071	0.737673	-0.330738	0.930763	-0.5147	0.999891	3.79532	3.28062	3.61136	4.29143	4.12538	3.68205	3.49495	2.84106	3.93616	3.09443	4.96795	3.0356	286	187	75	57	169	65	284	69
ENSMUSG00000029804	Herc3	0.118059	0.947247	0.250589	0.9041	0.741643	0.927948	4.12623	4.86787	4.61728	4.49922	4.91871	3.95789	4.81342	4.2503	4.30592	4.93699	4.84139	4.07923	498	227	189	154	219	237	260	144
ENSMUSG00000049232	Tigd2	-0.527268	0.749994	-0.0433762	0.991894	0.0835145	0.999891	4.12583	4.20935	4.25272	4.77999	4.29907	4.66735	4.38392	4.23164	3.28723	4.04477	5.2881	4.01855	323	373	140	152	107	127	355	138
ENSMUSG00000029920	Smarcad1	0.364069	0.705207	-0.181224	0.905992	-0.101968	0.999891	5.67767	5.5757	5.75692	5.39285	5.60447	5.59079	5.51414	5.90716	5.77003	5.64462	4.94761	5.74345	803	710	308	489	608	388	280	460
ENSMUSG00000029919	Hpgds	-1.59122	0.454684	1.36434	0.452352	1.07244	0.991832	2.71499	3.78742	2.42308	4.01431	2.52228	3.07739	4.07799	2.41428	2.32834	3.47378	4.65954	2.8851	92	122	113	42	54	85	229	62
ENSMUSG00000044162	Tnip3	-3.4049	0.50539	4.71329	0.215179	2.55476	0.981029	0.482643	3.0374	-1.67589	1.729	-0.442472	0.912973	3.67262	-2.37537	0.340232	2.01644	2.66128	-0.606235	9	25	85	0	12	30	56	4
ENSMUSG00000029910	Mad2l1	-0.0478074	0.986169	0.987688	0.468022	-0.406061	0.999891	4.50703	4.10097	3.11328	3.16109	3.47456	4.30242	4.07799	2.68515	4.70759	4.15289	2.99436	3.36299	181	289	113	51	290	137	71	87
ENSMUSG00000036402	Gng12	-0.806578	0.543773	0.926768	0.426786	0.446134	0.999891	4.20263	4.64876	3.72199	4.52857	4.07461	4.55566	4.59267	3.28308	3.7664	4.72214	4.48708	4.59085	276	345	162	78	150	204	203	206
ENSMUSG00000036390	Gadd45a	0.0845337	0.991962	1.39064	0.767936	3.14972	0.615666	0.0118841	3.16161	1.77096	1.68643	-0.442472	-0.740882	3.03058	2.71233	0.850061	3.33377	1.84314	1.68253	9	6	54	52	18	77	31	26
ENSMUSG00000036371	Serbp1	0.104487	0.838822	-0.0904031	0.900087	-0.122565	0.999891	8.63505	8.51249	8.60289	8.4984	8.52436	8.53088	8.4257	8.67945	8.73379	8.59541	8.40816	8.58479	6098	5468	2326	3350	4758	3010	3100	3307
ENSMUSG00000018341	Il12rb2	-0.0613581	0.969828	0.29871	0.846387	0.264957	0.999891	5.42912	5.69407	5.39536	5.45672	5.41749	5.1655	5.55552	5.38489	5.6646	5.82867	5.90932	4.8096	705	528	317	340	565	441	547	240
ENSMUSG00000092746	Gm22179	0.406314	0.543773	-0.029498	0.987602	0.254427	0.999891	6.22799	6.48242	6.51192	6.1056	6.50138	6.39972	6.45388	6.52835	6.03891	6.51589	5.9302	6.26924	1498	1246	592	753	733	711	555	663
ENSMUSG00000053604	Rpia	-0.274654	0.764133	0.0982517	0.963746	0.0693741	0.999891	5.51856	5.58793	5.48968	5.76434	5.4695	5.70738	5.49063	5.52179	5.31192	5.6884	5.94823	5.56399	731	770	303	374	442	400	562	406
ENSMUSG00000031668	Eif2ak3	-0.536104	0.422528	-0.0536489	0.973258	-0.196036	0.999891	6.34795	6.15191	6.20556	6.74166	6.14078	6.33957	6.27276	6.2762	6.36273	6.02925	6.87236	6.60298	1166	1195	522	632	918	507	1068	836
ENSMUSG00000065750	Gm23346	-1.22524	0.868423	0.535194	0.973005	0.185814	0.999891	0.319179	0.504993	-0.0302008	1.19504	-0.12513	-0.913853	1.07964	0.501832	1.22601	0.126695	0.692882	1.73377	12	5	13	10	24	7	13	27
ENSMUSG00000054474	Thnsl2	7.72784	0.483175	-0.267946	0.988422	0.304215	0.999891	0.780306	1.08452	1.35247	-6.37537	-2.37537	-0.586446	-0.102389	2.41428	1.65266	1.87206	-2.37537	-2.37537	0	7	5	42	33	27	0	0
ENSMUSG00000054422	Fabp1	0.045391	0.972846	-1.52804	0.0033532	-1.37157	0.016699	6.2155	4.84393	6.37197	6.32657	6.13831	6.38695	5.14997	6.58276	6.02708	4.48623	6.32254	6.33708	1164	1235	239	782	727	173	729	695
ENSMUSG00000098623	Mir8112	-1.58885	0.772424	0.206964	0.987607	-0.016316	0.999891	0.752396	0.73608	0.529116	2.11796	0.865653	-0.202896	1.58497	0.501832	1.52397	-0.501285	2.78106	1.1147	27	10	19	10	30	4	61	17
ENSMUSG00000053012	Krcc1	-0.0932055	0.906012	-0.0663948	0.966562	0.0156942	0.999891	6.69196	6.70765	6.77405	6.86725	6.8084	6.74528	6.60606	6.74292	6.64132	6.8065	7.03902	6.67684	1854	1584	658	874	1114	870	1199	880
ENSMUSG00000073018	Gm1070	-2.64443	0.664924	2.63826	0.687096	1.02021	0.999891	0.67679	1.697	-0.941254	1.70317	0.212033	1.66333	0.459166	-2.37537	-1.42818	2.44855	1.185	2.2024	16	44	8	0	2	41	19	38
ENSMUSG00000002222	Rmnd5a	0.33476	0.560343	-0.811381	0.0218244	-0.473427	0.570585	6.7294	6.25597	7.06735	6.73259	7.03575	6.83772	6.35839	7.10271	6.61655	6.15418	6.78479	6.68337	2171	1689	554	1122	1095	553	1005	884
ENSMUSG00000052656	Rnf103	-0.0579707	0.973135	-0.555482	0.592263	-0.135759	0.999891	5.08422	4.94846	5.50395	5.56192	4.87487	5.24481	5.06338	5.95915	4.91854	4.84327	5.67583	5.44988	483	558	225	507	336	222	465	375
ENSMUSG00000053119	Chmp3	0.0484829	0.955449	0.0326689	0.983724	-0.0744206	0.999891	7.22058	7.14616	7.11349	7.06501	6.83609	7.18804	7.07621	7.35424	7.25607	7.21594	6.97138	7.15681	1890	2154	912	1336	1707	1156	1144	1228
ENSMUSG00000053470	Kdm3a	0.4135	0.615503	-0.116709	0.952883	0.0239895	0.999891	5.58963	5.61362	5.73033	5.31683	5.76678	5.78373	5.77771	5.7021	5.37546	5.44215	5.38203	5.26197	899	812	370	424	462	337	379	329
ENSMUSG00000052962	Mrpl35	0.00949306	1	-0.411344	0.797777	0.176472	0.999891	3.98917	4.16564	4.57698	4.56749	4.40561	4.07826	4.0002	4.75396	3.92771	4.33835	4.5011	4.65206	348	247	107	219	168	156	205	215
ENSMUSG00000052337	Immt	-0.240035	0.679937	0.0923158	0.935883	0.149115	0.999891	6.7802	6.92932	6.837	7.07704	6.91324	6.81451	6.75755	6.7593	6.74961	7.08558	7.05456	7.10302	1994	1662	731	884	1201	1056	1212	1183
ENSMUSG00000063884	Ptcd3	0.100192	0.962373	0.157219	0.965521	0.328091	0.999891	4.25886	4.58695	4.42973	4.32954	4.45805	4.47462	4.12761	4.42478	4.03392	4.94904	3.67669	4.79761	361	326	117	174	181	239	115	238
ENSMUSG00000080465	Gm22486	0.379493	0.798369	-0.434128	0.808179	-0.0430364	0.999891	4.1418	4.09876	4.53289	4.1534	4.44611	4.22108	4.03962	4.63825	4.08803	4.1838	3.65176	4.54855	358	273	110	202	188	140	113	200
ENSMUSG00000049553	Polr1a	0.299102	0.653878	-0.20014	0.83268	0.0813754	0.999891	6.03615	6.11753	6.31767	6.01857	6.3612	6.0644	6.08456	6.27848	6.01516	6.15678	6.00592	6.0391	1359	987	458	633	721	554	585	565
ENSMUSG00000056091	St3gal5	5.57703	0.608064	1.95549	0.87526	1.92836	0.999891	-0.771216	1.15715	-0.798339	-6.37537	0.355037	-2.37537	0.740066	-2.37537	0.438715	1.65388	-2.37537	-2.37537	18	0	10	0	13	23	0	0
ENSMUSG00000056305	Usp39	-0.817371	0.528708	1.25181	0.167851	0.444642	0.999891	4.62384	5.06848	3.81668	4.63405	3.75164	4.74579	4.42419	3.91808	4.51223	5.52094	4.31518	4.91325	220	394	144	122	253	356	180	258
ENSMUSG00000058706	0610030E20Rik	-0.00422732	1	-0.308941	0.859089	0.190051	0.999891	5.07748	5.26753	5.57647	5.58069	6.08801	5.10159	5.12576	4.76698	5.06834	5.40765	5.85576	5.25322	1124	505	235	221	373	329	527	327
ENSMUSG00000055912	Tmem150a	-0.804592	0.777178	-0.70607	0.858225	1.05783	0.999891	1.07367	2.1315	2.83757	3.64216	3.45087	1.6322	2.38303	1.85516	0.530903	1.9699	4.16473	2.8851	178	43	34	28	14	29	162	62
ENSMUSG00000055850	Rnf181	0.684631	0.420867	-0.230018	0.848394	0.0214693	0.999891	5.63522	5.65669	5.88671	5.20207	6.05696	5.57655	5.77771	5.69871	5.70226	5.53699	5.27999	5.13432	1100	703	370	423	580	360	353	301
ENSMUSG00000073002	Vamp5	1.51824	0.550649	-1.1202	0.687959	-0.621054	0.999891	2.69149	2.07043	3.19063	1.67239	3.43486	3.0889	2.1143	2.95923	2.24913	2.14769	1.37974	2.04903	176	123	28	62	51	33	22	34
ENSMUSG00000050732	Vamp8	-0.261708	0.745626	0.35876	0.643612	0.0568326	0.999891	5.89101	5.94785	5.58909	5.8508	5.52728	5.81004	5.90767	5.66084	5.97675	5.99479	5.99852	5.6958	761	827	405	412	702	495	582	445
ENSMUSG00000053460	Ggcx	-0.875711	0.570837	0.901913	0.538544	0.385313	0.999891	3.95585	4.34116	3.43925	4.31496	2.80987	3.81274	4.54781	3.92971	4.11807	4.1319	3.79524	4.71715	113	205	157	123	192	135	125	225
ENSMUSG00000053907	Mat2a	-0.0844012	0.917639	0.0211226	0.990392	0.0381447	0.999891	6.49468	6.53283	6.5117	6.59611	6.4703	6.46632	6.4244	6.55862	6.52845	6.63812	6.74852	6.43126	1466	1305	580	769	1030	774	980	742
ENSMUSG00000056737	Capg	0.301631	0.483175	0.0718312	0.927333	0.120358	0.999891	8.49339	8.61375	8.54192	8.24029	8.52554	8.56347	8.53892	8.55969	8.42094	8.68592	8.15622	8.32147	6103	5593	2516	3083	3830	3205	2603	2755
ENSMUSG00000056698	Elmod3	-1.1263	0.585712	-0.217496	0.970357	-0.0703514	0.999891	3.28442	3.21407	3.43157	4.55786	1.83685	2.82553	2.83534	4.22221	3.67844	3.55485	5.00778	3.93344	56	102	47	151	141	90	292	130
ENSMUSG00000056666	Retsat	-1.17348	0.611269	0.68781	0.842749	-0.927721	0.999891	3.42245	2.49473	1.80692	2.9804	1.08672	3.28176	2.50069	2.41428	3.59547	2.57832	2.66128	3.29638	32	141	37	42	133	45	56	83
ENSMUSG00000056429	Tgoln1	0.0691041	0.92634	-0.0402797	0.977392	0.35237	0.882218	7.43427	7.78664	7.82692	7.75781	7.85607	7.63682	7.62096	7.79901	7.20013	7.93661	7.9339	7.55957	3836	2941	1331	1819	1642	1906	2231	1624
ENSMUSG00000055239	Kcmf1	-0.00940141	0.999898	-0.00954692	0.999168	0.150814	0.999891	6.00174	6.15255	6.1621	6.1715	5.74422	5.98038	6.02689	6.49938	6.03104	6.27396	6.53339	5.6958	885	931	440	738	729	601	844	445
ENSMUSG00000079523	Tmsb10	0.384286	0.573418	-0.0262994	0.988422	0.0523202	0.999891	6.08218	6.1345	6.1608	5.77652	6.15185	6.07167	6.01045	6.17725	6.10038	6.25467	5.80013	5.76208	1175	992	435	590	765	593	507	466
ENSMUSG00000052861	Dnah6	0	1	7.08255	0.314325	-0.966034	0.999891	1.67321	0.707179	-6.37537	-6.37537	-2.37537	1.80962	0.459166	-2.37537	1.69312	1.16847	-2.37537	-2.37537	0	49	8	0	34	16	0	0
ENSMUSG00000052738	Suclg1	-0.238758	0.825563	-0.00699614	0.999168	-0.458527	0.999891	5.79705	5.33852	5.34551	5.58427	5.46162	5.44615	5.54642	5.22893	6.08905	5.11328	5.5089	5.66643	727	642	315	305	759	268	414	436
ENSMUSG00000030017	Reg3g	7.35034	0.543773	-1.00141	0.961207	3.55443	0.999891	-3.58088	-0.0264445	0.974966	-6.37537	2.01974	-1.60849	-2.37537	-2.37537	-2.37537	1.08358	-2.37537	-2.37537	64	2	0	0	0	15	0	0
ENSMUSG00000096887	Gm20594	0.0195273	1	0.463839	0.949357	0.774709	0.999891	1.67944	2.45415	1.99031	1.97079	2.46035	1.89077	1.65433	1.46552	1.61102	3.02784	1.75226	2.27338	88	52	20	21	32	62	29	40
ENSMUSG00000035125	Gcfc2	0.582193	0.74678	-0.733201	0.694567	0.137604	0.999891	3.75057	3.88818	4.62138	4.03918	4.13036	4.37942	4.12761	5.0109	2.66989	3.64648	4.29117	3.77125	287	305	117	262	69	96	177	116
ENSMUSG00000030045	Mrpl19	0.477689	0.75161	-0.373169	0.859777	0.307413	0.999891	3.64895	3.95636	4.32953	3.85184	4.13532	3.35984	3.84569	4.52783	3.92771	4.08899	3.86196	3.87759	288	149	96	187	168	131	131	125
ENSMUSG00000030042	Pole4	0.30914	0.897061	-0.459597	0.865621	-0.598509	0.999891	4.0834	3.48489	3.94449	3.63535	4.10528	4.02533	3.47592	3.79634	4.16916	3.53899	4.3388	2.3076	282	238	74	112	199	89	183	41
ENSMUSG00000000628	Hk2	0.13906	0.850874	0.431425	0.397128	0.213235	0.999891	6.69519	6.90842	6.477	6.33794	6.60876	6.72514	6.93701	6.33423	6.66948	6.88385	6.46529	6.20488	1614	1562	828	658	1136	918	805	634
ENSMUSG00000030041	M1ap	5.91307	0.635641	0.658067	0.975785	6.57114	0.981029	-6.37537	0.195769	-0.462297	-6.37537	-2.37537	-2.37537	-0.351559	0.731763	-2.37537	0.897175	-2.37537	-2.37537	0	0	4	12	0	13	0	0
ENSMUSG00000068335	Dok1	-0.0654461	0.984711	1.09301	0.485046	0.825232	0.999891	3.56942	4.39465	3.30164	3.36709	2.66639	3.90026	4.09056	3.79634	3.19162	4.66485	3.67669	3.0356	102	218	114	112	100	196	115	69
ENSMUSG00000068329	Htra2	0.0971314	0.967274	0.240447	0.939833	-0.108359	0.999891	4.20858	4.10022	3.85978	3.76265	4.01662	3.34071	4.06531	3.71804	4.7704	4.16327	3.85106	3.7086	265	147	112	106	303	138	130	111
ENSMUSG00000068328	Aup1	0.662983	0.316453	0.0616835	0.97174	0.43348	0.773242	6.27042	6.7039	6.64222	5.97923	6.52898	6.29181	6.76345	6.75441	6.25536	6.6474	5.91457	6.04925	1527	1156	734	881	852	779	549	569
ENSMUSG00000009145	Dqx1	-0.801061	0.916606	1.71317	0.842201	1.27323	0.999891	0.0256552	1.29888	-0.414288	0.386772	0.355037	-0.202896	1.72051	-0.837243	0.617551	0.993387	0.591668	0.555058	18	10	21	3	15	14	12	11
ENSMUSG00000069678	Pcgf1	1.84469	0.720614	1.05123	0.887116	1.47902	0.999891	1.12652	2.60555	1.55432	-0.290376	-1.01603	1.50051	2.50069	2.54098	0.919922	2.78062	-1.72619	0.766653	5	39	37	46	19	52	1	13
ENSMUSG00000079511	Ccdc142	0.13897	0.954097	-0.498847	0.831625	0.113537	0.999891	3.29323	3.40677	3.90561	3.76664	3.90481	2.86622	3.45663	3.94124	3.66832	3.40547	3.46406	4.04921	245	105	73	124	140	81	99	141
ENSMUSG00000030036	Mogs	0.300172	0.73637	-0.427988	0.604762	-0.399135	0.999891	5.82349	5.42435	5.85234	5.55217	5.51781	5.90913	5.38746	6.13769	5.74138	5.47168	5.58658	5.52816	756	886	282	574	596	344	437	396
ENSMUSG00000030035	Wbp1	0.784085	0.780956	0.195387	0.974774	-0.10258	0.999891	3.35803	3.25545	3.06007	2.27598	2.50704	3.07739	2.89387	3.51689	3.63755	3.58604	0.365071	3.13424	91	122	49	92	137	92	10	74
ENSMUSG00000030034	Ino80b	-0.189793	0.91137	0.431292	0.79989	0.506284	0.999891	4.00092	4.5072	4.07591	4.2657	4.03798	4.05497	4.21055	4.14451	3.9777	4.77046	4.39995	4.14695	269	243	124	143	174	211	191	151
ENSMUSG00000031865	Dctn1	-0.0193762	0.982879	-0.0662777	0.952883	-0.0894609	0.999891	7.75556	7.6661	7.73237	7.75175	7.65088	7.6011	7.56803	7.8132	7.89809	7.75981	7.72574	7.77972	3327	2869	1283	1837	2665	1686	1931	1892
ENSMUSG00000005667	Mthfd2	-0.362177	0.850331	-0.82695	0.591482	0.00764535	0.999891	3.57141	3.57905	4.406	4.76818	3.41867	3.89371	3.56866	5.01637	3.20567	3.6316	4.93733	4.59778	174	217	79	263	101	95	278	207
ENSMUSG00000043131	Mob1a	-0.0494236	0.932419	-0.0676314	0.937366	0.121691	0.999891	8.35464	8.47633	8.54396	8.59338	8.48311	8.32487	8.32693	8.60436	8.3855	8.61255	8.66016	8.52469	5926	4740	2172	3180	3737	3046	3692	3172
ENSMUSG00000045160	Bola3	-0.260969	0.88565	0.436173	0.823887	0.290543	0.999891	4.37581	4.66635	4.23018	4.49115	3.90481	4.10684	4.91583	4.52783	4.62634	4.39229	4.95782	3.83129	245	252	203	187	274	162	282	121
ENSMUSG00000034832	Tet3	-0.440608	0.404218	0.139816	0.846334	-0.0317934	0.999891	7.36785	7.33605	7.19624	7.63684	7.15356	7.44024	7.41281	7.24213	7.29438	7.25891	7.70695	7.56577	2356	2566	1152	1236	1753	1191	1906	1631
ENSMUSG00000099045	Mir6374	-1.47281	0.854717	-2.46859	0.794317	4.64507	0.999891	-6.37537	-1.7303	0.738285	2.2111	1.78727	-2.37537	-0.351559	-2.37537	-2.37537	-2.37537	2.78106	1.45719	54	0	4	0	0	0	61	22
ENSMUSG00000014554	Dguok	-1.0384	0.520188	0.922179	0.538544	0.0155619	0.999891	4.30851	4.32407	3.40189	4.44029	3.1012	3.57154	4.43408	3.70456	4.81692	4.2339	4.90078	3.79557	139	173	145	105	313	145	271	118
ENSMUSG00000006906	Stambp	-0.885332	0.50539	1.05713	0.294627	0.564574	0.999891	3.96095	4.52553	3.4684	4.35373	3.25503	3.91973	4.60148	3.70456	4.03392	4.4696	4.41484	4.31618	155	221	163	105	181	171	193	170
ENSMUSG00000014748	Tex261	0.377134	0.59496	-0.579505	0.318055	-0.27188	0.999891	6.11003	5.83815	6.41765	6.04052	6.61411	6.16841	5.68546	6.19181	6.05646	5.98312	6.1729	5.90304	1620	1061	347	596	742	491	657	514
ENSMUSG00000034744	Nagk	0.26025	0.732608	0.0843589	0.963562	0.245884	0.999891	6.27076	6.51664	6.43229	6.17204	6.30174	5.97264	6.38923	6.56049	6.52565	6.63812	6.11252	6.23631	1304	926	566	770	1028	774	630	648
ENSMUSG00000045896	Paip2b	-0.402079	0.758087	0.218544	0.922896	-0.564152	0.999891	5.14286	4.5787	4.36016	4.76224	4.73148	5.02578	4.8582	3.87061	5.26571	4.26315	4.48001	5.01513	437	479	195	118	428	148	202	277
ENSMUSG00000030016	Zfml	-0.14601	0.787639	-0.0434823	0.973005	-0.195075	0.999891	7.55767	7.3626	7.40608	7.55209	7.41413	7.45143	7.33705	7.40093	7.65985	7.39063	7.41362	7.6812	2823	2586	1093	1380	2259	1305	1555	1767
ENSMUSG00000033788	Dysf	0.327638	0.845337	-0.241387	0.928351	-0.238728	0.999891	4.18745	3.94872	4.1901	3.86247	4.34692	4.48772	3.81573	4.0411	3.84033	4.09984	3.67669	4.05928	334	329	94	133	158	132	115	142
ENSMUSG00000033769	Exoc6b	-0.341301	0.638186	0.195215	0.859777	-0.0332378	0.999891	5.91359	5.88035	5.68514	6.02644	5.80621	5.90913	5.96339	5.5597	5.92672	5.80235	6.0895	5.96867	924	886	421	384	678	433	620	538
ENSMUSG00000033735	Spr	0.0414377	0.987342	0.04975	0.99009	-0.378696	0.999891	4.39013	4.01144	3.96169	3.92025	4.10528	4.41643	4.473	3.83395	4.38832	3.38788	3.84006	4.02884	282	313	149	115	232	80	129	139
ENSMUSG00000033720	Sfxn5	-0.511637	0.776412	-0.281332	0.931217	-0.206528	0.999891	3.63312	3.42659	3.70792	4.21956	3.27316	3.92616	3.86044	4.08336	3.31343	2.88464	4.16473	4.29927	157	222	97	137	109	56	162	168
ENSMUSG00000051343	Rab11fip5	0.240523	0.787639	-0.24722	0.831546	-0.00610139	0.999891	5.55312	5.54702	5.79424	5.55372	5.84914	5.49455	5.68546	5.74551	5.6207	5.40765	5.71245	5.38726	952	664	347	437	548	329	477	359
ENSMUSG00000033706	Smyd5	-0.412058	0.781306	0.0332012	0.992898	-0.267444	0.999891	4.35945	4.092	4.0588	4.47086	3.89314	4.66351	3.91798	4.241	4.00207	4.27276	4.79661	4.07923	243	372	101	153	177	149	252	144
ENSMUSG00000030008	Pradc1	-2.31869	0.599915	2.40364	0.58534	0.31462	0.999891	1.47001	1.78463	-0.619011	1.69968	-0.223354	1.96759	1.35432	-0.314071	0.986556	2.22899	2.19333	1.19001	11	55	16	5	20	35	40	18
ENSMUSG00000030007	Cct7	0.576453	0.401565	-0.221864	0.785645	0.175756	0.999891	6.58668	6.76243	6.9843	6.40784	7.05159	6.82917	6.77712	6.91658	6.29862	6.75253	6.41987	6.40187	2195	1679	741	986	878	838	780	727
ENSMUSG00000063810	Alms1	0.167537	0.914872	-0.820154	0.440656	-0.86833	0.734914	5.19784	4.32951	5.14966	4.98213	5.01071	4.80978	4.77501	5.29335	5.51744	3.73263	4.81917	5.14382	531	412	184	319	510	102	256	303
ENSMUSG00000068299	1700019G17Rik	-0.51086	0.962757	-0.429234	0.983114	-0.749128	0.999891	0.172051	-0.577077	-0.147843	0.363018	0.660624	0.68929	0.606442	-0.837243	-0.00339134	-2.37537	-2.37537	1.45719	23	21	9	3	9	0	0	22
ENSMUSG00000057103	Cml1	0.798866	0.93934	-0.362647	0.984634	0.0883146	0.999891	-0.45533	-0.367015	-0.00436864	-0.803235	1.00232	0.68929	0.110018	-1.66632	-2.37537	-0.260299	-0.234707	-0.606235	30	21	6	1	0	5	6	4
ENSMUSG00000054226	Tprkb	0.675741	0.703713	-0.510184	0.831625	0.00701812	0.999891	3.87447	3.88148	4.39167	3.71593	4.90425	3.33105	3.93201	3.60655	4.29938	3.86569	4.12905	3.19034	493	146	102	98	218	112	158	77
ENSMUSG00000030002	Dusp11	-0.52304	0.420867	0.0767944	0.960682	-0.199338	0.999891	6.76353	6.56419	6.4874	7.01044	6.50426	6.60002	6.62993	6.47578	6.91591	6.50164	7.16217	6.84501	1501	1432	669	726	1348	704	1306	989
ENSMUSG00000057497	Fam136a	-0.411936	0.880677	0.916843	0.682335	0.253357	0.999891	3.6318	3.88515	2.96831	3.38025	3.60908	3.56331	3.8895	1.85516	3.73767	3.91566	2.38701	3.99774	199	172	99	28	147	116	46	136
ENSMUSG00000057278	Snrpg	-0.481613	0.903078	-0.1401	0.985166	-0.964729	0.999891	2.75413	1.7894	1.9295	2.41112	1.9981	2.46826	2.57412	1.99455	3.05856	0.431532	2.35648	2.55556	63	79	39	31	91	9	45	49
ENSMUSG00000029998	Pcyox1	0.154177	0.789332	-0.356772	0.438452	-0.175851	0.999891	8.05556	7.87971	8.23648	8.0823	8.08108	8.26684	7.79422	8.38012	7.80884	7.9621	8.00697	8.15583	4484	4553	1501	2722	2505	1940	2347	2456
ENSMUSG00000071337	Tia1	-0.262425	0.827	-0.164022	0.936865	-0.0768422	0.999891	5.23683	5.15999	5.32401	5.58644	5.59189	5.39839	5.33562	4.99991	5.06834	4.97872	5.8908	5.21316	796	621	272	260	373	244	540	318
ENSMUSG00000046679	C87436	-0.321025	0.865828	0.625396	0.716783	0.434454	0.999891	3.70092	4.13537	3.50997	3.831	3.07043	3.53834	4.11537	3.89454	3.88468	4.1838	3.7723	3.92244	136	169	116	120	163	140	123	129
ENSMUSG00000101655	2310040G24Rik	-0.14608	0.992372	-0.59002	0.973005	-1.84262	0.999891	1.26462	-0.578006	0.0120141	0.158094	-0.223354	0.188066	0.606442	0.621374	2.01381	-2.37537	1.11378	-1.23508	11	14	9	11	43	0	18	2
ENSMUSG00000051695	Pcbp1	0.148115	0.81926	-0.311911	0.551868	0.0695849	0.999891	7.35871	7.4283	7.74021	7.59209	7.65088	7.48992	7.5189	7.82804	7.21671	7.33548	7.81264	7.33432	3327	2656	1240	1856	1661	1256	2051	1389
ENSMUSG00000097048	1600020E01Rik	-0.272644	0.936951	0.381507	0.939676	0.151854	0.999891	2.74556	2.89742	2.51591	2.78856	3.039	3.29176	2.53787	1.80554	1.9815	3.23882	3.05265	2.55556	133	142	38	27	42	72	74	49
ENSMUSG00000001156	Mxd1	-0.723357	0.440391	0.15258	0.934013	-0.207625	0.999891	5.72497	5.51734	5.36476	6.08812	5.07411	5.36565	5.36177	5.62553	6.02312	5.66668	6.03993	6.14226	555	607	277	402	725	394	599	607
ENSMUSG00000001158	Snrnp27	-0.096133	0.956398	0.190276	0.936865	0.0221324	0.999891	4.60779	4.62993	4.43965	4.53578	4.44611	4.34143	4.31062	4.45728	4.85308	4.90642	4.48708	4.60468	358	297	133	178	321	232	203	208
ENSMUSG00000001157	Gmcl1	-0.310142	0.77789	-0.342673	0.798801	-0.127816	0.999891	5.39657	5.26876	5.61143	5.92157	5.92561	5.55389	5.23167	5.20998	5.23178	5.31759	6.28454	5.44605	1004	692	253	301	418	309	710	374
ENSMUSG00000029994	Anxa4	0.473402	0.420867	0.610182	0.0860818	0.526995	0.351559	8.56414	9.09113	8.48095	8.00755	8.18227	8.40071	8.89424	8.73228	8.71273	9.2648	7.97342	8.04293	4810	4996	3219	3475	4689	4788	2293	2271
ENSMUSG00000100164	2610306M01Rik	-3.15739	0.531614	1.35792	0.847444	2.86835	0.980205	-1.6235	1.24485	-0.113066	3.04432	0.958185	-1.11042	0.862356	-2.37537	-0.861261	1.7116	3.80658	1.51691	29	4	11	0	4	24	126	23
ENSMUSG00000057230	Aak1	-0.0335257	0.985471	0.301512	0.829463	-0.134637	0.999891	5.47533	5.34069	5.03918	5.07271	4.78615	5.62874	5.21455	5.27524	5.31517	5.4675	4.77945	5.33014	454	729	250	315	443	343	249	345
ENSMUSG00000029993	Nfu1	0.0230832	0.993078	0.418383	0.741241	0.664494	0.884611	5.15488	5.81937	5.40099	5.37791	5.09973	5.12694	5.1914	5.6678	5.19703	6.25952	5.17018	5.57105	565	514	246	414	408	595	327	408
ENSMUSG00000029992	Gfpt1	0.186348	0.797466	0.00454093	0.999168	0.226715	0.999891	6.25136	6.47808	6.47354	6.28719	6.4752	6.4215	6.51809	6.47777	6.06419	6.44322	6.29665	6.28435	1471	1265	619	727	746	676	716	670
ENSMUSG00000030047	Arhgap25	-0.023165	0.97534	-0.0480872	0.967376	-0.0132436	0.999891	7.75032	7.73708	7.78517	7.80833	7.68724	7.75532	7.77196	7.88065	7.74772	7.70403	7.87252	7.74347	3412	3193	1478	1925	2401	1622	2138	1845
ENSMUSG00000049409	Prokr1	0.520231	0.955449	-0.679477	0.96721	-0.186294	0.999891	0.344987	0.158692	0.838169	0.317938	1.88479	0.627497	0.459166	-2.37537	0.438715	0.28715	0.692882	0.307004	58	20	8	0	13	8	13	9
ENSMUSG00000030051	Aplf	0.204704	0.921506	0.29697	0.914873	-0.322672	0.999891	4.1259	3.80323	3.50626	3.30156	3.41867	3.96415	4.19899	3.63524	4.29938	3.31527	3.07157	3.54612	174	228	123	100	218	76	75	99
ENSMUSG00000030055	Rab43	0.091096	0.946876	-0.0455552	0.9848	0.139999	0.999891	5.96222	6.10222	6.14777	6.05668	5.91411	5.81351	6.20503	6.36024	6.10601	6.00059	6.50758	5.40712	996	829	498	670	768	497	829	364
ENSMUSG00000030056	Isy1	-0.165235	0.9185	0.265293	0.901563	0.30087	0.999891	4.48494	4.78581	4.52052	4.68576	4.7282	4.69773	4.44391	4.29594	4.25951	5.07532	4.21664	5.05596	436	381	146	159	212	261	168	285
ENSMUSG00000030057	Cnbp	-0.206096	0.707899	8.20377e-05	1	0.160973	0.999891	7.36627	7.52724	7.52716	7.73325	7.52275	7.3998	7.4078	7.53448	7.33491	7.63952	7.9339	7.50255	3044	2495	1148	1514	1803	1551	2231	1561
ENSMUSG00000030058	Copg1	-0.0432745	0.956488	-0.0765168	0.951784	0.00922137	0.999891	7.02149	7.03071	7.10722	7.1505	7.13758	7.12096	6.8602	7.07941	6.91805	7.18571	7.16658	7.13791	2330	2056	785	1104	1350	1132	1310	1212
ENSMUSG00000030060	Hmces	0.24683	0.917902	-0.24167	0.955313	0.585666	0.999891	3.0714	3.65706	3.89873	3.6519	4.50482	3.36931	3.47592	2.86548	2.76787	3.85293	3.70119	3.64311	373	150	74	58	74	111	117	106
ENSMUSG00000079477	Rab7	0.0796223	0.918021	0.393291	0.447362	0.298133	0.999891	7.5786	7.87673	7.48344	7.40382	7.77412	7.45421	7.83025	7.11422	7.69639	7.92369	7.38271	7.42771	3624	2591	1539	1131	2317	1889	1522	1482
ENSMUSG00000030062	Rpn1	0.00579942	0.998762	0.135163	0.839154	-0.0632633	0.999891	8.10331	8.04005	7.90489	7.89909	7.82416	8.01414	8.08777	7.98465	8.1895	7.99297	8.0131	7.77744	3752	3821	1840	2069	3262	1982	2357	1889
ENSMUSG00000033216	Eefsec	0.217253	0.932419	0.191218	0.969957	0.144989	0.999891	3.48865	3.63364	3.44242	3.22517	3.22741	2.75503	3.45663	3.67723	4.0101	3.82705	3.60058	2.79147	152	97	73	103	178	109	109	58
ENSMUSG00000030079	Ruvbl1	-0.318845	0.885794	0.0754878	0.986991	-0.150354	0.999891	3.97258	3.82223	3.74674	4.06558	4.35119	3.9516	3.56866	2.71233	4.02602	4.06705	4.39995	3.66967	335	226	79	52	180	129	191	108
ENSMUSG00000030082	Sec61a1	-0.0799146	0.902004	0.0973509	0.906027	-0.0630556	0.999891	7.35038	7.28732	7.18997	7.26989	7.14928	7.35939	7.31981	7.23395	7.34447	7.2577	7.15665	7.37825	2349	2426	1080	1229	1815	1190	1301	1432
ENSMUSG00000033182	Kbtbd12	0.527541	0.947983	0.838642	0.943809	1.35797	0.999891	0.627424	1.98539	1.14675	0.619208	-0.700935	1.6938	1.35432	2.08051	-2.37537	2.51489	0.692882	0.861847	7	45	16	33	0	43	13	14
ENSMUSG00000097730	Gm26588	2.72725	0.543773	-0.598143	0.950157	1.55847	0.999891	0.241404	1.79987	2.39801	-0.329242	3.1012	0.627497	2.06421	1.18416	0.234531	1.65388	0.236857	-0.371545	139	20	27	17	11	23	9	5
ENSMUSG00000033174	Mgll	-0.059404	0.924919	0.147045	0.828583	0.151555	0.999891	7.43144	7.58299	7.43595	7.49535	7.35686	7.35523	7.61771	7.51532	7.50722	7.5504	7.55728	7.43353	2713	2419	1328	1494	2032	1458	1718	1488
ENSMUSG00000030083	Abtb1	0.0302821	0.991384	0.101428	0.974355	0.940865	0.734914	3.77376	4.71463	4.6132	4.58292	4.45408	3.19921	4.473	4.77989	4.21852	4.93699	4.69657	4.48268	360	133	149	223	206	237	235	191
ENSMUSG00000002870	Mcm2	0.13854	0.921286	-0.447223	0.714328	-0.485388	0.999891	6.00918	5.52379	5.97101	5.83247	5.39283	5.70551	5.63916	6.3984	6.26881	5.41201	5.33973	6.20714	693	769	336	688	860	330	368	635
ENSMUSG00000002871	Tpra1	-0.41068	0.815596	0.448642	0.841212	-0.210195	0.999891	4.51924	4.30904	3.8604	4.27108	2.974	4.45252	4.18734	4.44922	4.60529	4.44429	3.85106	4.61837	127	321	122	177	270	168	130	210
ENSMUSG00000097816	Gm26811	-1.15528	0.918079	2.37956	0.856351	0.91063	0.999891	-0.596259	0.314371	-2.06519	-0.909907	-0.700935	0.562938	1.26844	-2.37537	-2.37537	-1.15328	-2.37537	0.307004	7	19	15	0	0	2	0	9
ENSMUSG00000030084	Plxna1	-0.0767947	0.902263	0.861806	0.00326691	0.88642	0.0068643	8.16822	9.05464	8.19283	8.26963	7.95096	8.25954	9.06076	8.40428	8.07214	9.04949	8.34396	8.19292	4097	4530	3613	2768	3007	4124	2965	2520
ENSMUSG00000030086	Chchd6	1.18146	0.8864	-1.08904	0.931447	-0.346699	0.999891	0.560645	0.213946	1.30299	0.121526	0.546035	1.6322	1.07964	1.94956	-2.37537	-0.79076	0.0961284	0.555058	21	43	13	30	0	3	8	11
ENSMUSG00000000811	Txnrd3	1.59095	0.811638	0.227441	0.988141	2.12629	0.999891	0.398582	2.52487	2.29743	0.706488	-2.37537	1.27726	2.46253	3.33647	-0.861261	2.66851	-2.37537	1.78325	0	33	36	81	4	48	0	28
ENSMUSG00000034430	Zxdc	-0.507226	0.606874	0.0225788	0.993585	-0.233275	0.999891	5.19661	4.96333	4.94075	5.44798	5.14472	4.84754	5.14997	4.71417	5.49186	4.77046	5.54995	5.3508	583	423	239	213	501	211	426	350
ENSMUSG00000030088	Aldh1l1	0.344929	0.88733	1.4738	0.314325	1.09846	0.929542	3.10821	4.20666	2.73286	2.38793	2.53735	2.78364	3.91798	2.98175	3.42575	4.4696	2.61044	2.23833	93	99	101	63	118	171	54	39
ENSMUSG00000030089	Slc41a3	-0.163583	0.948044	-0.0835903	0.984966	-0.83864	0.999891	4.14234	3.3037	3.38729	3.55088	2.55227	4.07826	3.55058	3.96404	4.23231	3.07257	3.36019	3.75894	94	247	78	126	208	64	92	115
ENSMUSG00000034312	Iqsec1	-0.0798669	0.854717	-0.0204432	0.983317	0.0201826	0.999891	9.28241	9.30259	9.32304	9.4029	9.29409	9.32185	9.37289	9.35242	9.24261	9.22974	9.36406	9.4415	10399	9463	4486	5342	6771	4673	6015	5990
ENSMUSG00000093052	Gm24816	-0.299979	0.978148	-2.2371	0.818308	1.91966	0.999891	-3.07567	-1.15601	1.08109	1.38107	1.86102	-1.33807	0.110018	-0.10983	-2.37537	-2.37537	-0.433748	2.27338	57	3	6	6	0	0	5	40
ENSMUSG00000030091	Nup210	-0.0520915	0.944096	-0.185187	0.781861	-0.0709595	0.999891	7.42205	7.35109	7.53628	7.58837	7.40234	7.49804	7.27785	7.66369	7.34447	7.42338	7.42286	7.73955	2800	2671	1049	1656	1815	1335	1565	1840
ENSMUSG00000034203	Chchd4	-0.223341	0.921506	0.615125	0.784412	0.153635	0.999891	3.77273	3.92637	3.31124	3.53458	3.45087	3.99506	3.20252	3.20868	3.55213	4.42716	3.90479	3.09559	178	233	61	74	129	166	135	72
ENSMUSG00000030095	Tmem43	0.298555	0.702742	-0.320394	0.694567	-0.373123	0.999891	6.71112	6.338	6.65839	6.35984	6.88553	6.69439	6.07827	6.3879	6.73272	6.56172	6.58203	6.10383	1956	1529	456	683	1187	734	873	591
ENSMUSG00000030094	Xpc	0.0319328	0.984711	-0.0480171	0.984345	-0.35611	0.999891	5.93834	5.58223	5.63025	5.59831	5.64853	6.1103	5.62195	5.62195	5.75099	5.55287	5.13013	5.96063	828	1019	332	401	600	364	318	535
ENSMUSG00000034192	Lsm3	0.00741989	1	0.216051	0.921034	0.702644	0.942189	4.2849	4.98755	4.7715	4.76408	4.90715	3.76331	4.71134	4.63825	4.6927	5.23144	4.87408	4.66531	494	198	176	202	287	291	266	217
ENSMUSG00000030096	Slc6a6	0.086388	0.830882	0.122031	0.775696	0.32595	0.351304	9.62707	9.95302	9.83099	9.7446	9.79862	9.72561	9.95557	9.86338	9.52178	9.951	9.74146	9.74834	14754	12520	6719	7613	8217	7705	7814	7410
ENSMUSG00000034083	Ccdc174	-0.34558	0.776412	0.02461	0.993585	-0.0970382	0.999891	4.6332	4.53616	4.51155	4.85713	4.60482	4.42554	4.70318	4.43297	4.83511	4.37453	4.94761	4.77944	400	315	175	175	317	160	280	235
ENSMUSG00000005893	Nr2c2	-0.0948717	0.935751	-0.0539379	0.980869	-0.0772594	0.999891	6.2335	6.15624	6.21018	6.30505	5.69633	6.28557	6.27826	6.60287	6.18616	6.03208	6.47952	6.11353	856	1151	524	793	812	508	813	595
ENSMUSG00000014551	Mrps25	-0.235548	0.838874	0.0193886	0.994169	-0.107798	0.999891	5.46472	5.35693	5.33754	5.57309	5.19074	5.24223	5.51414	5.4868	5.66968	5.19649	5.17456	5.89462	602	557	308	365	567	284	328	511
ENSMUSG00000014550	Zfyve20	0.390638	0.629678	-0.319696	0.748743	0.0160512	0.999891	5.41196	5.42801	5.7477	5.35706	5.80932	5.50748	5.4127	5.6919	5.32163	5.45488	5.48792	5.22664	926	670	287	421	445	340	408	321
ENSMUSG00000030020	Prickle2	0.290279	0.804282	-0.429151	0.71373	-0.253482	0.999891	5.26034	5.00686	5.43601	5.14573	5.4011	5.30772	5.38236	5.48286	5.2249	4.52698	4.86869	5.39126	697	583	281	364	416	178	265	360
ENSMUSG00000045100	Slc25a26	1.02194	0.781986	0.366692	0.966791	0.220772	0.999891	2.22599	2.44676	2.08007	1.05814	1.86102	0.963866	2.25491	2.38078	2.96251	2.69737	1.49633	0.766653	57	26	31	41	85	49	24	13
ENSMUSG00000030031	Kbtbd8	0.7645	0.828478	-1.285	0.701771	-1.09793	0.999891	2.93537	1.83744	3.12244	2.35794	2.12328	2.83922	2.53787	3.75772	3.08921	0.794086	0.692882	3.17188	69	103	38	109	93	12	13	76
ENSMUSG00000061838	Suclg2	-0.860876	0.56618	0.807174	0.579774	0.204309	0.999891	3.96338	4.16769	3.36051	4.22139	3.55084	4.15691	3.94591	3.18946	3.77585	4.38344	4.65954	3.62965	191	261	103	73	151	161	229	105
ENSMUSG00000035245	Eogt	-0.865218	0.714455	-0.462829	0.90419	-1.52151	0.833648	3.63484	2.11333	2.57616	3.44138	2.58166	3.91327	2.71063	2.65744	3.33916	1.32458	2.53065	4.02884	96	220	43	50	111	18	51	139
ENSMUSG00000030059	Tmf1	-0.366415	0.548808	-0.208006	0.803737	-0.372113	0.924841	7.05349	6.68137	6.88938	7.2558	6.91035	6.96418	6.95945	6.87207	7.14194	6.34634	7.19489	7.31762	1990	1844	841	956	1577	632	1336	1373
ENSMUSG00000065728	Gm26175	0.405413	0.916606	-0.0807467	0.991894	0.551011	0.999891	1.99234	2.54335	2.6241	2.21868	2.04105	1.83718	2.50069	3.10993	2.24913	2.66851	0.959826	2.95153	65	50	37	69	51	48	16	65
ENSMUSG00000030061	Uba3	-0.20936	0.914872	-0.482749	0.809752	-0.244146	0.999891	4.56994	4.32579	4.80854	5.0179	5.17154	4.99246	4.66167	4.33144	3.99399	3.92789	5.49845	4.31618	594	468	170	163	176	117	411	170
ENSMUSG00000035199	Arl6ip5	0.425802	0.575425	-0.148942	0.907196	-0.192118	0.999891	6.20279	6.01067	6.15961	5.73381	6.34201	6.09183	6.0877	5.95346	6.31329	5.9385	5.47732	5.96063	1341	1006	459	505	887	476	405	535
ENSMUSG00000030064	Frmd4b	-0.053436	0.962373	0.235519	0.818962	0.0277907	0.999891	6.31211	6.3399	6.10438	6.15782	6.29732	6.06586	6.24211	5.88344	6.52984	6.43682	6.24342	6.07431	1300	988	511	481	1031	673	690	579
ENSMUSG00000035158	Mitf	-0.0476621	0.956488	-0.0747561	0.960682	-0.10305	0.999891	7.0692	6.96615	7.04091	7.08857	7.07696	7.05427	7.22611	7.00717	7.08795	6.65661	7.1253	7.05473	2234	1963	1012	1050	1519	784	1273	1144
ENSMUSG00000030067	Foxp1	-0.217666	0.819913	-0.0611258	0.975785	-0.125467	0.999891	6.15228	6.02681	6.08794	6.3056	6.45648	6.15616	5.95311	5.58566	6.15572	6.10388	6.20752	6.40384	1452	1052	418	391	795	534	673	728
ENSMUSG00000030068	Gm20696	-0.992373	0.909408	-1.07708	0.937366	-2.24391	0.999891	0.830312	-1.41359	-0.336518	0.655855	-0.849898	0.188066	-0.102389	0.501832	1.47839	-2.37537	1.185	0.307004	6	14	5	10	29	0	19	9
ENSMUSG00000093661	Eif4e3	1.39392	0.762475	0.275016	0.97923	0.0558375	0.999891	2.36898	2.42482	2.1498	0.755883	2.88251	2.08719	1.78378	0.834303	2.69003	2.93397	-2.37537	1.83109	119	60	22	13	70	58	0	29
ENSMUSG00000072872	Rybp	0.421946	0.841438	-0.278043	0.937366	0.393525	0.999891	3.47024	3.86377	4.14181	3.71986	4.70502	2.9316	3.62158	3.22764	3.90204	4.09984	4.0164	3.39517	429	110	82	75	165	132	146	89
ENSMUSG00000035378	Shq1	0.47537	0.838405	-0.00977871	0.999509	-0.206111	0.999891	3.51756	3.31145	3.32122	2.84585	3.16083	3.42486	3.05643	3.51689	3.64788	3.57053	2.15836	3.36299	145	156	55	92	138	91	39	87
ENSMUSG00000052144	Ppp4r2	-0.328101	0.742631	-0.131512	0.952355	0.249329	0.999891	5.29021	5.53954	5.67105	5.99915	5.96517	5.4573	5.53727	5.30232	5.11377	5.55287	6.29262	5.63982	1032	647	313	321	385	364	714	428
ENSMUSG00000013736	Trnt1	0.00195864	1	-0.320849	0.904879	-0.185324	0.999891	4.87159	4.68626	5.00711	5.00516	3.46671	4.51358	4.72752	5.76187	5.17577	4.66485	4.94248	5.08091	180	335	178	442	402	196	279	290
ENSMUSG00000005362	Crbn	0.0325617	0.986952	-0.0202476	0.994431	0.262703	0.999891	4.59109	4.85379	4.87404	4.84148	4.87487	4.85766	5.08865	4.89112	4.28621	4.59756	4.78519	4.91325	483	426	229	241	216	187	250	258
ENSMUSG00000094963	Gm22418	0.840495	0.861494	-0.276884	0.977184	0.222538	0.999891	1.53182	1.75435	2.03124	1.19074	2.39564	1.35558	0.459166	1.70086	1.84451	2.51489	0.876215	1.62941	84	35	8	25	38	43	15	25
ENSMUSG00000034639	Setmar	2.08716	0.754256	0.19356	0.990392	0.873607	0.999891	0.645064	1.51867	1.32511	-0.762047	1.68266	1.6322	1.35432	1.10432	-1.42818	1.82053	-2.37537	0.436356	50	43	16	16	2	26	0	10
ENSMUSG00000030101	Sumf1	0.238288	0.741748	-0.00985211	0.997156	0.0925104	0.999891	6.36614	6.45865	6.4685	6.23021	6.53745	6.21643	6.37132	6.40049	6.50874	6.54594	6.41247	6.02888	1536	1097	559	689	1016	726	776	561
ENSMUSG00000030102	Itpr1	0.436835	0.543773	0.347487	0.626826	0.268119	0.999891	6.32846	6.59658	6.24909	5.81226	6.44753	6.42605	6.4756	6.02025	6.2298	6.71245	5.64458	5.97134	1443	1269	601	529	837	815	455	539
ENSMUSG00000090576	Gm17055	5.41622	0.617819	0.214615	0.991949	-1.7849	0.999891	1.04037	-0.74453	-0.959145	-6.37537	0.212033	0.0998042	0.459166	-2.37537	1.7708	-2.37537	-2.37537	-2.37537	16	13	8	0	36	0	0	0
ENSMUSG00000030103	Bhlhe40	0.170772	0.69134	0.133605	0.814721	0.0275791	0.999891	8.4288	8.45638	8.32278	8.15201	8.27231	8.42731	8.48996	8.37375	8.43182	8.42365	8.25003	8.04863	5120	5089	2432	2710	3859	2672	2778	2280
ENSMUSG00000030105	Arl8b	-0.336975	0.602901	0.347836	0.589526	0.0864043	0.999891	7.44202	7.52843	7.18059	7.51757	7.40594	7.23153	7.33969	6.91072	7.62954	7.69691	7.75456	7.23668	2807	2220	1095	982	2212	1614	1970	1298
ENSMUSG00000030104	Edem1	-0.119821	0.807923	0.242686	0.544915	0.155126	0.999891	7.81886	7.97399	7.7313	7.85112	7.726	7.83778	7.91572	7.73914	7.80192	8.03172	7.84255	7.8619	3505	3381	1633	1745	2493	2036	2094	2003
ENSMUSG00000030254	Rad18	0.0484625	0.984711	0.656815	0.603399	0.962129	0.711751	3.73091	4.69304	4.03622	3.98776	3.97846	3.93893	4.60148	4.12441	3.52996	4.79737	4.11999	3.87759	258	224	163	141	127	215	157	125
ENSMUSG00000030257	Srgap3	-0.251332	0.932419	-0.46048	0.902349	0.485391	0.999891	2.60935	3.09474	3.55522	3.80655	4.21718	2.76941	3.72191	2.34649	2.52049	2.10525	3.99674	3.62965	305	98	88	40	62	32	144	105
ENSMUSG00000030264	Thumpd3	-0.487892	0.586371	0.104997	0.965521	0.322715	0.999891	4.84965	5.17237	5.06737	5.55526	5.1249	5.00162	5.28731	5.02181	4.69768	5.06428	5.40831	5.69902	575	471	263	264	288	259	386	446
ENSMUSG00000034269	Setd5	-0.470193	0.357317	0.234171	0.625786	0.131037	0.999891	7.50594	7.63698	7.40281	7.873	7.30549	7.63093	7.70917	7.49882	7.37121	7.56417	7.85693	7.89111	2618	2929	1415	1477	1849	1472	2115	2044
ENSMUSG00000030269	Mtmr14	0.162329	0.89995	0.416915	0.697521	0.376384	0.999891	5.2814	5.65778	5.24087	5.07854	5.04539	5.56835	5.84601	5.43062	4.93551	5.45488	5.21341	4.9462	544	699	388	351	340	340	337	264
ENSMUSG00000001632	Brpf1	0.114596	0.88565	-0.0837482	0.952883	0.210881	0.999891	6.91676	7.12764	7.21139	7.0968	7.23211	7.1658	7.26266	7.19353	6.61787	6.98385	6.98392	7.20526	2488	2121	1038	1195	1096	984	1154	1270
ENSMUSG00000030271	Ogg1	1.43635	0.583928	-1.16084	0.694288	0.646887	0.999891	1.87547	2.52236	3.6832	2.24684	4.40561	2.41438	2.6777	2.23844	1.22601	2.44855	2.80386	1.51691	348	76	42	37	24	41	62	23
ENSMUSG00000030272	Camk1	0.237371	0.588552	0.0454571	0.971394	0.270829	0.929542	8.08305	8.35387	8.30842	8.07105	8.48116	8.15049	8.34736	8.11131	8.01393	8.36191	8.08702	8.05683	5918	4200	2203	2259	2888	2560	2481	2293
ENSMUSG00000048930	Tada3	-0.221773	0.879363	0.170577	0.939833	0.396615	0.999891	4.34206	4.73868	4.5681	4.78987	4.48162	4.19469	4.59267	4.67326	4.50088	4.88777	4.92698	4.6587	367	268	162	207	251	229	276	216
ENSMUSG00000079426	Arpc4	-0.153878	0.76423	0.0718427	0.941606	-0.0101783	0.999891	8.0046	7.99443	7.92258	8.07646	7.75248	7.91781	7.9796	8.07904	8.08883	8.01104	8.16506	7.98397	3570	3574	1707	2209	3042	2007	2619	2180
ENSMUSG00000030276	Ttll3	-0.459162	0.675368	0.0766412	0.977392	-0.251342	0.999891	5.44982	5.19848	5.12184	5.581	5.51019	5.69048	5.37211	4.58777	5.17219	5.01928	5.79445	5.34257	752	761	279	195	401	251	505	348
ENSMUSG00000051169	Rpusd3	0.701144	0.721305	-1.01696	0.569577	-0.229074	0.999891	3.58641	3.35733	4.37429	3.67315	4.53893	4.05497	2.83534	4.21272	2.94586	3.77386	2.66128	4.29074	382	243	47	150	84	105	56	167
ENSMUSG00000030278	Cidec	0.00491077	1	-1.09339	0.000937143	-0.825286	0.01563	7.66321	6.83792	7.93131	7.9264	7.96497	7.51573	6.94049	7.89852	7.80018	6.7335	8.04934	7.79413	4137	2704	830	1949	2490	827	2417	1911
ENSMUSG00000051256	Jagn1	-0.224777	0.933476	-0.539869	0.856351	-0.524223	0.999891	3.45094	2.92672	3.46658	3.69136	4.04327	3.7847	3.05643	2.54098	3.07397	2.85933	4.09247	3.19034	270	201	55	46	92	55	154	77
ENSMUSG00000030284	Creld1	0.089242	0.975876	-0.393974	0.889883	0.340687	0.999891	3.21339	3.55408	3.94805	3.85881	3.82719	3.42486	3.67262	4.09373	3.02725	3.47378	4.48001	2.81545	232	156	85	138	89	85	202	59
ENSMUSG00000030286	Emc3	-0.10784	0.932419	-0.0243228	0.99219	-0.234012	0.999891	5.33323	5.09922	5.12354	5.23138	4.87487	5.42133	5.13792	5.35502	5.25224	5.07532	5.27592	5.19956	483	631	237	333	424	261	352	315
ENSMUSG00000034023	Fancd2	0.333907	0.88827	-0.426108	0.88592	-0.28238	0.999891	3.4743	3.19192	3.61802	3.28412	2.88251	3.52146	3.49495	4.14451	3.473	2.88464	3.40562	3.20856	119	167	75	143	122	56	95	78
ENSMUSG00000033940	Brk1	0.316817	0.708413	-0.514845	0.481063	0.327064	0.999891	5.36325	5.69032	6.20516	5.88835	6.12715	5.48805	5.55098	6.28754	5.23863	5.82541	6.11936	5.62293	1155	661	316	637	420	440	633	423
ENSMUSG00000033933	Vhl	-0.184524	0.916606	-0.170712	0.959408	0.0732633	0.999891	3.93258	4.00585	4.17656	4.36108	4.15988	4.25723	3.98682	4.22221	3.55213	4.05595	4.29922	4.44475	293	280	106	151	129	128	178	186
ENSMUSG00000060477	Irak2	0.108268	0.90897	0.281236	0.738866	0.156069	0.999891	6.2128	6.36887	6.08763	5.97936	6.03986	6.30174	6.47081	6.1427	6.12462	6.26676	5.75403	6.182	1087	1164	599	576	778	598	491	624
ENSMUSG00000056952	Tatdn2	0.161771	0.857804	-0.357395	0.625449	0.0606451	0.999891	6.12463	6.18528	6.54267	6.3809	6.16039	6.14655	6.20792	6.85541	6.10975	6.16971	6.42356	6.34327	1182	1045	499	945	770	559	782	698
ENSMUSG00000030298	Sec13	1.03066	0.273351	-0.265413	0.841399	0.0258136	0.999891	5.58396	5.60977	5.87518	4.84453	5.70135	5.57655	5.83111	6.04184	5.60222	5.36332	4.53557	5.11513	859	703	384	537	541	319	210	297
ENSMUSG00000030302	Atp2b2	-4.33111	0.708904	6.68981	0.539081	0.398022	0.999891	-0.083578	0.314444	-6.37537	-2.04426	-2.37537	-2.37537	1.26844	-2.37537	1.05025	-1.15328	-2.37537	-0.606235	0	0	15	0	21	2	0	4
ENSMUSG00000053004	Hrh1	0.91684	0.933512	-0.573529	0.977184	0.169504	0.999891	-0.0849388	0.0845651	0.658094	-0.258746	-2.37537	-2.37537	0.606442	1.75415	1.05025	-0.0538645	0.876215	-2.37537	0	0	9	26	21	6	15	0
ENSMUSG00000030314	Atg7	0.225991	0.726538	0.249252	0.723702	0.347092	0.969508	6.80627	7.15336	6.90411	6.67812	7.06401	6.61502	7.19298	6.72468	6.98068	7.11662	6.81177	6.53601	2214	1447	989	863	1410	1079	1024	798
ENSMUSG00000030315	Vgll4	-0.142804	0.926729	-0.196691	0.932777	-0.330105	0.999891	4.79835	4.46824	4.66493	4.80774	4.42195	4.54316	4.33194	4.89706	5.03331	4.61279	4.48001	5.09077	352	342	135	242	364	189	202	292
ENSMUSG00000030316	Tamm41	0.104043	0.975035	-0.983737	0.626826	-0.449055	0.999891	3.13979	2.69074	3.67448	3.57043	2.90593	2.82553	3.10679	4.21272	3.44957	2.22899	3.8942	3.20856	121	102	57	150	120	35	134	78
ENSMUSG00000000440	Pparg	0.137252	0.8402	-0.644993	0.0754836	-0.269913	0.999891	6.9214	6.65149	7.29648	7.15923	7.35739	6.85467	6.76933	7.23512	6.98985	6.52999	6.97389	7.32704	2714	1709	737	1230	1419	718	1146	1382
ENSMUSG00000042389	Tsen2	-0.950558	0.776412	0.256647	0.973258	-0.769655	0.999891	2.77	2.00035	1.7437	2.69426	2.34512	3.2203	2.6777	0.930037	2.22173	0.993387	3.23152	1.96576	81	135	42	14	50	14	84	32
ENSMUSG00000000439	Mkrn2	-0.66548	0.6551	0.246672	0.935297	0.248299	0.999891	3.55938	3.80768	3.561	4.22648	3.88137	3.61994	3.78513	3.18946	3.54109	3.86569	4.3849	4.07923	241	179	92	73	128	112	189	144
ENSMUSG00000000441	Raf1	-0.354619	0.485692	0.672988	0.0226809	0.490884	0.287526	7.27855	7.76943	7.09644	7.45106	7.07761	7.38646	7.76609	7.11931	7.1646	7.77512	7.36077	7.53902	2235	2472	1472	1135	1602	1704	1499	1601
ENSMUSG00000057841	Rpl32	0.16163	0.799467	-0.0937141	0.934982	-0.031853	0.999891	6.83613	6.80428	6.89799	6.73636	6.79356	6.83772	6.78488	7.00167	6.8391	6.82786	6.62108	6.84792	1835	1689	745	1046	1278	883	897	991
ENSMUSG00000064563	Snora7a	0.431108	0.735571	-0.197245	0.935883	-0.142892	0.999891	4.5722	4.42931	4.62655	4.19545	4.58681	4.46582	4.24468	4.68702	4.6927	4.61279	3.85106	4.49758	395	324	127	209	287	189	130	193
ENSMUSG00000030322	Mbd4	-1.16711	0.402857	0.791966	0.494929	0.577984	0.999891	4.04585	4.62384	3.83187	4.99898	4.06943	4.40266	4.41423	3.57728	3.60611	4.82378	5.15252	4.84498	275	310	143	96	134	219	323	246
ENSMUSG00000030323	Ift122	-0.8697	0.422994	0.53569	0.605361	-0.414712	0.999891	5.40341	4.98869	4.453	5.3227	4.29464	5.61686	4.9438	4.62401	5.16502	5.04757	5.65088	4.91325	322	723	207	200	399	256	457	258
ENSMUSG00000030123	Plxnd1	0.177979	0.730475	0.239987	0.620024	0.289547	0.929542	8.00858	8.29813	8.05814	7.88016	7.96671	8.16177	8.37523	8.14723	7.83845	8.21874	8.00943	7.74034	4142	4233	2246	2316	2557	2318	2351	1841
ENSMUSG00000030126	Tmcc1	-0.184222	0.738388	0.337392	0.468022	0.288434	0.97641	6.91489	7.20333	6.86593	7.05016	6.82998	6.95163	7.27096	6.90632	6.88131	7.13651	7.00989	7.09325	1882	1828	1044	979	1316	1094	1175	1175
ENSMUSG00000024104	Fam21	-0.140511	0.775903	0.251517	0.546571	0.160727	0.999891	7.79232	7.95305	7.70153	7.84204	7.78798	7.71967	7.92012	7.6105	7.86416	7.98714	7.81685	7.86908	3659	3115	1638	1596	2603	1974	2057	2013
ENSMUSG00000042213	Zfand4	0.597999	0.903078	-0.277911	0.975785	0.443052	0.999891	1.63938	2.08243	2.36034	1.76234	3.18974	2.28026	2.57412	0.501832	0.776644	1.53103	0.591668	2.49745	148	69	39	10	17	21	12	47
ENSMUSG00000025702	March8	-0.0497698	0.966893	0.195201	0.871875	0.0861	0.999891	6.12835	6.21445	6.01925	6.06902	5.91411	6.25269	6.10329	6.12763	5.99911	6.32339	5.70943	6.36375	996	1125	464	570	713	622	476	708
ENSMUSG00000025701	Alox5	0.0836609	0.87756	-0.61462	0.0142386	-0.433231	0.257174	8.30189	7.86866	8.48328	8.39962	8.55594	8.27914	7.94629	8.4074	8.32603	7.78943	8.39742	8.40336	6233	4592	1668	2774	3586	1721	3077	2916
ENSMUSG00000059878	Zfp422	0.731129	0.676643	-0.579228	0.797777	0.193655	0.999891	3.28593	3.47959	4.05882	3.32769	4.19358	3.57972	3.05643	3.94124	2.97897	3.84005	3.03348	3.61606	300	174	55	124	86	110	73	104
ENSMUSG00000042129	Rassf4	0.0167103	0.978148	-0.202989	0.545236	-0.150708	0.999891	9.64245	9.49174	9.69473	9.67802	9.76939	9.65065	9.56017	9.61619	9.63483	9.42082	9.58403	9.76691	14458	11886	5108	6414	8887	5335	7006	7506
ENSMUSG00000059689	Zfp637	0.198577	0.955449	-0.157164	0.979482	-0.786865	0.999891	3.25908	2.47222	2.62938	2.43081	2.10316	3.46957	2.89387	3.08934	3.07397	2.01644	2.73433	2.16556	68	161	49	68	92	30	59	37
ENSMUSG00000042097	Zfp239	1.69289	0.835627	0.627369	0.97246	2.32093	0.999891	-0.691087	1.62984	1.00247	-0.690421	-2.37537	-0.202896	1.07964	2.08051	-0.455329	2.14769	0.365071	-1.69538	0	10	13	33	6	33	10	1
ENSMUSG00000042079	Hnrnpf	0.183577	0.702822	0.0784281	0.930164	0.1934	0.999891	7.56555	7.75895	7.68052	7.49694	7.68004	7.55672	7.69278	7.68357	7.57713	7.82418	7.40339	7.5877	3395	2782	1399	1679	2133	1763	1544	1656
ENSMUSG00000042087	4933440N22Rik	1.84734	0.830281	-0.962501	0.952883	0.164781	0.999891	-0.228572	-0.0637915	0.898709	-0.948635	0.958185	-2.37537	0.975085	1.10432	0.919922	-1.63862	-0.433748	-0.606235	29	0	12	16	19	1	5	4
ENSMUSG00000030134	Rasgef1a	-6.85364	0.543773	5.63111	0.600058	-0.792115	0.999891	0.0478498	-0.744265	-6.37537	0.478267	-2.37537	1.15118	0.459166	-2.37537	-2.37537	-2.37537	-0.939836	1.39489	0	30	8	0	0	0	3	21
ENSMUSG00000042042	Csgalnact2	0.261293	0.844739	-0.229157	0.903088	-0.0772669	0.999891	4.87822	4.80095	5.03011	4.76882	4.69833	5.16005	4.72752	5.3201	4.54576	4.88777	4.58907	4.9462	427	526	178	325	259	229	218	264
ENSMUSG00000030138	Bms1	-0.193485	0.774162	0.0816057	0.953849	0.142182	0.999891	6.6339	6.77608	6.69448	6.88796	6.83685	6.77052	6.74965	6.53788	6.48733	6.8065	7.01357	6.75487	1891	1612	727	758	1001	870	1178	929
ENSMUSG00000007827	Ankrd26	0.0843871	0.967274	-0.633302	0.67527	-0.107801	0.999891	3.94932	3.84151	4.47482	4.39043	4.8955	3.67444	3.80051	3.89454	4.21157	3.91566	4.53557	4.25612	490	186	93	120	205	116	210	163
ENSMUSG00000041477	Dcp1b	0.373158	0.780956	-0.817901	0.45358	-0.563142	0.999891	4.93675	4.3736	5.1915	4.81835	5.30526	4.54316	4.75146	5.08036	5.26236	3.90333	5.15252	4.40579	652	342	181	275	427	115	323	181
ENSMUSG00000030168	Adipor2	-0.189722	0.703345	-1.00212	0.00113459	-0.865162	0.00781399	9.31367	8.44851	9.45063	9.64035	9.67317	9.43707	8.55488	9.18636	9.17926	8.33577	9.5949	9.68508	13525	10250	2544	4761	6480	2514	7059	7092
ENSMUSG00000030019	Fbxl14	0.10676	0.897061	-0.235279	0.759489	-0.0578869	0.999891	6.49225	6.43436	6.66964	6.56288	6.66561	6.34197	6.30007	6.67891	6.63485	6.56172	6.54359	6.5874	1679	1197	532	836	1109	734	850	827
ENSMUSG00000030172	Erc1	-0.0862247	0.944096	0.00490354	0.999193	-0.0863895	0.999891	5.75533	5.66894	5.66403	5.75026	5.41749	5.53298	5.8236	5.88941	5.95819	5.50878	5.63507	5.8662	705	682	382	483	693	353	452	501
ENSMUSG00000030166	Rad52	-1.1696	0.570837	1.38924	0.455529	0.702563	0.999891	2.73274	3.43531	2.04606	3.21567	1.88479	2.8117	3.62158	2.31137	2.72947	3.27755	3.34472	3.13424	58	101	82	39	72	74	91	74
ENSMUSG00000045962	Wnk1	-0.0252379	0.962757	0.0438253	0.963455	0.134943	0.999891	9.12043	9.25538	9.21155	9.23679	9.20351	9.14087	9.24734	9.22048	9.10059	9.2642	9.33083	9.13703	9766	8347	4112	4875	6136	4786	5878	4850
ENSMUSG00000097531	Gm26591	-0.619466	0.921506	0.483949	0.971394	0.557975	0.999891	1.51842	2.07639	1.59245	2.21191	-2.37537	2.41438	2.50069	2.65744	-0.455329	1.65388	2.26082	2.27338	0	76	37	50	6	23	42	40
ENSMUSG00000030177	Ccdc77	-1.3921	0.505422	1.87173	0.218565	0.792137	0.999891	3.39443	4.18656	2.31483	3.70693	2.47608	4.09547	4.18734	2.23844	2.07634	4.21407	4.19092	3.0356	89	250	122	37	45	143	165	69
ENSMUSG00000030180	Kdm5a	0.378583	0.528708	-0.405192	0.443245	-0.126328	0.999891	7.18038	7.05406	7.45925	7.08066	7.70487	7.15967	6.98492	7.1606	7.20451	7.12328	6.91881	7.23001	3454	2112	856	1168	1647	1084	1103	1292
ENSMUSG00000002897	Il17ra	-0.00500225	0.998828	-0.382572	0.172861	-0.330151	0.551889	8.5633	8.23315	8.61572	8.62073	8.60282	8.64663	8.29199	8.62997	8.47597	8.17389	8.60645	8.63619	6439	5925	2120	3237	3979	2247	3557	3427
ENSMUSG00000058979	Cecr5	0.638302	0.781306	-0.312722	0.942992	0.357478	0.999891	3.42872	3.7862	4.09892	3.46061	3.39403	4.12931	4.06531	4.60237	2.10661	3.49036	2.73433	3.97662	171	256	112	197	46	86	59	134
ENSMUSG00000019210	Atp6v1e1	0.171663	0.743342	0.263294	0.571916	0.32867	0.82693	7.41493	7.7436	7.48031	7.30864	7.39564	7.38995	7.85071	7.56463	7.44267	7.63113	7.20671	7.40714	2787	2478	1561	1546	1943	1542	1347	1461
ENSMUSG00000093409	Gm25193	3.31198	0.794907	4.00251	0.702669	2.29595	0.999891	-1.35683	0.939128	-3.06339	-6.37537	-2.37537	-0.094784	0.862356	-1.19303	-2.37537	1.24864	-2.37537	-2.37537	0	11	11	2	0	17	0	0
ENSMUSG00000009112	Bcl2l13	0.0497014	0.976341	0.190513	0.911863	0.134788	0.999891	5.08921	5.224	5.03349	4.98379	4.85696	5.23707	5.44731	5.20998	4.93972	4.97872	4.75039	5.19956	477	555	294	301	341	244	244	315
ENSMUSG00000004446	Bid	0.669168	0.807966	0.110707	0.984966	-0.305345	0.999891	3.3911	3.08575	2.97504	2.30588	3.24588	2.90581	3.00425	2.71233	3.79457	3.21906	0.876215	3.07587	154	108	53	52	153	71	15	71
ENSMUSG00000051586	Mical3	-0.177481	0.8305	-0.387632	0.55567	-0.337083	0.999891	6.74292	6.40583	6.79347	6.97095	6.88847	6.85045	6.7277	6.69433	6.63095	6.00348	7.05812	6.88239	1960	1704	716	845	1106	498	1215	1015
ENSMUSG00000067825	Pex26	-1.53836	0.543773	0.085946	0.990392	-0.489589	0.999891	2.43983	1.95024	1.86429	3.40266	2.20108	2.58664	2.38303	1.58798	2.37883	1.53103	3.56096	3.27924	73	86	34	23	56	21	106	82
ENSMUSG00000030107	Usp18	-3.19194	0.440391	6.09784	0.0145283	0.541006	0.999891	3.9981	4.5391	-1.55873	1.63321	-0.442472	2.01663	3.3768	-2.37537	4.82605	5.18635	2.58433	-0.886664	9	57	69	0	315	282	53	3
ENSMUSG00000007458	M6pr	0.119799	0.798067	-0.072125	0.927929	-0.169813	0.999891	8.49201	8.32219	8.39432	8.27452	8.4128	8.37362	8.28107	8.37694	8.60319	8.3636	8.24223	8.3078	5644	4903	2104	2716	4346	2563	2763	2729
ENSMUSG00000040669	Phc1	0.428349	0.881964	-0.146678	0.97911	0.154114	0.999891	3.81128	3.96539	4.11207	3.68372	4.65751	3.90678	4.09056	3.24636	3.74731	3.86569	1.55128	4.53417	415	219	114	76	148	112	25	198
ENSMUSG00000040613	Apobec1	0.0671123	0.947983	0.390291	0.565485	0.505379	0.758247	6.01065	6.51603	6.12574	6.05863	5.9818	6.00033	6.36099	6.26707	6.02906	6.66028	6.23924	5.86045	1044	944	555	628	728	786	688	499
ENSMUSG00000003154	Foxj2	-0.380815	0.565004	0.161773	0.876213	-0.0471147	0.999891	6.38625	6.33913	6.17736	6.55817	6.03322	6.49255	6.41694	6.31883	6.27715	6.26435	6.6731	6.439	1082	1329	577	651	865	597	930	746
ENSMUSG00000040552	C3ar1	7.37367	0.366634	1.62051	0.806575	2.51671	0.999891	0.102098	2.6188	0.998299	-6.37537	1.70953	0.748545	2.71063	0.0690498	-0.288453	2.60901	-2.37537	-2.37537	51	22	43	7	7	46	0	0
ENSMUSG00000030327	Necap1	-0.448179	0.726487	0.289812	0.878676	0.327677	0.999891	4.28999	4.61767	4.32786	4.77604	4.62965	4.37002	4.63618	3.96404	4.23231	4.62034	5.07026	4.42929	407	303	167	126	208	190	305	184
ENSMUSG00000049037	Clec4a1	-0.856514	0.815018	0.0139531	0.999969	0.957868	0.999891	1.21411	2.17198	2.15802	3.01454	1.65529	1.15118	1.58497	2.6292	1.47839	2.66851	3.79524	1.39489	49	30	19	49	29	48	125	21
ENSMUSG00000043832	Clec4a3	-0.267364	0.712714	-0.302483	0.691022	-0.243518	0.999891	6.39589	6.15237	6.45485	6.72222	6.32038	6.45746	5.94966	6.58644	6.33743	6.33491	6.91488	6.50501	1321	1297	417	784	902	627	1100	781
ENSMUSG00000030147	Clec4b1	0.29382	0.903357	-0.105602	0.983317	-0.563239	0.999891	3.85239	3.28915	3.39475	3.10093	3.35202	3.16699	3.47592	3.48572	4.34453	3.13718	2.71039	3.45746	166	130	74	90	225	67	58	93
ENSMUSG00000030148	Clec4a2	0.877348	0.434888	-0.599301	0.551868	-0.237355	0.999891	5.52673	5.28938	5.88868	5.01133	5.54044	5.11009	5.37211	6.18212	5.86164	5.21656	4.56257	5.36712	768	508	279	592	648	288	214	354
ENSMUSG00000023349	Clec4n	-0.00958467	0.993482	0.273814	0.50198	0.219406	0.999891	8.21873	8.43814	8.16432	8.17391	8.05905	8.22083	8.42941	8.2655	8.21838	8.44827	8.32339	8.00889	4416	4410	2332	2514	3328	2718	2923	2218
ENSMUSG00000030144	Clec4d	-0.368009	0.754604	2.15062	0.002167	1.5913	0.0352032	4.38937	5.98067	3.83005	4.19806	3.69226	4.70523	5.86076	3.99757	4.0101	6.09849	4.11999	4.29927	211	383	392	129	178	532	157	168
ENSMUSG00000030142	Clec4e	0.159276	0.880392	1.71883	0.000999044	1.00566	0.0814376	6.28518	7.29084	5.57201	5.41274	5.29199	6.10181	7.32779	5.82549	6.45534	7.25649	5.6912	5.08091	646	1013	1086	462	979	1189	470	290
ENSMUSG00000005069	Pex5	0.398632	0.775507	-0.199864	0.937366	-0.700635	0.97641	5.1879	4.48727	4.68713	4.2885	4.43408	5.06126	4.37367	4.92637	5.3184	4.61279	3.60058	4.77333	355	491	139	247	444	189	109	234
ENSMUSG00000038527	C1rl	0.126297	0.940627	0.294933	0.873823	0.197426	0.999891	4.66051	4.85794	4.563	4.43671	4.85996	4.31227	4.69497	4.20317	4.96059	5.01928	4.56257	4.32456	478	291	174	149	346	251	214	171
ENSMUSG00000055172	C1ra	0.210576	0.894787	0.414387	0.794306	0.445736	0.999891	4.96694	5.41267	4.99829	4.78771	4.45805	4.77814	4.90875	5.41416	5.15056	5.79236	4.99793	4.56279	361	403	202	347	395	430	290	202
ENSMUSG00000098470	C1rb	2.58262	0.57985	0.56963	0.958391	2.62085	0.97641	-0.251679	2.36917	1.79954	-0.783082	2.36216	0.562938	2.42333	1.10432	-0.861261	2.4142	-0.939836	0.0072605	82	19	35	16	4	40	3	7
ENSMUSG00000004270	Lpcat3	-0.0103262	0.997004	-0.302242	0.67381	-0.276768	0.999891	6.26732	5.99055	6.29279	6.30312	6.42744	6.29554	6.04637	6.14768	6.24519	5.94152	6.26001	6.3515	1423	1159	446	578	846	477	698	702
ENSMUSG00000004268	Emg1	0.629252	0.712487	-0.509394	0.822896	-0.572205	0.999891	4.57386	4.00165	4.51105	3.88179	3.94493	4.11812	4.01346	4.94368	4.93972	4.02214	2.95415	4.46763	252	254	108	250	341	125	69	189
ENSMUSG00000004264	Phb2	0.940858	0.207059	-0.865822	0.0716843	-0.376819	0.999891	6.30628	5.92947	6.79529	5.85443	7.04962	6.10323	5.90412	6.48566	6.49164	5.96247	5.9761	5.7309	2192	1014	404	731	1004	484	573	456
ENSMUSG00000004266	Ptpn6	0.142772	0.795056	0.305323	0.492761	0.218442	0.999891	9.20321	9.42165	9.11633	8.97356	9.02867	9.01869	9.17026	9.20053	9.368	9.63591	9.06395	8.87813	8651	7669	3898	4808	7386	6193	4885	4053
ENSMUSG00000072772	Grcc10	0.405759	0.859795	0.646527	0.784594	0.378354	0.999891	4.16725	4.5456	3.89907	3.49332	3.84548	4.50071	4.53867	3.98648	3.7664	4.57442	1.88652	4.26485	235	332	156	128	150	184	32	164
ENSMUSG00000004263	Atn1	0.00420201	1	-0.517474	0.494929	-0.104019	0.999891	5.83733	5.73331	6.25079	6.24658	6.49367	6.08897	5.92882	5.95915	5.5398	5.52094	6.34798	6.14463	1490	1004	411	507	518	356	742	608
ENSMUSG00000038451	Spsb2	0.507581	0.767833	-0.0784589	0.984634	0.243826	0.999891	3.62142	3.86525	3.94371	3.43613	3.59474	3.81966	3.87504	4.25955	3.43771	3.8909	3.73718	3.11504	197	206	98	155	119	114	120	73
ENSMUSG00000023456	Tpi1	0.26224	0.76962	-0.181884	0.888268	0.0250896	0.999891	5.45308	5.47817	5.66006	5.39782	5.68622	5.57246	5.56905	5.64329	5.33448	5.39449	5.40085	5.40712	850	701	320	407	449	326	384	364
ENSMUSG00000038429	Usp5	0.31732	0.618939	-0.236372	0.773215	-0.172209	0.999891	6.45548	6.28327	6.51964	6.20232	6.52047	6.56645	6.36874	6.52452	6.34062	6.20027	6.33434	6.06434	1518	1399	558	751	904	571	735	575
ENSMUSG00000023505	Cdca3	1.40914	0.351726	-1.05348	0.350768	-0.331639	0.999891	4.0591	3.72746	4.78094	3.3718	4.60123	3.75611	3.43708	4.96078	4.33817	3.99915	3.53394	3.24433	399	197	72	253	224	123	104	80
ENSMUSG00000023191	Leprel2	-1.21904	0.756361	-0.197123	0.984345	-0.332623	0.999891	1.66966	1.33704	1.53416	2.75319	2.39564	1.42986	1.17713	-0.314071	2.01381	1.65388	3.32908	1.92225	84	37	14	5	43	23	90	31
ENSMUSG00000030124	Lag3	0.928319	0.933868	-6.80183	0.55561	-5.70345	0.999891	-0.671923	-6.37537	0.426456	-0.501864	0.0532787	0.495354	-2.37537	1.01981	-2.37537	-2.37537	-2.37537	0.664731	14	18	0	15	0	0	0	12
ENSMUSG00000030122	Ptms	-0.0125873	0.986169	-0.272632	0.440656	-0.203767	0.999891	8.98546	8.7817	9.05433	9.06692	9.08057	8.88355	8.74573	9.02837	9.0819	8.81783	9.18914	8.93431	8968	6983	2904	4267	6057	3512	5328	4214
ENSMUSG00000030120	Mlf2	0.424288	0.465945	-0.226358	0.727949	-0.272156	0.999891	6.94666	6.6745	6.90086	6.47657	6.85877	6.94056	6.76933	6.94693	6.95699	6.57927	6.47064	6.48832	1920	1814	737	1007	1387	743	808	772
ENSMUSG00000030127	Cops7a	-0.729586	0.506345	0.832497	0.342981	0.295435	0.999891	5.38918	5.68461	4.85211	5.5817	4.69497	5.17092	5.37724	5.01637	5.59156	5.94453	6.02059	4.9624	426	530	280	263	537	478	591	267
ENSMUSG00000030329	Pianp	-2.41848	0.793755	3.5041	0.716783	2.02349	0.999891	-1.01003	1.01346	-2.49064	-0.0721669	-2.37537	-2.37537	0.459166	-0.837243	0.234531	1.59376	0.876215	-1.23508	0	0	8	3	11	22	15	2
ENSMUSG00000038346	Zfp384	0.0690285	0.947983	-0.101781	0.952883	-0.0751099	0.999891	6.28628	6.21117	6.31295	6.24392	6.54492	6.33232	6.38923	6.03647	6.24519	6.01785	6.13068	6.35559	1544	1189	566	535	846	503	638	704
ENSMUSG00000030330	Ing4	-0.305035	0.728832	-0.265827	0.821062	-0.373209	0.999891	5.70505	5.33185	5.59767	5.90271	5.67774	5.39839	5.4127	5.52179	5.96853	5.26073	5.92761	5.88616	845	621	287	374	698	297	554	508
ENSMUSG00000072770	Acrbp	-0.063361	0.984711	-0.0782965	0.987607	-0.325188	0.999891	3.92293	3.59774	3.67604	3.7394	3.47456	3.05409	4.05253	3.89454	4.48944	3.00494	3.99674	3.47262	181	120	111	120	249	61	144	94
ENSMUSG00000067714	Lpar5	0.322692	0.897573	1.02165	0.561653	0.876119	0.999891	3.31691	4.19303	3.17137	2.84868	3.26412	3.14511	3.84569	3.13022	3.51875	4.49447	1.96955	3.44214	156	128	96	70	126	174	34	92
ENSMUSG00000063870	Chd4	-0.158523	0.679937	-0.150821	0.724085	-0.0741251	0.999891	9.43898	9.36486	9.51568	9.6742	9.45656	9.39944	9.29053	9.57352	9.4783	9.43615	9.78187	9.55847	11639	9986	4237	6227	7973	5392	8036	6496
ENSMUSG00000088208	Gm23751	1.62748	0.575425	-0.947351	0.80941	0.586195	0.999891	1.54626	2.13246	3.07981	1.45233	2.9175	1.6938	2.06421	3.28308	1.56815	2.30595	1.11378	1.87739	122	45	27	78	31	37	18	30
ENSMUSG00000038279	Nop2	0.865692	0.42031	-0.792384	0.294627	-0.199703	0.999891	5.29797	5.09827	5.89065	5.02496	6.17131	5.22408	5.03114	5.54466	5.38167	5.17613	4.65327	5.3343	1191	550	220	380	464	280	228	346
ENSMUSG00000038271	Iffo1	-0.136288	0.932419	-0.535525	0.673394	-0.398656	0.999891	4.91371	4.51505	5.05058	5.18687	4.99441	5.32972	4.35296	5.1215	4.34453	4.67939	4.80228	5.50254	525	592	137	283	225	198	253	389
ENSMUSG00000057666	Gapdh	-0.11512	0.933365	0.205278	0.903453	0.109116	0.999891	4.94399	5.05311	4.84783	4.96295	4.93872	4.80978	5.14997	4.76698	5.08365	4.96692	4.73268	5.1766	505	412	239	221	377	242	241	310
ENSMUSG00000038252	Ncapd2	0.30328	0.668372	-0.396036	0.542912	0.0240667	0.999891	5.96939	5.99346	6.38949	6.08622	6.33016	5.81351	5.90055	6.45381	6.11906	6.08763	6.06375	6.11595	1330	829	403	715	775	528	609	596
ENSMUSG00000089617	Scarna10	-0.237078	0.740954	0.0302764	0.9864	-0.214858	0.999891	6.21505	6.00019	5.96992	6.20699	5.97212	6.16162	6.01375	5.97607	6.27382	5.99479	6.25381	6.16577	1037	1056	436	513	863	495	695	617
ENSMUSG00000030335	Mrpl51	-0.286515	0.840546	0.161525	0.952883	-0.63148	0.987696	4.99858	4.36709	4.20557	4.49208	4.38075	4.67882	4.1518	4.03034	5.27574	4.57442	4.48001	4.52693	342	376	119	132	431	184	202	197
ENSMUSG00000030337	Vamp1	0.00447081	1	-0.715448	0.307691	-0.145434	0.999891	5.05873	4.9133	5.62874	5.62427	5.54604	5.13529	5.13185	5.71895	4.99336	4.67939	5.49144	5.7559	771	517	236	429	354	198	409	464
ENSMUSG00000038213	Tapbpl	1.03756	0.528708	0.807852	0.605361	0.00303935	0.999891	5.08265	5.08569	4.27784	3.24028	3.70567	4.84415	4.90875	4.72088	5.30214	5.25589	2.00934	3.93344	213	422	202	214	439	296	35	130
ENSMUSG00000030339	Ltbr	0.550383	0.50539	-0.234318	0.844811	0.144191	0.999891	5.73881	5.883	6.11732	5.56694	6.23164	5.86463	6.02689	5.99833	5.61017	5.73437	5.2881	5.81061	1242	859	440	521	544	413	355	482
ENSMUSG00000030340	Scnn1a	1.09211	0.903357	-0.692926	0.970357	-1.0492	0.999891	1.52376	0.474562	1.16749	0.0753737	-2.37537	1.6938	1.43537	2.23844	1.52397	-1.15328	-2.37537	1.19001	0	45	17	37	30	2	0	18
ENSMUSG00000030341	Tnfrsf1a	0.618148	0.249957	-0.242983	0.672399	0.0170111	0.999891	7.01366	7.03067	7.27365	6.65551	7.21814	6.96809	6.95945	7.33141	7.06212	7.10186	6.77184	6.5342	2464	1849	841	1315	1492	1068	996	797
ENSMUSG00000030342	Cd9	0.412749	0.232642	-0.478005	0.0236595	-0.254884	0.733485	10.5169	10.262	10.74	10.3272	10.8977	10.569	10.2734	10.5626	10.4631	10.251	10.3257	10.3292	31610	22466	8375	12362	15781	9486	11716	11084
ENSMUSG00000001930	Vwf	0.143954	0.81895	0.762177	0.0191138	0.883158	0.01563	7.30059	8.18375	7.42157	7.27762	7.1736	7.4284	8.252	7.64	7.1628	8.11428	7.23005	7.32704	2389	2545	2062	1629	1600	2156	1369	1382
ENSMUSG00000000399	Ndufa9	0.394009	0.670943	-0.445139	0.621848	0.232613	0.999891	5.22629	5.4589	5.90404	5.51003	6.03056	5.36091	5.39255	5.77159	5.09124	5.533	5.83099	5.11029	1080	605	283	445	379	359	518	296
ENSMUSG00000030346	Rad51ap1	0.331538	0.918486	0.0430322	0.995336	0.638952	0.999891	2.74015	3.37911	3.33607	3.00454	1.08672	2.82553	3.29229	4.22221	2.72947	3.50675	3.29729	2.71704	32	102	65	151	72	87	88	55
ENSMUSG00000030347	D6Wsu163e	-0.128077	0.947983	-0.382041	0.853191	-0.33598	0.999891	4.86149	4.52551	4.90755	5.03563	3.89898	4.87439	4.32132	5.52179	4.86642	4.72214	5.29616	4.73612	244	431	134	374	324	204	357	228
ENSMUSG00000038028	9630033F20Rik	0.793883	0.50539	-0.432513	0.768351	-0.374345	0.999891	4.99681	4.62246	5.05498	4.26109	5.41136	4.87106	4.38392	4.58777	5.1286	4.84327	4.09247	4.43704	702	430	140	195	389	222	154	185
ENSMUSG00000000184	Ccnd2	0.10345	0.854122	-0.549052	0.0595146	-0.607965	0.0689129	8.00082	7.39286	7.94191	7.83846	8.00856	8.02167	7.38375	7.87315	7.98163	7.40492	7.97279	7.69258	4264	3841	1129	1915	2824	1318	2292	1781
ENSMUSG00000097166	9330179D12Rik	2.63233	0.706607	-0.416151	0.978929	1.04114	0.999891	0.0309908	1.07213	1.48828	-1.14405	1.38223	1.01302	-0.652937	1.75415	-1.42818	1.9699	0.0961284	-2.37537	40	27	3	26	2	29	8	0
ENSMUSG00000037997	Parp11	-0.808098	0.522217	1.32654	0.110701	0.220097	0.999891	4.66854	4.88864	3.5621	4.3702	3.93358	4.59251	4.7905	3.08934	4.76091	4.99624	4.54237	4.20256	250	354	186	68	301	247	211	157
ENSMUSG00000061414	Cracr2a	-3.32531	0.485692	1.71352	0.744893	1.23689	0.999891	0.0228398	1.25973	-0.453785	2.87152	-0.565923	0.562938	1.72051	0.228177	-0.138893	0.897175	3.60058	1.51691	8	19	21	8	8	13	109	23
ENSMUSG00000001521	Tulp3	-0.0801372	0.99972	0.499515	0.97923	-0.820163	0.999891	0.851173	0.0310104	-0.468504	-0.388367	-2.37537	0.627497	0.975085	0.731763	1.28014	-1.15328	-2.37537	0.766653	0	20	12	12	25	2	0	13
ENSMUSG00000048668	Rhno1	-0.370917	0.874515	0.750279	0.715139	0.0573886	0.999891	3.94709	4.00448	3.2542	3.62512	2.39564	3.98278	3.51373	3.84627	3.94457	4.39229	3.14485	4.01855	84	231	76	116	170	162	79	138
ENSMUSG00000001517	Foxm1	-0.0637827	0.982452	-0.406962	0.86241	0.148395	0.999891	4.16911	4.3175	4.72447	4.78825	4.70835	4.5844	4.61024	4.76049	3.61666	3.98751	3.71329	5.41106	430	352	164	220	135	122	118	365
ENSMUSG00000001518	Itfg2	0.0748116	0.97956	0.0322237	0.994409	0.374887	0.999891	3.17021	3.54509	3.51287	3.43806	3.22741	3.35031	3.6558	3.79634	3.02725	3.47378	3.67669	3.20856	152	148	84	112	89	85	115	78
ENSMUSG00000030357	Fkbp4	0.253295	0.712714	-0.233303	0.780569	-0.25338	0.999891	6.78968	6.5363	6.7696	6.51631	6.54306	6.83516	6.58178	6.97386	6.74721	6.4955	6.29665	6.7124	1542	1686	647	1026	1199	701	716	902
ENSMUSG00000030359	Pzp	-0.88182	0.721305	0.550642	0.881047	0.335979	0.999891	2.48638	2.82236	2.27172	3.15354	2.04105	2.58664	2.57412	2.57099	2.4748	3.09443	3.54751	2.69135	65	86	39	47	60	65	105	54
ENSMUSG00000037827	Gm5884	0.812163	0.510934	-0.263977	0.896126	0.231193	0.999891	4.67185	4.90305	5.16702	4.35486	5.02682	4.62054	5.11349	5.31124	4.74175	4.67939	3.6264	4.85659	537	361	233	323	297	198	111	248
ENSMUSG00000079298	Klrb1b	0.17531	0.952864	1.19781	0.513479	0.275019	0.999891	3.72828	4.0033	2.80549	2.63018	2.31044	3.19921	3.20252	3.24636	4.14749	4.535	2.82631	2.49745	79	133	61	76	196	179	63	47
ENSMUSG00000030157	Clec2d	-0.555078	0.466331	0.196602	0.859446	-0.465807	0.867408	7.14498	6.67918	6.48258	7.03765	6.84672	7.02161	6.59507	5.98446	7.26281	6.7628	7.13433	6.93806	1904	1919	653	516	1715	844	1281	1055
ENSMUSG00000097354	2310001H17Rik	0.241086	0.962373	-0.868404	0.862619	-0.484619	0.999891	2.17397	1.68936	2.55776	2.31667	1.51	2.5538	1.65433	3.22764	1.80812	1.87206	3.14485	0.555058	44	84	20	75	37	27	79	11
ENSMUSG00000030156	Cd69	-0.00217431	1	0.344503	0.906027	-0.0800949	0.999891	4.06239	3.9823	3.6378	3.63997	3.08076	3.90678	3.2481	4.08336	4.23231	4.48623	4.06441	3.09559	137	219	63	137	208	173	151	72
ENSMUSG00000053063	Clec12a	-0.0287932	0.986767	0.480175	0.60458	0.440167	0.999891	5.06917	5.50933	5.02916	5.05795	4.83577	5.03175	5.29276	5.21949	5.1212	5.70625	5.15252	4.9731	470	481	264	303	387	405	323	269
ENSMUSG00000030159	Clec1b	1.54561	0.104078	-0.184403	0.921904	0.0304853	0.999891	5.05961	5.09009	5.2745	3.72889	5.42966	5.18707	4.93686	5.11132	4.93551	5.24127	3.94638	3.51717	711	536	206	281	340	293	139	97
ENSMUSG00000046080	Clec9a	1.18574	0.635641	-0.243578	0.972428	-0.333391	0.999891	4.07819	3.7448	3.98838	2.80264	4.88669	3.69717	3.63879	1.10432	4.40669	3.87835	3.34472	2.04903	487	189	83	16	235	113	91	34
ENSMUSG00000033082	Clec1a	1.43621	0.705207	-0.686035	0.906647	-0.131559	0.999891	1.97218	1.84062	2.52665	1.09045	3.08076	2.57031	2.25491	1.75415	1.16977	1.46544	0.0961284	1.83109	137	85	31	26	23	20	8	29
ENSMUSG00000079293	Clec7a	0.305523	0.420867	-0.16702	0.658344	-0.0794027	0.999891	9.7841	9.7047	9.87172	9.5662	9.91348	9.7372	9.56693	9.82906	9.83019	9.83081	9.52841	9.60371	15977	12621	5132	7434	10176	7089	6741	6703
ENSMUSG00000030162	Olr1	0.128701	0.800281	-0.494714	0.0914883	-0.286798	0.871999	8.60276	8.31596	8.81067	8.68197	8.78321	8.73283	8.47685	8.83903	8.46067	8.1375	8.75062	8.61115	7297	6290	2410	3742	3937	2191	3931	3368
ENSMUSG00000030160	Tmem52b	1.97533	0.68283	-3.24323	0.466526	-1.82147	0.999891	1.24748	-0.573993	2.66923	0.693901	2.23846	2.06405	-1.55436	3.06845	-0.138893	0.431532	-0.433748	1.51691	75	59	1	67	8	9	5	23
ENSMUSG00000030161	Gabarapl1	0.0485192	0.968796	1.17075	0.0163194	1.10604	0.0538343	5.38821	6.49425	5.3235	5.27498	5.1224	5.54973	6.51109	5.51794	5.21798	6.48312	5.35911	5.19956	574	690	616	373	414	695	373	315
ENSMUSG00000061969	Gm5581	-5.87355	0.588552	4.57894	0.71373	-2.21643	0.999891	0.419999	-1.79643	-6.37537	-0.501819	-2.37537	1.50051	-1.03436	-2.37537	-2.37537	-1.15328	-2.37537	0.664731	0	39	2	0	0	2	0	12
ENSMUSG00000030187	Klra2	0.179553	0.805167	-0.336629	0.581787	-0.461286	0.734914	6.83676	6.37547	6.7121	6.53255	6.79277	6.65429	6.38158	6.62985	7.00399	6.37565	6.33825	6.7092	1834	1487	563	808	1433	645	737	900
ENSMUSG00000030188	Magohb	-0.787924	0.754604	0.656634	0.851658	1.14377	0.999891	2.28186	3.42563	2.769	3.55692	3.21808	2.94433	3.17917	2.20055	1.22601	3.67577	2.71039	4.11831	151	111	60	36	24	98	58	148
ENSMUSG00000030189	Ybx3	0.104789	0.935811	-0.357426	0.759489	-0.176693	0.999891	5.12979	4.95309	5.31052	5.20573	5.15941	5.2057	5.13185	5.46299	5.06449	4.77046	5.30818	5.11029	589	543	236	359	372	211	360	296
ENSMUSG00000065036	Gm22362	-0.426368	0.957602	0.408999	0.975785	0.0931482	0.999891	0.867318	0.960466	0.551468	0.977835	0.355037	1.35558	0.295129	1.01981	0.530903	1.59376	-0.664714	1.87739	18	35	7	15	14	22	4	30
ENSMUSG00000072704	2700089E24Rik	-0.161278	0.881203	-0.096756	0.963455	-0.0783483	0.999891	5.57821	5.49987	5.59662	5.7579	5.55347	5.53508	5.30359	5.65033	5.63115	5.68119	5.85848	5.65982	775	683	266	409	552	398	528	434
ENSMUSG00000030199	Etv6	-0.0285262	0.97627	0.0444843	0.974948	0.038593	0.999891	6.56292	6.60152	6.55703	6.58556	6.58084	6.49796	6.59066	6.53788	6.63095	6.61751	6.6098	6.56636	1583	1334	651	758	1106	763	890	815
ENSMUSG00000030201	Lrp6	-0.181764	0.800415	-0.00177932	0.999969	-0.0625526	0.999891	6.88417	6.82162	6.8234	7.00516	7.0627	7.0696	6.83801	6.53408	6.67454	6.8098	7.01479	6.99954	2212	1984	773	756	1140	872	1179	1101
ENSMUSG00000032718	Mansc1	-0.693443	0.933597	1.8074	0.841399	0.977474	0.999891	0.775639	1.75311	-0.0542822	0.639161	-2.37537	0.349876	1.26844	1.10432	1.33232	2.22899	-0.234707	1.39489	0	16	15	16	26	35	6	21
ENSMUSG00000042992	Loh12cr1	-0.581707	0.844273	-1.69115	0.468982	-2.12354	0.575432	3.5437	1.42017	3.11131	3.69302	3.59474	3.18855	2.34158	2.44701	3.8671	-0.501285	4.0454	3.27924	197	132	33	43	161	4	149	82
ENSMUSG00000030203	Dusp16	0.50747	0.635641	-0.645561	0.517605	-0.0239278	0.999891	4.45794	4.43401	5.07957	4.5721	5.26054	4.40266	4.40419	4.88516	4.53467	4.48623	4.45862	4.69793	632	310	142	240	257	173	199	222
ENSMUSG00000032652	Crebl2	-0.721847	0.652164	0.094579	0.982568	-0.303482	0.999891	3.97057	3.66709	3.57251	4.29435	3.01766	3.42486	3.76958	4.0195	4.39447	3.60139	4.147	4.45241	131	156	91	131	233	93	160	187
ENSMUSG00000032641	Gpr19	-0.221205	0.984711	-0.011161	1	-0.377876	0.999891	1.15797	0.780094	0.791255	1.01246	1.83685	1.75287	-0.652937	-2.37537	0.530903	1.65388	1.60421	0.436356	56	47	3	0	14	23	26	10
ENSMUSG00000003031	Cdkn1b	-0.313041	0.673671	0.0258013	0.99009	-0.113141	0.999891	6.08145	5.96831	5.94251	6.25555	5.95959	6.01397	5.79317	5.93339	6.15391	6.13058	6.41247	6.08668	1028	953	374	498	794	544	776	584
ENSMUSG00000098318	1190002F15Rik	1.62036	0.843795	-0.909069	0.952883	0.336093	0.999891	0.0921078	0.428201	1.33727	-0.283094	-0.0331697	-1.94156	0.975085	2.16164	1.16977	0.126695	-2.37537	0.861847	13	1	12	35	23	7	0	14
ENSMUSG00000030204	Ddx47	0.421839	0.713313	-0.508259	0.658344	-0.180275	0.999891	5.27966	5.09938	5.60764	5.1858	5.00258	5.48805	5.05057	6.04985	5.04899	5.16068	5.43412	4.90209	528	661	223	540	368	277	393	256
ENSMUSG00000042770	Hebp1	0.310643	0.575425	-0.055518	0.972428	0.127476	0.999891	7.10916	7.23663	7.29215	6.98151	7.22281	7.22111	7.33177	7.36284	6.99086	7.13915	6.76894	7.17082	2472	2204	1089	1344	1420	1096	994	1240
ENSMUSG00000030207	8430419L09Rik	0.58948	0.621617	-0.723401	0.52182	-0.0118976	0.999891	4.45638	4.44448	5.16788	4.5784	4.91294	4.77458	4.63618	5.40169	4.07278	4.25346	4.19092	4.90209	496	402	167	344	186	147	165	256
ENSMUSG00000030206	Gsg1	1.60417	0.843795	-2.24926	0.814721	-0.218839	0.999891	-0.669807	-0.888645	1.36061	-0.243555	2.01974	0.495354	-1.55436	0.501832	-2.37537	0.126695	0.591668	-0.886664	64	18	1	10	0	7	12	3
ENSMUSG00000030208	Emp1	0.539183	0.663252	-0.930801	0.34729	-0.415116	0.999891	4.91463	4.49951	5.43032	4.89113	5.46162	5.22929	4.0266	5.41001	4.52909	4.86887	4.3697	5.28791	727	552	109	346	256	226	187	335
ENSMUSG00000094973	Gm8994	-2.65461	0.713313	0.497363	0.975785	2.41288	0.999891	-2.70836	-0.295472	-0.792834	1.86177	0.355037	-1.11042	-0.652937	-2.37537	-2.37537	0.431532	2.38701	1.26159	18	4	3	0	0	9	46	19
ENSMUSG00000030213	Atf7ip	-0.042366	0.95305	-0.141456	0.844052	0.132665	0.999891	7.8231	7.95577	8.09722	8.13959	8.24043	7.88352	7.96943	7.93791	7.76205	7.94415	8.30602	7.95323	5008	3490	1695	2003	2425	1916	2888	2134
ENSMUSG00000096010	Hist4h4	0.0181032	1	0.46558	0.890863	0.75932	0.999891	2.93483	3.69415	3.22857	3.21046	2.01974	3.33105	3.84569	3.92971	2.4748	3.57053	3.50639	2.90758	64	146	96	123	60	91	102	63
ENSMUSG00000060032	H2afj	0.29826	0.743776	-0.0602223	0.977867	0.065809	0.999891	5.48244	5.54825	5.60847	5.31021	5.698	5.29287	5.37724	5.52179	5.66205	5.7098	5.24292	5.38726	857	577	280	374	564	406	344	359
ENSMUSG00000030216	Wbp11	0.265355	0.717106	-0.0647043	0.972693	-0.100545	0.999891	6.22823	6.12768	6.19239	5.92703	6.28621	6.27049	6.24493	6.09702	6.19147	6.00925	6.04233	5.81061	1290	1139	512	558	815	500	600	482
ENSMUSG00000047515	BC049715	-7.47457	0.454496	5.81312	0.492761	-1.22766	0.999891	0.665407	-0.562253	-6.37537	1.0992	-2.37537	1.6938	-1.03436	-2.37537	-1.8254	0.28715	1.43921	0.951147	0	45	2	0	1	8	23	15
ENSMUSG00000030219	Erp27	0.518968	0.9533	-2.50794	0.749264	1.21505	0.999891	-2.17399	-0.958938	1.549	1.03003	1.16647	-0.740882	0.110018	1.99455	-2.37537	-1.63862	1.11378	1.19001	34	6	6	31	0	1	18	18
ENSMUSG00000030220	Arhgdib	0.219729	0.626926	0.270006	0.522979	0.284868	0.886306	7.59502	7.87989	7.60989	7.39016	7.63476	7.6021	7.75725	7.58683	7.59058	7.99443	7.35692	7.42576	3290	2871	1463	1570	2153	1984	1495	1480
ENSMUSG00000030223	Ptpro	0.512767	0.746742	1.02657	0.420275	0.410842	0.999891	4.79589	5.20674	4.18017	3.6674	4.40971	4.66351	5.30359	3.92971	4.93551	5.11863	2.53065	4.32456	349	372	266	123	340	269	51	171
ENSMUSG00000015766	Eps8	0.548272	0.570837	-0.896439	0.203211	-0.409455	0.999891	6.05408	5.64462	6.54106	5.99279	7.01436	5.94599	5.87536	5.82238	6.16294	5.38566	5.90141	6.08668	2139	909	396	461	799	324	544	584
ENSMUSG00000030224	Strap	-0.0992958	0.91137	-0.0912084	0.952883	-0.496232	0.703012	6.80789	6.31166	6.40287	6.50217	6.26938	6.64554	6.21367	6.53408	6.95907	6.40874	6.67155	6.31622	1275	1478	501	756	1389	660	929	685
ENSMUSG00000030225	Dera	0.163127	0.944096	0.0490707	0.991211	-0.207405	0.999891	4.0652	3.85779	3.80872	3.6456	4.32537	3.77048	3.95968	3.02575	4.33817	3.78734	3.43514	3.86615	329	199	104	65	224	106	97	124
ENSMUSG00000008540	Mgst1	0.240387	0.74235	0.170665	0.871804	0.134795	0.999891	6.60699	6.74178	6.57112	6.33073	6.30505	6.48495	6.54116	6.80579	6.72543	6.92102	6.32254	6.34533	1307	1322	629	913	1181	942	729	699
ENSMUSG00000030231	Plekha5	1.01745	0.737673	-0.692551	0.876213	-0.173825	0.999891	2.5393	2.36548	3.05803	2.04058	3.7836	2.21873	2.8649	1.64552	2.87728	1.76709	1.37974	2.58376	225	66	48	24	80	25	22	50
ENSMUSG00000030232	Aebp2	-0.0116611	0.997004	-0.0247057	0.990392	0.00268303	0.999891	6.88866	6.89134	6.91604	6.92771	6.77619	7.22241	6.76933	7.05042	6.45534	7.00709	6.65283	7.16266	1813	2206	737	1082	979	1000	917	1233
ENSMUSG00000041671	Pyroxd1	-0.479751	0.807899	0.0617526	0.990029	-0.648006	0.999891	3.99656	3.34856	3.2868	3.76655	2.89427	3.45185	3.6558	3.64937	4.4188	3.02784	3.71329	3.85463	120	159	84	101	237	62	118	123
ENSMUSG00000030243	Recql	-1.04705	0.35874	0.29544	0.856351	-0.239071	0.999891	5.15102	4.91195	4.61651	5.66356	4.52387	5.32729	5.19722	4.72756	4.96473	4.58218	6.00592	5.22664	378	591	247	215	347	185	585	321
ENSMUSG00000030245	Golt1b	0.558506	0.628778	-0.422726	0.775224	0.20784	0.999891	4.72281	4.93065	5.35337	4.79487	5.76037	4.77101	4.58381	4.7863	4.6927	5.22154	4.51499	5.04586	895	401	161	224	287	289	207	283
ENSMUSG00000030282	Cmas	-0.465219	0.656243	-0.371621	0.784055	-0.497676	0.999891	5.27108	4.7734	5.14502	5.61024	5.32495	5.00162	4.93686	4.9494	5.51179	4.61279	5.94823	5.18122	661	471	206	251	508	189	562	311
ENSMUSG00000030279	C2cd5	-0.18341	0.838349	-0.187811	0.869689	-0.0574174	0.999891	5.78105	5.72364	5.91145	6.09486	5.91843	5.94282	5.75421	5.91303	5.60752	5.7027	6.18815	6.00301	999	907	364	491	543	404	664	551
ENSMUSG00000030275	Etnk1	-0.290183	0.721305	0.370679	0.632945	0.121258	0.999891	5.95343	6.07469	5.70401	5.99419	5.76358	5.77306	5.93232	5.65033	6.12277	6.21032	6.16851	5.80464	897	806	412	409	777	575	655	480
ENSMUSG00000030263	Lrmp	-0.255814	0.829463	-0.0988899	0.972428	0.148242	0.999891	4.84484	4.99308	5.09197	5.34779	5.00529	5.11573	4.81342	5.19078	4.52909	5.16585	5.23874	5.46133	529	510	189	297	256	278	343	378
ENSMUSG00000043541	Casc1	-2.82368	0.740143	3.0181	0.76469	1.98126	0.999891	-1.02077	0.96049	-2.05761	0.766072	-0.700935	0.188066	-2.37537	-2.37537	-2.37537	2.01644	0.959826	0.861847	7	14	0	0	0	30	16	14
ENSMUSG00000040370	Lyrm5	0.52641	0.707899	0.137205	0.969549	-0.162996	0.999891	4.5222	4.3592	4.222	3.69559	3.95058	4.2925	4.09056	4.48118	4.74175	4.6052	3.53394	3.87759	253	287	114	181	297	188	104	125
ENSMUSG00000030265	Kras	-0.330407	0.705915	0.0393713	0.984966	-0.312023	0.999891	5.73426	5.42224	5.38287	5.71328	5.40931	5.73694	5.52806	5.3679	5.74138	5.32223	5.9302	5.46891	701	786	311	336	596	310	555	380
ENSMUSG00000086013	Gm15706	0.836672	0.944805	-2.49859	0.859446	-2.41051	0.999891	-0.32772	-2.73823	-0.239639	-1.07631	0.865653	0.805462	-1.55436	-2.37537	-2.37537	-1.63862	-2.37537	0.164903	27	23	1	0	0	1	0	8
ENSMUSG00000030259	Rassf8	1.63139	0.588552	0.828222	0.855804	1.11539	0.999891	1.99367	3.10906	2.28084	0.649445	1.78727	2.31987	3.35613	2.73901	1.73248	2.88464	1.37974	-0.169745	54	71	68	53	35	56	22	6
ENSMUSG00000030256	Bhlhe41	0.504766	0.232642	0.136495	0.814721	0.563257	0.0652163	7.79275	8.35601	8.21952	7.71475	8.21955	7.83394	8.28107	8.22125	7.75251	8.4285	7.74133	7.69015	4936	3372	2104	2438	2409	2681	1952	1778
ENSMUSG00000030255	Sspn	0.0555399	0.995523	-0.1619	0.984345	0.369997	0.999891	2.09599	2.46599	2.62789	2.57235	1.24203	1.15118	2.57412	3.38796	2.7488	2.44855	1.75226	3.15318	36	30	39	84	73	41	29	75
ENSMUSG00000030287	Itpr2	0.0298926	0.964661	-0.147527	0.812356	0.13362	0.999891	8.19498	8.3286	8.47613	8.44624	8.59113	8.26113	8.44173	8.35123	8.12718	8.20813	8.3342	8.55172	6387	4535	2352	2668	3124	2301	2945	3232
ENSMUSG00000040250	Asun	-0.395911	0.744997	0.113609	0.971441	0.422572	0.999891	4.18811	4.61069	4.49708	4.89299	4.50482	4.48772	4.58381	4.51245	3.84033	4.65753	4.89016	4.91325	373	329	161	185	158	195	269	258
ENSMUSG00000040242	Fgfr1op2	-0.18604	0.767044	0.00123762	1	-0.205854	0.999891	7.02982	6.82396	6.82272	7.00876	6.69532	7.13282	6.84915	6.94693	6.92231	6.80318	6.85881	7.14857	1714	2073	779	1007	1354	868	1058	1221
ENSMUSG00000040234	Tm7sf3	-0.19712	0.870794	-0.170951	0.923919	-0.2279	0.999891	5.2024	4.9745	5.14545	5.34257	5.37616	5.23189	5.0949	4.87918	5.18644	4.86251	5.49144	5.19042	685	553	230	239	405	225	409	313
ENSMUSG00000030291	Med21	-0.412652	0.8864	0.853545	0.754763	-0.617033	0.999891	3.76486	3.14783	2.29429	2.70694	2.37899	3.63572	2.20955	2.31137	3.9192	3.74651	3.24824	1.96576	83	181	30	39	167	103	85	32
ENSMUSG00000001630	Stk38l	-0.11364	0.956488	-0.963727	0.44422	-0.576391	0.999891	4.19649	3.6201	4.58383	4.69747	5.04275	4.16781	3.73798	3.91808	4.25276	3.53899	5.07495	4.21163	543	263	89	122	211	89	306	158
ENSMUSG00000040187	Arntl2	-0.662574	0.94099	-0.41456	0.980157	-0.118068	0.999891	0.770328	0.65226	1.06682	1.72939	2.06205	-0.446956	-1.55436	-1.66632	1.61102	1.65388	-2.37537	2.76709	66	8	1	1	32	23	0	57
ENSMUSG00000016487	Ppfibp1	0.449574	0.420867	-0.367628	0.42671	0.110525	0.999891	6.96452	7.07504	7.44267	6.99309	7.49599	7.03283	7.1335	7.3894	6.89655	7.01857	6.83271	7.14147	2988	1934	949	1369	1330	1008	1039	1215
ENSMUSG00000040121	Rep15	1.03084	0.901943	-0.766901	0.963371	-1.3153	0.999891	1.29607	-0.019227	0.747674	-0.283169	0.546035	-0.319771	0.459166	1.18416	2.16532	-0.0538645	-2.37537	0.861847	21	9	8	17	48	6	0	14
ENSMUSG00000040112	Mrps35	0.1825	0.916897	0.669804	0.605361	0.485121	0.999891	4.03582	4.52094	3.85113	3.66863	3.7836	3.98278	4.52947	3.95269	4.11807	4.535	3.80658	3.56038	225	231	155	125	192	179	126	100
ENSMUSG00000040102	Klhl42	-0.583727	0.795056	1.26973	0.488902	1.7775	0.484627	2.52987	4.30736	3.03763	3.62136	2.10316	2.96946	3.8895	3.66337	2.01381	4.65017	4.0164	3.13424	68	113	99	102	43	194	146	74
ENSMUSG00000030301	Ccdc91	0.126188	0.916057	-0.105239	0.963774	0.170809	0.999891	5.33049	5.5013	5.60653	5.48035	5.89814	5.33939	5.54186	5.24298	5.33448	5.47168	5.66652	5.27932	985	596	314	308	449	344	462	333
ENSMUSG00000030304	Ergic2	-0.306304	0.754632	0.379837	0.71373	0.0381612	0.999891	5.5998	5.63796	5.25813	5.56443	5.20497	5.6366	5.6896	5.32451	5.5727	5.59565	5.9198	5.10543	608	733	348	326	530	375	551	295
ENSMUSG00000063171	Rps4l	-0.140678	0.922199	-0.362417	0.812752	-0.10493	0.999891	4.55567	4.45074	4.81315	4.95383	4.63316	4.44806	4.32132	4.99439	4.67765	4.58989	4.66578	5.20864	408	320	134	259	284	186	230	317
ENSMUSG00000040029	Ipo8	0.0415287	0.973772	-0.014224	0.994569	-0.0978293	0.999891	6.32554	6.22771	6.24193	6.2004	6.48786	6.32017	6.26169	5.9449	6.33743	6.20027	5.89612	6.45817	1484	1179	518	502	902	571	542	756
ENSMUSG00000030309	Caprin2	-0.461897	0.94099	0.423307	0.972479	1.75209	0.999891	0.627206	2.3793	1.95599	2.41789	2.37899	1.06056	2.80516	1.52805	0.438715	1.92181	-2.37537	3.44214	83	28	46	22	13	28	0	92
ENSMUSG00000039985	Fam60a	0.487242	0.909548	-0.6798	0.902349	0.911576	0.999891	1.03069	1.94227	2.62207	2.13483	3.11131	0.495354	1.43537	1.99455	1.61102	2.4142	2.35648	2.00799	140	18	17	31	32	40	45	33
ENSMUSG00000039958	Mettl20	-0.0302923	1	-0.738897	0.953781	-0.472483	0.999891	0.950029	0.477546	1.21644	1.24674	1.56988	0.0057883	0.740066	1.01981	1.69312	0.56277	2.26082	-1.69538	46	12	10	15	34	10	42	1
ENSMUSG00000068250	Amn1	0.393098	0.867202	0.451163	0.876148	0.7759	0.999891	2.99232	3.76822	3.31706	2.92396	3.63734	2.58664	3.68924	2.95923	3.36443	3.87835	2.75788	3.13424	203	86	86	62	113	113	60	74
ENSMUSG00000032712	2810474O19Rik	-0.295995	0.545013	0.236185	0.644142	-0.0252819	0.999891	7.4359	7.41062	7.17443	7.47043	7.04369	7.45644	7.48954	7.30039	7.41799	7.33089	7.4164	7.52545	2183	2595	1215	1287	1910	1252	1558	1586
ENSMUSG00000003452	Bicd1	0.964105	0.706661	0.800253	0.802366	1.20467	0.999891	2.35611	3.56078	2.76052	1.79642	3.2087	2.43257	2.89387	2.20055	2.37883	4.04477	1.43921	2.2024	150	77	49	36	56	127	23	38
ENSMUSG00000055452	Gm7353	-0.833766	0.728144	0.573842	0.869954	0.308023	0.999891	2.66559	2.97362	2.39978	3.23354	2.01974	3.16699	2.83534	2.79094	2.01381	3.15809	3.34472	3.17188	64	130	47	55	43	68	91	76
ENSMUSG00000068566	Myadm	0.140644	0.805533	-0.575602	0.0728654	-0.481922	0.351559	7.71053	7.22861	7.80421	7.66357	7.98194	7.70619	7.18568	7.60053	7.71738	7.27336	7.75894	7.564	4186	3086	984	1585	2351	1203	1976	1629
ENSMUSG00000078816	Prkcg	-2.20107	0.560052	0.360385	0.972428	0.867419	0.999891	0.289198	1.15662	0.796232	2.9973	0.660624	0.349876	1.43537	1.18416	0.617551	1.08358	3.47831	2.3737	23	16	17	17	15	15	100	43
ENSMUSG00000053338	Tarm1	6.13481	0.570837	0.156599	0.994009	-0.588839	0.999891	0.504875	-0.0839644	-0.240564	-6.37537	-2.37537	1.01302	-0.652937	0.930037	0.234531	0.683059	-2.37537	-2.37537	0	27	3	14	11	11	0	0
ENSMUSG00000035674	Ndufa3	0.34734	0.77988	0.313268	0.851923	0.204495	0.999891	4.60026	4.80476	4.49149	4.14415	4.52387	4.61657	4.61894	4.48118	4.60529	4.98459	4.05493	4.25612	378	360	165	181	270	245	150	163
ENSMUSG00000006335	Tfpt	0.139539	0.948396	0.0526307	0.99009	0.12305	0.999891	3.74358	3.86663	3.814	3.67446	3.69226	3.80578	4.17559	3.96404	3.71819	3.52296	3.82899	3.54612	211	204	121	126	145	88	128	99
ENSMUSG00000008373	Prpf31	0.248415	0.780956	-0.330332	0.727055	-0.128314	0.999891	6.05054	5.92223	6.25256	6.00414	6.58175	5.89609	5.91122	5.82238	6.19851	5.94152	5.91719	6.09406	1584	878	406	461	819	477	550	587
ENSMUSG00000035632	Cnot3	-0.328031	0.63029	-0.220698	0.820395	-0.101864	0.999891	6.01796	5.9161	6.1368	6.46483	6.22584	6.09183	6.03341	6.04718	5.94778	5.79903	6.58038	6.34533	1237	1006	442	539	688	432	872	699
ENSMUSG00000078813	Leng1	0.849195	0.50539	-0.338654	0.856351	0.100644	0.999891	4.27071	4.37136	4.71001	3.86081	4.77665	4.26232	4.23339	4.65936	4.30592	4.51892	3.49242	4.18426	451	281	126	205	219	177	101	155
ENSMUSG00000019734	Tmc4	1.06722	0.725616	-0.75735	0.859777	0.00645761	0.999891	2.45607	2.46253	3.21988	2.15266	2.04105	3.13404	2.97744	3.90636	1.33232	1.82053	1.65527	2.61142	65	127	52	121	26	26	27	51
ENSMUSG00000035596	Mboat7	0.191881	0.860633	-0.204404	0.883996	0.0849196	0.999891	5.56831	5.65323	5.85763	5.66575	5.52728	5.44615	5.57353	6.1402	5.69231	5.73785	5.43412	5.87479	761	642	321	575	576	414	393	504
ENSMUSG00000035585	Tsen34	0.50759	0.659635	-0.407349	0.779559	0.227513	0.999891	4.2159	4.44342	4.85077	4.34318	4.7282	4.2	4.61894	4.98327	4.25951	4.27276	4.35433	4.3576	436	269	165	257	212	149	185	175
ENSMUSG00000006333	Rps9	0.152299	0.766286	-0.116475	0.872285	0.00893417	0.999891	8.31624	8.32517	8.44165	8.28935	8.56217	8.38883	8.27764	8.31011	8.24116	8.37257	8.1009	8.4577	6260	4955	2099	2593	3381	2579	2505	3028
ENSMUSG00000058818	Pirb	0.340125	0.50539	0.512322	0.13562	0.476809	0.366344	8.03115	8.50796	7.99564	7.65551	8.07883	8.12136	8.55997	7.9081	7.93652	8.45567	7.40246	7.87337	4477	4116	2553	1962	2737	2732	1543	2019
ENSMUSG00000074419	Gm15448	0.830085	0.575425	-0.301557	0.904687	1.20531	0.61661	2.93141	4.13673	4.43828	3.6082	4.08491	3.17781	4.29984	4.7474	2.70988	3.98751	3.29729	3.90019	278	131	132	218	71	122	88	127
ENSMUSG00000089942	Pira2	0.57489	0.483175	0.380378	0.621848	0.399889	0.999891	5.9658	6.36568	5.98531	5.41042	6.17613	5.77306	6.35057	5.76836	6.14482	6.38676	5.57668	5.23555	1195	806	551	444	789	650	434	323
ENSMUSG00000074417	Gm14548	0.29	0.877418	-0.0134936	0.999168	-0.233464	0.999891	4.44901	4.21555	4.22904	3.93904	4.65751	4.28251	4.16374	3.63524	4.6211	4.29181	4.29922	3.50247	415	285	120	100	273	151	178	96
ENSMUSG00000030427	Lilra6	-0.102898	0.956488	-0.0344733	0.992031	-0.125065	0.999891	4.40569	4.28063	4.3151	4.418	4.50865	4.52633	4.18734	4.11426	4.29938	4.39229	4.77369	3.97662	374	338	122	140	218	162	248	134
ENSMUSG00000055541	Lair1	0.30503	0.588151	-0.117109	0.904687	0.0841587	0.999891	6.62027	6.70443	6.82154	6.51651	6.906	6.6279	6.67234	6.73466	6.61787	6.74045	6.39755	6.63197	1984	1460	689	869	1096	831	768	853
ENSMUSG00000035545	Leng8	0.0388913	0.962373	-0.193736	0.777351	-0.0738523	0.999891	7.30349	7.22964	7.42337	7.38448	7.53642	7.46308	7.33837	7.30151	7.12632	7.11662	7.44932	7.31972	3073	2607	1094	1288	1560	1079	1594	1375
ENSMUSG00000043432	Leng9	-0.116074	0.956488	-0.213695	0.949363	2.18626e-05	1	3.74099	3.74102	3.95471	4.07078	4.27229	3.66678	3.56866	3.57728	3.84931	3.92789	3.8942	4.25612	317	185	79	96	159	117	134	163
ENSMUSG00000063838	Cdc42ep5	0.611729	0.916606	-1.26739	0.849012	-1.56718	0.999891	2.15155	0.584371	1.85176	1.24003	-0.442472	2.10996	1.26844	2.79094	2.30242	-0.0538645	0.0961284	2.00799	9	61	15	55	53	6	8	33
ENSMUSG00000070873	Lilra5	-0.135195	0.840468	-0.0481752	0.973005	-0.221078	0.999891	7.15531	6.93423	6.9824	7.1176	7.12141	7.06232	6.80408	6.82926	7.24675	7.05664	7.17207	7.06477	2304	1974	755	928	1696	1035	1315	1152
ENSMUSG00000008435	Rdh13	-0.201885	0.915544	0.383719	0.859446	-0.160716	0.999891	4.31223	4.15152	3.7678	3.96968	3.78991	4.0133	3.83078	3.78358	4.58392	4.43575	3.58749	4.29927	226	236	95	111	266	167	108	168
ENSMUSG00000006154	Eps8l1	-1.7008	0.420867	1.59388	0.299813	-0.198652	0.999891	3.45367	3.25502	1.66113	3.36193	1.62738	3.31154	3.39717	1.85516	3.62714	3.15809	3.31327	3.45746	48	144	70	28	136	68	89	93
ENSMUSG00000019254	Ppp1r12c	0.0287569	0.975436	-0.153618	0.856351	-0.0209475	0.999891	6.76325	6.7423	6.89592	6.86716	6.97476	6.84283	6.83987	6.81522	6.68336	6.64369	6.85199	6.88664	2081	1695	774	919	1147	777	1053	1018
ENSMUSG00000064179	Tnnt1	3.67076	0.665419	-0.427692	0.982568	2.39735	0.999891	-2.17923	0.218113	0.645806	-3.02495	1.12715	-0.740882	0.110018	0.371483	-2.37537	0.683059	-1.28009	-2.37537	33	6	6	9	0	11	2	0
ENSMUSG00000035458	Tnni3	0.393881	0.967274	-1.16057	0.922896	-0.596489	0.999891	0.564652	-0.0318365	1.12874	0.734855	-2.37537	0.424448	0.295129	2.20055	0.986556	0.126695	0.236857	1.32978	0	17	7	36	20	7	9	20
ENSMUSG00000055809	Dnaaf3	-0.552088	0.949924	-1.69329	0.859777	-2.13242	0.999891	0.975755	-1.15667	0.536624	1.08871	1.34844	0.0998042	0.110018	-0.552071	1.69312	-2.37537	1.70458	0.436356	39	13	6	4	34	0	28	10
ENSMUSG00000045282	Tmem86b	0.08596	0.984711	0.562804	0.876213	-0.03251	0.999891	2.97708	2.94457	2.38176	2.2958	2.53735	3.32133	2.74283	2.31137	2.60775	3.1787	2.38701	2.3076	93	145	44	39	66	69	46	41
ENSMUSG00000052296	Ppp6r1	-0.12998	0.801448	0.0341893	0.975785	-0.0571274	0.999891	8.33762	8.28049	8.2463	8.37628	8.07658	8.19543	8.27764	8.40167	8.46907	8.28499	8.37571	8.37842	4470	4333	2099	2763	3960	2427	3031	2866
ENSMUSG00000063802	Hspbp1	0.434589	0.732608	-0.640579	0.579774	-0.140183	0.999891	4.32988	4.1897	4.83027	4.39569	4.58681	4.32206	4.39409	5.05934	4.36346	3.98751	4.62153	4.15637	395	293	141	271	228	122	223	152
ENSMUSG00000046456	Tmem150b	-0.513946	0.736145	0.30227	0.902349	0.42	0.999891	3.99357	4.41357	4.1113	4.62525	4.2404	4.48337	4.79818	3.99757	3.28723	3.92789	4.65954	4.61154	310	328	187	129	107	117	229	209
ENSMUSG00000059851	Suv420h2	-0.18827	0.856117	0.143573	0.932432	0.0217393	0.999891	5.44453	5.46627	5.3227	5.51097	5.22373	5.32486	5.51414	5.43062	5.56727	5.42931	5.37443	5.64652	616	590	308	351	528	334	377	430
ENSMUSG00000051811	Cox6b2	0.333559	0.897573	-1.19082	0.514224	0.210679	0.999891	2.29835	2.50903	3.69985	3.36629	4.01662	2.39597	2.46253	3.33647	2.30242	2.63907	3.14485	3.60234	265	75	36	81	53	47	79	103
ENSMUSG00000004371	Il11	-0.769499	0.941315	-0.419019	0.983724	2.03857	0.999891	-2.50289	-0.464316	-0.0452969	0.724202	1.04514	-1.94156	-2.37537	-2.37537	-1.11705	0.683059	0.692882	1.03524	31	1	0	0	3	11	13	16
ENSMUSG00000030431	Tmem238	-0.409396	0.787639	-0.356119	0.865621	-0.425595	0.999891	4.2015	3.77591	4.13202	4.54142	4.3297	3.81966	3.81573	3.92971	4.52909	3.77386	4.87946	4.12792	330	206	94	123	256	105	267	149
ENSMUSG00000030432	Rpl28	-1.26749	0.651336	0.552653	0.906027	-0.961542	0.999891	2.992	2.03046	1.47781	2.7453	1.00232	2.66563	1.26844	1.99455	3.31343	2.60901	2.8702	2.69135	30	91	15	31	109	46	65	54
ENSMUSG00000060860	Ube2s	0.270407	0.932419	-0.172901	0.975785	-0.185388	0.999891	2.99579	2.8104	2.9833	2.7129	3.5359	2.69605	3.03058	2.16164	3.30039	2.63907	2.12253	3.19034	189	93	54	35	108	47	38	77
ENSMUSG00000053550	Shisa7	0.329299	0.955449	-1.84011	0.677343	-0.630831	0.999891	0.993178	0.362347	2.20246	1.87316	2.59613	0.562938	-0.102389	1.80554	1.52397	0.993387	2.08578	1.78325	97	19	5	27	30	14	37	28
ENSMUSG00000052605	Isoc2b	-1.44622	0.832599	-0.348832	0.981441	-0.480557	0.999891	0.410545	-0.0700115	0.278821	1.72504	1.27838	-0.202896	-0.351559	-1.66632	1.11125	0.56277	2.19333	1.26159	37	10	4	1	22	10	40	19
ENSMUSG00000086784	Isoc2a	0.0207563	0.995065	-0.459145	0.712551	-0.46505	0.999891	4.98602	4.52097	4.98012	4.95936	4.92159	5.17902	4.8873	5.05404	4.77982	4.06705	4.97299	4.9624	499	533	199	270	305	129	285	267
ENSMUSG00000074406	Zfp628	-0.102029	0.962373	-0.0693192	0.984634	-0.222774	0.999891	4.40216	4.17939	4.24871	4.35074	4.72491	4.39804	4.46337	3.5474	4.43082	3.86569	4.37732	4.34941	435	309	148	94	239	112	188	174
ENSMUSG00000035285	Nat14	1.69284	0.837205	-1.10134	0.935883	-0.972907	0.999891	0.445348	-0.527559	0.573777	-1.11907	-1.41976	0.860219	-0.351559	1.58798	0.340232	-0.0538645	-0.433748	-0.886664	3	24	4	23	12	6	5	3
ENSMUSG00000030433	Sbk2	0.698371	0.88733	1.37825	0.770567	0.852418	0.999891	2.40518	3.2576	1.87935	1.18098	1.70953	2.71102	2.74283	2.16164	2.13627	3.67577	-2.37537	2.23833	51	94	44	35	47	98	0	39
ENSMUSG00000051550	Zfp579	-1.17754	0.710563	-0.830077	0.857904	0.0331607	0.999891	1.62079	1.65395	2.48402	3.66156	1.12715	1.99232	2.01232	3.24636	1.33232	1.39673	4.46578	1.83109	33	56	26	76	26	19	200	29
ENSMUSG00000061374	Fiz1	-0.151455	0.944096	-0.141291	0.972693	-0.036691	0.999891	3.70536	3.66867	3.80996	3.96142	3.92787	3.86052	4.0002	3.71804	3.57396	3.29654	4.11087	3.83129	249	212	107	106	131	75	156	121
ENSMUSG00000051184	Zfp524	-0.807539	0.784211	0.312573	0.963562	-0.266782	0.999891	2.54343	2.27665	1.96408	2.77162	2.06205	2.94433	2.1143	1.99455	2.10661	2.51489	2.3253	3.17188	66	111	28	31	46	43	44	76
ENSMUSG00000074405	Zfp865	-0.0710484	0.970034	0.0575954	0.984966	-0.613359	0.999891	4.91665	4.30329	4.24569	4.31674	4.07977	4.98939	4.40419	4.42478	4.85754	4.22402	3.90479	4.6587	277	467	142	174	322	144	135	216
ENSMUSG00000063757	4632433K11Rik	-1.04149	0.917902	1.34303	0.927584	0.853741	0.999891	-0.557742	0.296	-1.04703	-0.00553868	0.134838	-1.11042	0.110018	-2.37537	0.340232	0.794086	-2.37537	1.1147	15	4	6	0	12	12	0	17
ENSMUSG00000043290	Zfp784	5.42082	0.559906	2.11776	0.816056	0.277785	0.999891	0.885423	1.16321	-0.954553	-6.37537	-1.41976	1.42986	0.862356	0.0690498	0.438715	1.59376	-2.37537	-2.37537	3	37	11	7	13	22	0	0
ENSMUSG00000030435	U2af2	-0.449721	0.457832	0.0567589	0.972479	-0.0630301	0.999891	6.69003	6.627	6.57024	7.01996	6.55977	6.84198	6.61913	6.58644	6.52425	6.63998	7.12643	6.9091	1560	1694	664	784	1027	775	1274	1034
ENSMUSG00000035203	Epn1	-0.144879	0.815018	0.13542	0.867731	-0.0265423	0.999891	7.80986	7.78332	7.6479	7.79278	7.39564	7.96463	7.8114	7.86862	7.63799	7.75724	7.74943	7.83723	2787	3692	1519	1909	2225	1683	1963	1969
ENSMUSG00000083649	Rasl2-9	1.7997	0.8184	-3.42477	0.65246	0.943164	0.999891	-2.4153	-1.47213	1.95264	0.152932	2.78482	-0.913853	-0.652937	0.228177	-2.37537	-1.15328	-2.37537	1.26159	111	5	3	8	0	2	0	19
ENSMUSG00000046792	Zfp787	-1.01111	0.545013	0.0141883	0.999168	-0.239667	0.999891	3.38571	3.14604	3.13185	4.14296	2.83449	3.28176	2.92227	3.43767	3.52996	3.38788	4.40741	3.85463	115	141	50	87	127	80	192	123
ENSMUSG00000044876	Zfp444	1.12534	0.543773	-1.02972	0.557463	-0.344564	0.999891	3.20692	2.86236	3.89208	2.76673	4.155	3.49575	3.03058	3.60655	2.91198	2.7534	2.53065	3.0356	292	164	54	98	82	51	51	69
ENSMUSG00000054893	Zfp667	0.0783292	0.985806	-1.36585	0.544915	-0.771103	0.999891	2.78434	2.01323	3.37908	3.30076	3.48238	3.33105	1.90257	3.3189	2.01381	2.22899	2.19333	3.95519	182	146	24	80	43	35	40	132
ENSMUSG00000030443	Zfp583	0.971459	0.829023	-0.655875	0.927579	-0.19038	0.999891	1.88273	1.69235	2.34822	1.37676	2.78482	2.78364	2.1143	1.85516	-0.288453	1.32458	1.60421	1.32978	111	99	28	28	7	18	26	20
ENSMUSG00000055150	Zfp78	-0.376994	0.967274	0.270887	0.987607	0.358995	0.999891	0.457928	0.816923	0.546036	0.92303	-0.328757	1.53458	0.459166	1.33169	-2.37537	1.32458	0.236857	1.57426	10	40	8	19	0	18	9	24
ENSMUSG00000062861	Zfp28	0.140108	0.956488	6.273e-05	1	0.531524	0.999891	3.29996	3.83148	3.83142	3.69131	2.9175	3.38807	3.49495	4.42478	3.26056	4.1319	3.44968	3.93344	122	152	75	174	105	135	98	130
ENSMUSG00000062116	Zfp954	-0.156661	0.949924	-0.152071	0.973005	0.305785	0.999891	3.43904	3.74483	3.8969	4.05356	3.91061	3.93256	3.63879	3.91808	2.7488	3.87835	4.58249	3.26189	246	223	83	122	73	113	217	81
ENSMUSG00000063535	Zfp773	-1.28172	0.876746	1.09338	0.927929	0.240395	0.999891	0.705717	0.946112	-0.147273	1.13445	-2.37537	1.06056	0.975085	1.01981	0.617551	1.16847	-0.234707	1.96576	0	28	12	15	15	16	6	32
ENSMUSG00000034538	Zfp418	-0.302981	0.956488	0.136184	0.989758	1.06349	0.999891	0.922396	1.98589	1.8497	2.15268	2.2568	1.83718	1.8444	1.46552	-0.861261	2.22899	2.38701	2.00799	76	50	23	21	4	35	46	33
ENSMUSG00000066838	Zfp772	-4.24736	0.0595634	3.53861	0.0249844	-0.179508	0.999891	3.08721	2.9077	-0.630903	3.61645	-0.849898	3.14511	2.95011	0.228177	3.08921	2.93397	3.24824	3.94436	6	128	51	8	93	58	85	131
ENSMUSG00000095730	Vmn2r29	5.49055	0.565004	-0.164669	0.99301	-2.45739	0.999891	1.4079	-1.04949	-0.884819	-6.37537	0.134838	0.860219	-1.03436	-1.66632	1.94845	-0.260299	-2.37537	-2.37537	15	24	2	1	41	5	0	0
ENSMUSG00000000605	Clcn4-2	-0.509984	0.50539	0.192847	0.865621	-0.234801	0.999891	6.64296	6.40816	6.21532	6.7253	5.90251	6.81797	6.60824	6.48566	6.44797	6.18507	6.86831	6.57165	988	1666	659	731	974	565	1065	818
ENSMUSG00000030393	Zik1	-1.63637	0.712536	0.673293	0.937156	0.380017	0.999891	1.0566	1.43662	0.763324	2.39969	1.41525	1.80962	2.06421	0.0690498	-0.00339134	0.683059	2.19333	2.6652	41	49	27	7	9	11	40	53
ENSMUSG00000034071	Zfp551	0.401893	0.969828	-0.894115	0.95948	-2.29115	0.999891	1.3547	-0.936454	-0.042339	-0.444232	1.04514	1.27726	0.295129	-2.37537	1.61102	-2.37537	0.365071	-0.886664	31	33	7	0	32	0	10	3
ENSMUSG00000030386	Zfp606	-0.686774	0.815018	0.36683	0.949449	-0.188036	0.999891	2.99069	2.80266	2.43583	3.1226	2.83449	3.72694	3.10679	1.99455	1.56815	2.51489	2.61044	3.54612	115	193	57	31	31	43	54	99
ENSMUSG00000057894	Zfp329	-0.663611	0.663125	0.29862	0.905994	-0.124174	0.999891	3.97068	3.84651	3.54789	4.2115	3.72555	3.85379	3.53228	3.38796	4.11062	4.1319	4.56257	3.78346	216	211	77	84	191	135	214	117
ENSMUSG00000058638	Zfp110	0.0834209	0.944061	0.0241431	0.991488	0.215359	0.999891	5.61248	5.82784	5.8037	5.72027	5.95538	5.841	5.87172	5.63975	5.35038	5.79236	5.8612	5.57457	1025	845	395	406	454	430	529	409
ENSMUSG00000060397	Zfp128	0.475285	0.775903	-0.680818	0.675608	-0.50619	0.999891	4.04932	3.54313	4.22394	3.74866	3.69898	4.07247	3.49495	4.63825	4.05736	3.6316	3.43514	4.03906	212	246	75	202	184	95	97	140
ENSMUSG00000054715	Zscan22	-0.0760532	0.978583	-0.324978	0.909484	-0.478615	0.999891	3.99531	3.5167	3.84168	3.91773	4.29464	4.2053	3.45663	3.20868	3.78524	3.61658	4.42223	3.19034	322	270	73	74	152	94	194	77
ENSMUSG00000012848	Rps5	0.152808	0.80659	-0.201291	0.770567	-0.112619	0.999891	7.30863	7.19601	7.3973	7.24449	7.15234	7.29439	7.14409	7.61321	7.32609	7.2492	7.3019	7.18814	2354	2319	956	1599	1792	1183	1439	1255
ENSMUSG00000033967	2310014L17Rik	7.18651	0.51573	-0.153921	0.994009	5.0242	0.981029	-4.36699	0.657214	0.811135	-6.37537	1.86102	-1.94156	0.606442	-2.37537	-2.37537	0.993387	-2.37537	-2.37537	57	1	9	0	0	14	0	0
ENSMUSG00000097115	1810019N24Rik	-0.287633	0.982804	-0.577145	0.974276	3.44808	0.999891	-3.57862	-0.130538	0.446608	0.73424	1.51	-1.60849	0.295129	-2.37537	-2.37537	-0.0538645	1.70458	-1.23508	44	2	7	0	0	6	28	2
ENSMUSG00000004500	Zfp324	-0.889944	0.559906	-0.0207251	0.998137	-0.31159	0.999891	3.90542	3.59383	3.61456	4.5045	4.04854	4.03131	3.41727	3.02575	3.80384	3.78734	4.79091	4.17502	271	239	71	65	154	106	251	154
ENSMUSG00000033961	Zfp446	0.249164	0.95241	0.966611	0.796042	0.239169	0.999891	2.6309	2.87007	1.90346	1.65429	1.76182	2.26004	2.95011	2.16164	2.99524	2.85933	0.959826	2.23833	53	68	51	35	87	55	16	39
ENSMUSG00000049600	Zbtb45	-0.912185	0.536343	0.074868	0.984634	-0.0251786	0.999891	3.9143	3.88912	3.81425	4.72644	3.75809	4.05497	3.73798	3.90636	3.79457	4.05595	5.23034	3.97662	221	243	89	121	153	128	341	134
ENSMUSG00000005566	Trim28	0.0701213	0.933597	-0.157948	0.863104	-0.260646	0.999891	6.57716	6.31651	6.47446	6.40434	6.38327	6.54258	6.35318	6.56795	6.61655	6.28588	6.36916	6.44478	1380	1376	552	774	1095	606	753	749
ENSMUSG00000033916	Chmp2a	0.130673	0.838405	-0.00407443	0.999168	0.126609	0.999891	7.05976	7.18637	7.19044	7.05977	7.112	7.14596	7.1213	7.26984	6.97146	7.25164	7.17535	6.93806	2289	2092	941	1260	1401	1185	1318	1055
ENSMUSG00000005575	Ube2m	0.448531	0.646701	-0.219629	0.887975	0.308516	0.999891	5.12006	5.42858	5.64821	5.19968	5.7328	5.46615	5.14997	5.56716	4.67765	5.67032	5.20487	5.20864	878	651	239	386	284	395	335	317
ENSMUSG00000030380	Mzf1	-0.206075	0.986118	-0.393673	0.981014	6.87363	0.646145	-6.37537	0.49826	0.891932	1.09801	-0.442472	-2.37537	-0.102389	1.75415	-2.37537	1.16847	-0.433748	1.96576	9	0	5	26	0	16	5	32
ENSMUSG00000070814	6330408A02Rik	-0.69128	0.820617	0.0505452	0.99427	0.197137	0.999891	2.09488	2.29202	2.24147	2.93275	2.50704	1.99232	2.64399	2.03817	2.30242	1.9699	2.84842	3.07587	91	56	41	32	53	29	64	71
ENSMUSG00000056394	Lig1	-0.158364	0.88873	-0.13565	0.940604	-0.338723	0.999891	5.79209	5.45337	5.58902	5.74738	5.39076	5.82732	5.75815	5.77804	5.7653	5.08627	5.84755	5.64986	692	837	365	447	606	263	524	431
ENSMUSG00000033847	Pla2g4c	-1.90463	0.835839	-2.03344	0.876192	-2.29703	0.999891	-0.387921	-2.68495	-0.651506	1.25313	0.485136	-2.37537	-1.03436	-2.37537	0.776644	-2.37537	1.25288	1.45719	20	0	2	0	17	0	20	22
ENSMUSG00000041571	Sepw1	-0.0312863	0.986618	0.836261	0.281646	0.753978	0.711751	4.95327	5.70725	4.87099	4.90227	5.09973	4.69397	5.60015	4.60962	5.18997	5.81557	5.13913	4.63868	565	380	327	198	406	437	320	213
ENSMUSG00000041560	Gltscr2	0.516021	0.457494	0.00105376	1	-0.152484	0.999891	6.5529	6.40042	6.39936	5.88334	6.51763	6.56336	6.31621	6.27393	6.54788	6.48519	5.70338	6.05178	1515	1396	538	631	1044	696	474	570
ENSMUSG00000080478	Snord23	1.56373	0.521721	-1.33263	0.55561	-0.34518	0.999891	2.53199	2.18681	3.51943	1.9557	3.69226	2.35842	1.90257	3.371	2.76787	2.51489	1.43921	2.4369	211	73	24	83	74	43	23	45
ENSMUSG00000074364	Ehd2	1.54684	0.565004	-1.97747	0.38942	-0.300032	0.999891	2.77161	2.47158	4.44905	2.90221	5.28307	2.46826	2.38303	2.27537	3.08921	2.63907	3.70119	1.19001	642	79	34	38	93	47	117	18
ENSMUSG00000070808	Gltscr1	-0.423307	0.588441	0.578906	0.396665	0.323129	0.999891	5.75498	6.07811	5.4992	5.92251	5.55162	5.8393	6.14906	5.45496	5.67474	6.01212	5.58658	6.2026	774	844	479	357	569	501	437	633
ENSMUSG00000006024	Napa	0.143393	0.868154	0.208919	0.829352	0.372842	0.981029	6.36718	6.74002	6.53111	6.38771	6.46143	6.41122	6.55709	6.60469	6.32782	6.90565	6.62269	6.11353	1457	1256	636	794	896	932	898	595
ENSMUSG00000006021	Kptn	-0.622368	0.848114	-0.0761719	0.991868	-0.0910905	0.999891	2.46885	2.37776	2.45393	3.0763	1.4791	2.8117	3.00425	3.10993	2.13627	1.46544	2.93361	3.26189	43	101	53	69	47	20	68	81
ENSMUSG00000041420	Meis3	-0.46184	0.665419	0.202026	0.908736	0.222724	0.999891	4.76228	4.985	4.78297	5.24481	5.04011	4.5844	5.16193	4.48118	4.93972	4.80401	5.41573	5.06599	542	352	241	181	341	216	388	287
ENSMUSG00000006019	Dhx34	-0.339335	0.771958	0.264089	0.872285	-0.0993718	0.999891	5.19033	5.09096	4.82687	5.16621	4.82353	5.2525	4.5569	4.84888	5.13962	5.48829	5.32404	5.00474	466	561	158	234	392	348	364	275
ENSMUSG00000074361	C5ar2	-0.130833	0.921286	-0.864391	0.265107	-1.02695	0.302843	5.219	4.19205	5.05644	5.18728	4.71831	5.14634	4.27803	5.3507	5.30214	4.1319	5.23874	5.14855	433	521	130	332	439	135	343	304
ENSMUSG00000049130	C5ar1	0.0774089	0.914872	-1.04239	0.00259221	-0.618175	0.186051	6.86485	6.24668	7.28906	7.21166	7.40183	6.87808	6.34796	7.16798	6.85591	6.14636	7.14329	7.28041	2799	1737	550	1174	1293	550	1289	1338
ENSMUSG00000091811	Inafm1	0.70245	0.743776	-0.620966	0.828583	-0.544985	0.999891	3.29842	2.75343	3.3744	2.67195	3.39403	3.23072	2.53787	3.40472	3.4137	3.00494	2.22747	3.07587	171	136	38	85	117	61	41	71
ENSMUSG00000041375	Ccdc9	-0.526309	0.527741	0.241154	0.842201	-0.135355	0.999891	5.7004	5.56504	5.32389	5.8502	5.24914	5.80307	5.53268	5.41001	5.59956	5.6071	6.06139	5.6127	627	823	312	346	540	378	608	420
ENSMUSG00000002083	Bbc3	-1.23821	0.59496	-0.0617675	0.99219	0.949371	0.999891	1.39912	2.34849	2.41026	3.64847	2.16271	1.46562	2.38303	2.71233	1.52397	2.4142	4.17351	2.8851	71	38	34	52	30	40	163	62
ENSMUSG00000052833	Sae1	-0.309249	0.745626	0.0618653	0.977867	-0.139684	0.999891	5.87312	5.73344	5.67157	5.98082	5.18117	5.68291	5.74231	6.05517	6.05063	5.73437	6.00099	5.96867	598	757	361	542	739	413	583	538
ENSMUSG00000059273	Zc3h4	0.15826	0.841385	-0.232112	0.787486	-0.40705	0.897542	6.75906	6.35201	6.58413	6.42587	6.33771	6.84283	6.42192	6.80421	6.67454	6.28588	6.29665	6.55037	1337	1695	579	912	1140	606	716	806
ENSMUSG00000019158	Tmem160	0.247833	0.899322	0.521016	0.781849	-0.134411	0.999891	4.47062	4.3362	3.81519	3.56736	3.23668	4.2315	4.17559	4.26873	4.69768	4.50267	3.78382	3.36299	153	275	121	156	288	175	124	87
ENSMUSG00000058230	Arhgap35	0.133727	0.941838	0.0527677	0.988138	0.264811	0.999891	4.57001	4.83482	4.78205	4.64833	5.16912	4.78169	4.74352	4.25955	4.34453	4.93699	5.07963	4.05928	593	404	180	155	225	237	307	142
ENSMUSG00000008036	Ap2s1	0.326992	0.703713	0.0792423	0.972428	-0.118883	0.999891	5.89938	5.7805	5.70126	5.37426	5.63982	5.73694	5.60453	5.77159	6.05452	5.94453	5.23455	5.51357	823	786	328	445	741	478	342	392
ENSMUSG00000001918	Slc1a5	0.777172	0.483175	-0.599532	0.539848	-0.137162	0.999891	4.99079	4.85363	5.45316	4.67599	5.41545	4.76743	5.08865	5.50245	5.20054	4.59756	4.36203	4.95162	704	400	229	369	409	187	186	265
ENSMUSG00000048920	Fkrp	-0.333782	0.881964	0.437505	0.865621	0.472547	0.999891	3.65168	4.12422	3.68672	4.0205	3.84548	4.2315	3.81573	3.5474	2.72947	4.40109	4.3849	3.5745	235	275	94	94	72	163	189	101
ENSMUSG00000030374	Strn4	-0.356689	0.652164	-0.278751	0.787082	-0.141368	0.999891	6.25031	6.10894	6.38769	6.74438	5.92131	6.31282	6.18466	6.75277	6.19147	6.03773	6.90964	6.56282	1001	1173	491	880	815	510	1096	813
ENSMUSG00000041187	Prkd2	-0.740445	0.4885	-0.0653677	0.981014	-0.446888	0.999891	4.97152	4.52463	4.59	5.33045	4.52008	4.99857	4.8285	4.68016	4.96059	4.17357	5.34363	5.33014	377	470	191	208	346	139	369	345
ENSMUSG00000043017	Ptgir	0.444825	0.814512	0.772679	0.641809	0.950781	0.942189	4.20919	5.15997	4.38729	3.94247	3.80867	4.80281	5.29276	4.83039	3.21959	5.03066	3.31327	4.40579	229	410	264	231	102	253	89	181
ENSMUSG00000019370	Calm3	0.39336	0.393925	-0.0637341	0.944284	0.0441527	0.999891	8.12437	8.16852	8.23225	7.83889	8.18616	8.02878	8.13479	8.2792	8.21621	8.2031	7.79922	7.87979	4823	3860	1901	2538	3323	2293	2032	2028
ENSMUSG00000003099	Ppp5c	1.0277	0.207059	-0.608689	0.356279	0.132175	0.999891	5.5506	5.68278	6.29147	5.26377	6.4752	5.52028	5.578	6.08407	5.59156	5.78901	5.04655	5.46512	1471	676	322	553	537	429	300	379
ENSMUSG00000074358	Ccdc61	0.939123	0.575576	-1.30665	0.354788	-0.889604	0.999891	3.81121	2.9216	4.22825	3.28913	4.00582	4.2263	3.33516	4.44922	3.27396	2.44855	3.52023	3.07587	263	274	67	177	106	41	103	71
ENSMUSG00000074355	Gm10676	-0.861883	0.841385	-0.18562	0.984634	-1.04753	0.999891	2.20164	1.15411	1.33973	2.20162	1.34844	2.5538	1.90257	1.52805	1.87999	0.126695	1.96955	2.49745	39	84	24	22	39	7	34	47
ENSMUSG00000048481	Mypop	-3.01187	0.635641	2.40518	0.759869	-0.108265	0.999891	1.01821	0.909942	-1.49524	1.51663	-2.37537	1.42986	1.72051	-0.10983	0.776644	-0.260299	1.96955	1.1147	0	37	21	6	17	5	34	17
ENSMUSG00000044030	Irf2bp1	-0.612669	0.682676	0.155871	0.967376	-0.101785	0.999891	4.21757	4.11578	3.95991	4.57258	3.41867	3.77048	4.38392	4.39153	4.58392	3.82705	4.69046	4.46763	174	199	140	170	266	109	234	189
ENSMUSG00000023118	Sympk	0.0384564	0.963756	-0.0762365	0.953933	-0.223488	0.999891	6.80201	6.57852	6.65475	6.6163	6.62208	6.74892	6.54573	6.69262	6.85814	6.61562	6.67774	6.5575	1629	1588	631	844	1295	762	933	810
ENSMUSG00000050428	Fbxo46	1.1667	0.425402	-0.47023	0.801197	-0.296049	0.999891	4.30607	4.01003	4.48025	3.31356	4.25415	4.67501	3.95968	4.70066	3.84033	4.08899	3.26478	3.411	313	375	104	211	158	131	86	90
ENSMUSG00000030407	Qpctl	-1.0265	0.565004	0.491438	0.855819	-0.382976	0.999891	3.60554	3.22256	2.73112	3.75762	2.44444	3.37872	3.35613	3.04726	3.84033	3.13718	4.0066	3.50247	87	151	68	66	158	67	145	96
ENSMUSG00000040824	Snrpd2	-0.129039	0.97627	0.63105	0.876213	0.263156	0.999891	2.78938	3.05253	2.42148	2.55052	2.974	3.03041	2.80516	1.64552	2.58642	3.31527	1.25288	3.27924	127	118	46	24	65	76	20	82
ENSMUSG00000040811	Eml2	0.312231	0.886289	0.155422	0.972693	-0.0854835	0.999891	4.29611	4.21063	4.0552	3.74297	3.34346	4.50501	4.60148	4.56558	4.08043	3.71863	3.09024	4.22064	165	333	163	192	187	101	76	159
ENSMUSG00000052214	Opa3	0.212691	0.838405	0.101956	0.963455	-0.0973233	0.999891	5.70961	5.61228	5.51033	5.29763	5.28307	5.83589	5.51414	5.7223	5.58081	5.71333	5.15695	5.43835	642	842	308	430	533	407	324	372
ENSMUSG00000030403	Vasp	0.134888	0.767044	-0.22154	0.579538	-0.0670388	0.999891	8.32179	8.25475	8.47629	8.3414	8.40332	8.41336	8.27558	8.54795	8.22529	8.23543	8.2945	8.38845	5607	5040	2096	3058	3344	2345	2865	2886
ENSMUSG00000030401	Rtn2	1.4675	0.897709	-0.628883	0.975785	-1.0506	0.999891	0.624293	-0.42631	0.202574	-1.26492	-2.37537	1.6938	0.740066	1.33169	-2.37537	-2.37537	-2.37537	0.0072605	0	45	10	19	0	0	0	7
ENSMUSG00000003545	Fosb	-0.554482	0.842286	0.314915	0.953044	0.465819	0.999891	3.57944	4.04526	3.73035	4.28483	4.49713	4.33661	4.39409	1.99455	1.9815	3.6316	3.81783	4.6587	371	296	141	31	42	95	127	216
ENSMUSG00000003549	Ercc1	0.361756	0.856338	-0.369105	0.887116	0.610448	0.999891	2.97667	3.58712	3.95622	3.59447	4.23115	3.05409	3.29229	3.64937	2.96251	3.86569	3.57429	3.65645	308	120	65	101	85	112	107	107
ENSMUSG00000047649	Cd3eap	0.326376	0.781524	0.0389744	0.989611	0.0286665	0.999891	4.89034	4.91901	4.88003	4.55365	4.70168	4.7385	4.71945	5.05934	5.04508	5.10792	4.34658	4.75485	428	392	177	271	367	267	184	231
ENSMUSG00000040734	Ppp1r13l	0.995812	0.626926	-0.638481	0.828649	0.609665	0.999891	2.64886	3.25853	3.89701	2.90119	3.93358	3.29176	3.70567	3.89454	1.61102	2.69737	2.78106	3.07587	250	142	87	120	32	49	61	71
ENSMUSG00000030400	Ercc2	0.243403	0.865501	-0.641015	0.55561	-0.02378	0.999891	4.36342	4.33964	4.98065	4.73725	4.73475	4.12931	4.23339	5.20998	4.58929	4.46121	4.93733	4.52693	438	256	126	301	267	170	278	197
ENSMUSG00000040705	A930016O22Rik	6.2344	0.598021	-0.0596767	0.999168	6.17472	0.987696	-6.37537	-0.200652	-0.140975	-6.37537	0.958185	-2.37537	-1.03436	-2.37537	-2.37537	0.683059	-2.37537	-2.37537	29	0	2	0	0	11	0	0
ENSMUSG00000030397	Mark4	0.197676	0.883069	-0.0597286	0.982949	0.545426	0.98835	4.46553	5.01096	5.07068	4.87301	4.87487	4.67882	5.06974	5.2615	4.23916	4.96692	4.89548	4.8681	483	376	226	312	209	242	270	250
ENSMUSG00000057667	Bloc1s3	1.14629	0.683935	-0.0973467	0.989275	-0.436655	0.999891	3.33741	2.90075	2.9981	1.85181	1.44753	2.76941	2.83534	3.78358	3.78524	3.02784	0.959826	2.49745	42	98	47	111	152	62	16	47
ENSMUSG00000002043	Trappc6a	0.581279	0.807923	0.144974	0.977867	0.152817	0.999891	3.42285	3.57567	3.43069	2.84941	2.55227	3.35984	3.51373	4.0195	3.52996	3.67577	1.92863	3.45746	94	149	76	131	127	98	33	93
