## Supplemental Table 1 for "Exposure to *mycobacterium* remodels alveolar macrophages and the early innate response to *Mycobacterium tuberculosis* infection" (part 2 of 3)

### Sheet: Data (continued)
Geneid	gene	bcgSC0.logFC	bcgSC0.FDR	bcgSC24.logFC	bcgSC24.FDR	bcgSC24bys.logFC	bcgSC24bys.FDR	bcgSC.mEmNeg	bcgSC.mEmPos	bcgSC.uninfected	naive.uninfected	bcgSC.uninfected.AD65	bcgSC.mEmNeg.AD65	bcgSC.mEmPos.AD65	bcgSC.uninfected.AD66	bcgSC.mEmNeg.AD66	bcgSC.mEmPos.AD66	naive.uninfected.AD47	naive.uninfected.AD48	bcgSC.uninfected.AD65.cts	bcgSC.mEmNeg.AD65.cts	bcgSC.mEmPos.AD65.cts	bcgSC.uninfected.AD66.cts	bcgSC.mEmNeg.AD66.cts	bcgSC.mEmPos.AD66.cts	naive.uninfected.AD47.cts	naive.uninfected.AD48.cts
ENSMUSG00000060621	Nkpd1	-3.24028	0.706631	2.05753	0.862566	3.88472	0.999891	-3.57823	0.306484	-1.75104	1.48924	-2.37537	-1.60849	0.295129	-0.314071	-2.37537	0.683059	2.53065	-2.37537	0	2	7	5	0	11	51	0
ENSMUSG00000051403	Ppp1r37	-0.0753187	0.965593	-0.0572778	0.984634	-0.164939	0.999891	4.98149	4.81655	4.87383	4.94915	4.68823	5.22669	4.7672	5.05934	4.70264	4.88149	4.3697	5.37521	424	551	183	271	289	228	187	356
ENSMUSG00000044709	Gemin7	-0.496194	0.752875	0.698701	0.642798	0.0754268	0.999891	3.9801	4.05553	3.35683	3.85302	3.34346	4.2	3.86044	3.42129	3.75689	4.25346	4.0164	3.7086	165	269	97	86	149	147	146	111
ENSMUSG00000011267	Zfp296	-7.32344	0.440391	5.62903	0.48657	-2.20492	0.999891	1.45858	-0.746338	-6.37537	0.94807	-2.37537	1.3932	0.459166	-2.37537	1.69312	-2.37537	1.03886	1.1147	0	36	8	0	34	0	17	17
ENSMUSG00000061028	Clasrp	0.321777	0.78669	-0.513029	0.642798	-0.241377	0.999891	4.92261	4.68123	5.19426	4.87248	5.34864	4.93941	4.87283	5.03263	4.9228	4.48623	4.45141	5.21316	672	451	197	266	337	173	198	318
ENSMUSG00000097246	Gm26890	-0.720008	0.900742	-0.113612	0.99219	-0.547841	0.999891	1.6347	1.08686	1.20047	1.92047	1.65529	2.01663	2.06421	0.834303	1.33232	-1.15328	2.00934	1.96576	49	57	27	13	26	2	35	32
ENSMUSG00000002983	Relb	-0.976161	0.420867	1.57885	0.0284475	1.06193	0.422749	4.34268	5.40461	3.82576	4.80192	3.60193	4.65579	5.19722	4.06239	3.96949	5.59565	4.92698	4.68497	198	370	247	135	173	375	276	220
ENSMUSG00000002981	Clptm1	0.122581	0.872371	-0.105277	0.925237	0.0850781	0.999891	6.54016	6.62524	6.73052	6.60794	6.59532	6.61701	6.63637	6.86149	6.46413	6.6194	6.67155	6.54679	1599	1449	672	949	985	764	929	804
ENSMUSG00000002992	Apoc2	-2.40841	0.754632	2.25844	0.82275	0.639968	0.999891	0.487676	1.12764	-1.1308	1.27761	0.0532787	-1.33807	-0.102389	-2.37537	1.47839	1.92181	2.3253	-2.37537	14	3	5	0	29	28	44	0
ENSMUSG00000040564	Apoc1	0.754592	0.89122	-1.8337	0.71373	-1.09077	0.999891	2.06832	0.977558	2.81126	2.05667	3.81487	1.96759	1.43537	-2.37537	2.27602	0.683059	2.35648	1.83109	230	55	17	0	52	11	45	29
ENSMUSG00000002985	Apoe	-0.257623	0.849785	-0.102225	0.973005	-0.547751	0.999891	5.34092	4.79317	4.8954	5.15302	5.07669	5.64442	5.16193	4.70066	4.96885	4.32916	5.05132	5.26197	556	737	241	211	348	155	301	329
ENSMUSG00000002984	Tomm40	-0.24612	0.81895	0.539248	0.527878	-0.0484261	0.999891	5.31427	5.26584	4.72659	4.97271	4.75746	5.31998	5.34089	4.71417	5.32163	5.20153	5.06554	4.89085	445	588	273	213	445	285	304	254
ENSMUSG00000062300	Pvrl2	1.1319	0.854717	2.51075	0.611612	1.72268	0.999891	0.801329	2.52401	0.0132619	-1.11863	-0.0331697	0.0998042	1.78378	0.501832	1.47839	3.07257	-0.433748	-0.886664	13	13	22	10	29	64	5	3
ENSMUSG00000002980	Bcam	1.11946	0.515848	0.344604	0.903347	0.0388555	0.999891	3.81163	3.85048	3.50588	2.38642	3.74516	3.95789	4.03962	3.26484	3.68848	3.67577	2.66128	2.16556	219	227	110	77	142	98	56	37
ENSMUSG00000053175	Bcl3	0.512708	0.73625	0.372653	0.861205	1.09988	0.666477	3.43487	4.53475	4.1621	3.64939	4.44611	3.51294	4.5569	3.83395	3.40154	4.535	3.26478	3.98722	358	166	158	115	116	179	86	135
ENSMUSG00000014686	Ceacam16	2.00728	0.465945	-0.551773	0.893126	0.324112	0.999891	2.50308	2.82719	3.37897	1.37169	3.49787	2.5538	3.2481	3.3011	2.5428	2.34294	0.236857	2.12775	184	84	63	79	63	38	9	36
ENSMUSG00000049848	Ceacam19	3.89262	0.767044	2.69798	0.846486	0.519728	0.999891	-0.304498	0.21523	-2.48275	-6.37537	-2.37537	-2.37537	1.07964	-0.837243	0.850061	-0.79076	-2.37537	-2.37537	0	0	13	3	18	3	0	0
ENSMUSG00000040511	Pvr	-0.761418	0.890476	1.38163	0.814977	0.0815297	0.999891	2.09824	2.17977	0.798143	1.55956	0.766778	2.33928	3.10679	1.10432	1.94845	-0.260299	-0.234707	2.4369	25	72	57	16	41	5	6	45
ENSMUSG00000066724	Gm10175	3.30461	0.575425	-1.90446	0.798531	-0.871784	0.999891	0.996687	0.124903	2.02936	-1.27525	1.88479	-0.740882	-0.102389	2.27537	1.91463	0.683059	-1.72619	-0.169745	58	6	5	38	40	11	1	6
ENSMUSG00000057101	Zfp180	-0.768965	0.483175	-0.0512376	0.984634	-0.0106797	0.999891	4.7126	4.70192	4.75316	5.52212	4.94156	5.0377	4.62759	4.5506	4.31242	4.79069	5.56671	5.48769	506	483	166	190	220	214	431	385
ENSMUSG00000052675	Zfp112	1.89798	0.708413	-1.8289	0.759489	1.47797	0.999891	-0.263735	1.21424	3.04313	1.14515	3.79619	0.627497	1.65433	1.52805	-1.11705	0.897175	-2.37537	2.2024	227	20	20	22	3	13	0	38
ENSMUSG00000047603	Zfp235	-0.479277	0.887416	0.1883	0.977727	-0.647609	0.999891	3.29108	2.64348	2.45518	2.93445	3.01766	1.66333	3.05643	1.64552	4.07278	2.18891	2.78106	3.13424	131	44	55	24	186	34	61	74
ENSMUSG00000087598	Zfp111	0.969525	0.50539	-0.0969339	0.977867	0.485223	0.999891	4.25286	4.73808	4.83501	3.86549	4.89257	4.31227	5.1914	4.79268	4.21852	4.11061	3.24824	4.32456	489	291	246	225	206	133	85	171
ENSMUSG00000074283	Zfp109	0.686403	0.809773	-0.125166	0.984634	-0.439618	0.999891	3.20776	2.76814	2.89331	2.2069	3.58025	3.45185	3.00425	1.64552	2.97897	2.57832	1.70458	2.6652	195	159	53	24	86	45	28	53
ENSMUSG00000030486	Zfp108	-3.39529	0.733356	6.74293	0.45358	-0.564388	0.999891	0.931949	0.367562	-6.37537	-2.98008	-2.37537	-0.740882	1.07964	-2.37537	1.84451	-0.260299	-2.37537	-1.23508	0	6	13	0	38	5	0	2
ENSMUSG00000055305	Zfp93	-1.9135	0.837205	2.58582	0.806483	0.707625	0.999891	-0.193105	0.514519	-2.0713	-0.157806	-2.37537	-0.094784	1.17713	-0.552071	0.234531	-0.0538645	0.787459	-1.23508	0	11	14	4	11	6	14	2
ENSMUSG00000050605	Zfp61	1.24611	0.523768	-0.894993	0.656493	0.254417	0.999891	2.69671	2.95113	3.84612	2.60002	3.89314	2.85279	3.05643	3.83395	2.60775	2.90952	2.91278	2.3076	243	104	55	115	66	57	67	41
ENSMUSG00000074282	Zfp94	2.09659	0.725616	-0.435157	0.973815	-0.255877	0.999891	1.41365	1.15777	1.59293	-0.503664	1.34844	2.19762	0.740066	1.94956	0.120469	1.65388	-2.37537	0.664731	39	65	10	30	10	23	0	12
ENSMUSG00000002210	Smg9	0.260183	0.869885	-0.116019	0.972693	0.0967517	0.999891	4.62361	4.72036	4.83638	4.57619	5.04275	5.00162	4.81342	4.60962	4.13285	4.64277	4.12905	4.9353	543	471	189	198	194	193	158	262
ENSMUSG00000062028	Irgc1	1.61929	0.623072	-1.63047	0.630635	-1.99504	0.942189	2.86767	0.872631	2.5031	0.883815	2.87066	2.65017	1.35432	2.12164	3.11922	0.56277	-0.234707	1.68253	118	90	16	34	95	10	6	26
ENSMUSG00000046223	Plaur	-0.259094	0.59496	-0.362708	0.397128	-0.37988	0.703012	7.79335	7.41347	7.77618	8.03528	7.86917	7.86732	7.5247	7.67755	7.71738	7.29712	7.83979	8.20942	3871	3451	1245	1672	2351	1223	2090	2549
ENSMUSG00000041037	Irgq	0.225525	0.897573	-0.218036	0.935338	0.313992	0.999891	4.17152	4.48551	4.70355	4.47802	4.55383	4.44358	4.67842	4.86107	3.8671	4.29181	4.91132	3.88893	386	319	172	236	161	151	273	126
ENSMUSG00000051768	Xrcc1	0.669019	0.570837	-0.0576482	0.984634	0.443373	0.999891	4.31747	4.76085	4.8185	4.14948	4.70502	4.36055	4.61894	4.94368	4.29938	4.90642	4.5011	3.72135	429	301	165	250	218	232	205	112
ENSMUSG00000064254	Ethe1	-0.720019	0.800281	0.654503	0.862619	0.354505	0.999891	2.36847	2.72298	2.06848	2.78849	1.88479	2.08719	2.74283	2.34649	2.69003	2.78062	3.05265	2.55556	58	60	44	40	70	52	74	49
ENSMUSG00000074277	Phldb3	-0.303409	0.88565	0.222727	0.952883	0.377273	0.999891	3.44886	3.82614	3.60341	3.90682	3.52838	3.70467	3.22549	3.71804	3.19162	4.27276	3.92573	3.92244	188	190	62	106	100	149	137	129
ENSMUSG00000091955	Gm9844	0.281943	0.75669	0.155961	0.915841	0.256654	0.999891	6.00046	6.25712	6.10115	5.81921	5.73116	5.76412	6.02689	6.40882	6.2125	6.46015	5.77726	5.86907	877	801	440	693	827	684	499	502
ENSMUSG00000040952	Rps19	-0.243473	0.815018	0.275698	0.829463	0.177798	0.999891	5.32409	5.50188	5.22619	5.46966	5.21438	5.37977	5.22598	5.25227	5.27907	5.74131	5.64774	5.27932	612	613	252	310	432	415	456	333
ENSMUSG00000040940	Arhgef1	-0.102484	0.861347	-0.277446	0.521202	-0.339246	0.734914	8.41601	8.07676	8.35421	8.45669	8.26554	8.57503	8.17885	8.44029	8.23817	7.96951	8.54305	8.3663	5096	5638	1960	2838	3374	1950	3404	2842
ENSMUSG00000003380	Rabac1	0.20306	0.8864	0.034558	0.990788	-0.254309	0.999891	5.28598	5.03167	4.99712	4.79406	4.99441	5.04067	4.8873	5.01637	5.50896	5.17613	4.26675	5.19499	525	484	199	263	507	280	174	314
ENSMUSG00000003378	Grik5	-1.07328	0.914872	1.9393	0.867782	-0.318872	0.999891	0.796542	0.47767	-1.46163	-0.388347	-0.223354	-1.94156	0.740066	-2.37537	1.84451	0.56277	-2.37537	0.766653	11	1	10	0	38	10	0	13
ENSMUSG00000045252	Zfp574	0.301267	0.835839	0.0824616	0.977982	0.291442	0.999891	4.36578	4.65722	4.57476	4.27349	4.37656	4.2053	4.61024	4.77345	4.53467	4.72214	4.56257	3.94436	341	270	164	222	257	204	214	131
ENSMUSG00000008496	Pou2f2	-1.20974	0.853916	3.62567	0.475789	0.589451	0.999891	1.49687	2.08632	-1.53935	-0.329608	-1.01603	2.31987	2.34158	-0.837243	-0.00339134	1.92181	0.236857	-0.371545	5	71	33	3	9	28	9	5
ENSMUSG00000054499	Dedd2	0.372195	0.795056	0.329841	0.862566	0.727288	0.967281	4.28967	5.01696	4.68712	4.31492	4.82045	4.54316	4.473	4.55811	4.0101	5.42068	3.98681	4.60468	465	342	149	191	178	332	143	208
ENSMUSG00000046541	Zfp526	-0.392727	0.829463	0.94602	0.494929	0.163169	0.999891	4.12959	4.29276	3.34674	3.73947	2.94037	4.08976	4.1518	3.71804	4.19757	4.44429	3.28112	4.11831	124	249	119	106	203	168	87	148
ENSMUSG00000057177	Gsk3a	-0.55378	0.50539	0.151581	0.913083	-0.313939	0.999891	5.91207	5.59813	5.44655	6.00033	5.55532	5.82043	5.6896	5.33767	6.00716	5.51285	6.22029	5.74969	776	833	348	329	717	354	679	462
ENSMUSG00000040857	Erf	-1.02305	0.571064	0.152716	0.973258	-0.0267192	0.999891	3.21478	3.18806	3.03534	4.05839	3.23668	3.41575	3.29229	2.86548	3.04299	3.13718	4.58249	3.27924	153	155	65	58	90	67	217	82
ENSMUSG00000005442	Cic	0.179397	0.690125	-0.181554	0.709717	-0.190052	0.999891	8.43376	8.24371	8.42527	8.24587	8.40666	8.52003	8.37523	8.44536	8.34321	8.10152	8.27065	8.22237	5620	5427	2246	2848	3629	2137	2818	2572
ENSMUSG00000005447	Pafah1b3	1.07214	0.583141	0.109507	0.983891	0.149069	0.999891	3.27292	3.42199	3.31248	2.24035	3.12135	3.64355	3.10679	3.53223	2.84172	3.71863	2.50305	2.04903	141	182	57	93	78	101	50	34
ENSMUSG00000045039	Megf8	-0.559323	0.50539	0.477664	0.536503	-0.00481838	0.999891	6.05724	6.05242	5.57476	6.13408	5.28754	6.29306	6.22226	5.8317	5.78181	5.87045	6.12616	6.14935	644	1157	504	464	613	454	636	610
ENSMUSG00000003123	Lipe	1.12107	0.543773	0.402976	0.890021	0.578536	0.999891	3.30215	3.88069	3.47771	2.35664	3.14122	3.29176	3.58652	3.79634	3.36443	4.15289	1.92863	2.76709	143	142	80	112	113	137	33	57
ENSMUSG00000074272	Ceacam1	-0.298907	0.919771	0.122358	0.984345	0.417696	0.999891	2.55381	2.97151	2.84915	3.14806	3.3175	2.35842	3.17917	2.23844	2.80527	2.80734	3.68899	2.3737	162	73	60	37	76	53	116	43
ENSMUSG00000057229	Atp5sl	-1.07561	0.440391	-0.142166	0.968751	-0.429682	0.999891	3.96003	3.53035	3.67251	4.74812	3.52838	4.03131	3.55058	3.84627	3.9192	3.55485	4.98302	4.49015	188	239	78	116	167	90	287	192
ENSMUSG00000059479	B3gnt8	0.158499	0.94099	-0.00667567	0.999969	0.210948	0.999891	3.64161	3.85256	3.85923	3.70073	3.99494	3.98893	3.76958	3.74461	3.23337	3.96396	3.81783	3.61606	261	232	91	108	103	120	127	104
ENSMUSG00000060376	Bckdha	-0.144686	0.906283	-0.115573	0.960682	-0.0127617	0.999891	4.99255	4.97979	5.09536	5.24005	5.10479	5.11854	4.99149	5.10108	4.87083	4.98459	5.20487	5.28791	567	511	214	279	325	245	335	335
ENSMUSG00000061286	Exosc5	0.398211	0.840621	0.100929	0.981166	0.0999781	0.999891	3.77331	3.87329	3.77236	3.37415	3.93927	4.04319	4.0002	3.62097	3.48457	3.77386	2.75788	3.84301	251	241	107	99	123	105	60	122
ENSMUSG00000061702	Tmem91	2.75701	0.846661	2.87482	0.846486	-0.851904	0.999891	0.108367	-0.743537	-3.61836	-6.37537	-1.6738	-2.37537	0.459166	-2.37537	1.22601	-2.37537	-2.37537	-2.37537	2	0	8	0	24	0	0	0
ENSMUSG00000063439	B9d2	-0.072089	0.987481	-1.11508	0.697292	-0.707503	0.999891	2.52102	1.81352	2.9286	3.00069	2.04105	2.89273	1.35432	3.53223	2.13627	2.26798	3.09024	2.97301	65	107	16	93	47	36	76	66
ENSMUSG00000002603	Tgfb1	0.265109	0.588151	-0.117667	0.883999	-0.192369	0.999891	8.14922	7.95685	8.07452	7.80941	8.01059	8.20736	8.10877	8.13849	8.09025	7.79027	7.6027	7.99254	4270	4369	1867	2302	3045	1722	1773	2193
ENSMUSG00000002608	Ccdc97	0.070366	0.949924	-0.286133	0.769072	-0.164827	0.999891	6.25967	6.09484	6.38097	6.31061	5.98318	6.32747	6.17584	6.70452	6.19499	6.01785	6.17727	6.439	1045	1185	488	851	817	503	659	746
ENSMUSG00000040725	Hnrnpul1	-0.0525099	0.922044	-0.0120251	0.991519	-0.0426515	0.999891	8.35656	8.3139	8.32593	8.37844	8.24875	8.27505	8.29742	8.40167	8.43555	8.33175	8.35317	8.40484	5037	4579	2128	2763	3869	2507	2984	2919
ENSMUSG00000002602	Axl	0.136809	0.65105	0.0222987	0.976129	0.0845382	0.999891	10.9211	11.0057	10.9834	10.8466	10.9854	10.9123	10.984	10.9816	10.9302	11.0272	10.9569	10.7274	33591	28502	13707	16528	21816	16248	18147	14608
ENSMUSG00000040703	Cyp2s1	0.84671	0.944805	-1.47119	0.935883	-1.85891	0.999891	-0.267862	-2.12677	-0.655577	-1.50229	0.485136	0.860219	-0.652937	-2.37537	-2.37537	-2.37537	-1.28009	-0.606235	20	24	3	0	0	0	2	4
ENSMUSG00000058709	Egln2	-0.0843732	0.947548	-0.0416596	0.984966	-0.160814	0.999891	5.47838	5.31757	5.35923	5.4436	5.08953	5.36328	5.44242	5.60392	5.5969	5.19649	5.43777	5.46133	561	606	293	396	539	284	394	378
ENSMUSG00000053291	Rab4b	0.475339	0.897573	-0.724139	0.865224	-0.581599	0.999891	2.62041	2.03881	2.76295	2.28761	2.8587	2.87954	1.95849	2.73901	2.40343	2.22899	3.05265	0.861847	117	106	25	53	57	35	74	14
ENSMUSG00000061479	Snrpa	0.060631	0.973135	0.0909609	0.973258	-0.0477563	0.999891	4.78557	4.73781	4.64685	4.58622	4.52765	4.74942	4.51089	4.77989	4.83963	4.94904	4.81356	4.34117	379	395	153	223	318	239	255	173
ENSMUSG00000078786	BC024978	0.44578	0.883116	-0.575734	0.873595	-1.14866	0.999891	3.82419	2.67553	3.25127	2.80549	2.72023	3.31154	3.27036	3.69096	4.23231	1.82053	1.70458	3.47262	106	144	64	104	208	26	28	94
ENSMUSG00000003752	Itpkc	-0.00991288	1	-0.787846	0.844811	-0.789147	0.999891	3.41779	2.62864	3.41649	3.4264	3.49015	3.99506	2.8649	3.38796	2.52049	2.44855	0.591668	4.34941	183	233	48	84	62	41	12	174
ENSMUSG00000003762	Adck4	-0.466437	0.730475	0.798195	0.492761	0.25364	0.999891	4.62223	4.87587	4.07767	4.54411	3.80867	4.50501	4.267	4.34018	4.75136	5.31294	4.44417	4.6587	229	333	129	164	299	308	197	216
ENSMUSG00000063160	Numbl	1.33477	0.588552	0.0998929	0.988263	0.0386377	0.999891	2.94811	2.98675	2.88686	1.55208	2.99599	2.86622	3.22549	2.84106	3.08921	2.78062	0.365071	2.3076	129	105	62	57	93	52	10	41
ENSMUSG00000089832	Shkbp1	0.144379	0.950089	0.0809848	0.984634	0.277925	0.999891	4.18976	4.46768	4.3867	4.24232	4.20779	4.63631	4.66167	4.57302	3.57396	4.27276	3.23152	4.8508	303	365	170	193	131	149	84	247
ENSMUSG00000011751	Sptbn4	-1.49187	0.883599	3.43578	0.710773	4.12312	0.999891	-2.43798	1.68514	-1.75064	-0.258767	-2.37537	-2.37537	2.01232	-0.314071	-0.861261	1.46544	0.876215	-2.37537	0	0	26	5	4	20	15	0
ENSMUSG00000040466	Blvrb	0.28147	0.752109	1.66601	0.00163068	1.21009	0.0343938	5.9206	7.13069	5.46468	5.1832	5.20261	5.83418	6.94741	5.70549	6.01117	7.29594	4.84689	5.46891	607	841	834	425	719	1222	261	380
ENSMUSG00000055200	Sertad3	0.0247997	0.99972	0.535883	0.876213	0.311163	0.999891	2.8552	3.16636	2.63048	2.60568	2.29278	2.53709	2.92227	2.98175	3.17742	3.42285	2.73433	2.55556	78	83	50	63	99	82	59	49
ENSMUSG00000008384	Sertad1	1.50483	0.528708	-0.372866	0.936865	-1.01539	0.999891	3.76339	2.748	3.12087	1.61603	3.65127	2.89273	3.10679	2.34649	4.33178	2.37901	1.49633	1.87739	205	107	57	40	223	39	24	30
ENSMUSG00000053198	Prx	-0.54072	0.936313	-1.07801	0.894506	0.434535	0.999891	-0.0398435	0.394692	1.4727	2.01342	1.4791	-0.202896	-1.55436	1.64552	0.530903	1.39673	2.41691	1.62941	43	10	1	24	14	19	47	25
ENSMUSG00000040424	Hipk4	-5.91328	0.631497	6.1456	0.623201	6.1456	0.999891	-6.37537	-0.229773	-6.37537	-0.462089	-2.37537	-2.37537	-2.37537	-2.37537	-2.37537	0.897175	0.692882	-2.37537	0	0	0	0	0	13	13	0
ENSMUSG00000003363	Pld3	0.3435	0.351726	0.128277	0.769072	0.231953	0.82693	9.29176	9.52371	9.39543	9.05193	9.42803	9.33399	9.50168	9.36264	9.24899	9.54607	9.04284	9.06195	11411	9543	4905	5380	6801	5819	4814	4604
ENSMUSG00000049643	2310022A10Rik	0.302577	0.771754	0.231537	0.875167	0.411901	0.999891	5.27951	5.69141	5.45987	5.15729	5.1199	5.0377	5.69372	5.75208	5.50044	5.69914	5.31216	4.99951	573	483	349	439	504	403	361	274
ENSMUSG00000004056	Akt2	-0.458862	0.582411	-0.132474	0.941003	-0.158901	0.999891	5.51615	5.35725	5.48972	5.94859	5.57737	5.77485	5.48588	5.40586	5.21103	5.23144	6.04951	5.84888	788	807	302	345	412	291	603	495
ENSMUSG00000040390	Map3k10	-2.07915	0.155295	0.703217	0.646966	-0.672044	0.999891	4.02695	3.35491	2.65169	4.73084	2.56704	4.18399	3.62158	2.81621	3.88468	3.09443	4.93733	4.51233	95	266	82	56	163	65	278	195
ENSMUSG00000057093	C030039L03Rik	-3.71824	0.690357	2.86838	0.814721	-1.1646	0.999891	0.420231	-0.744364	-3.61274	0.105499	-1.6738	1.50051	0.459166	-2.37537	-2.37537	-2.37537	0.591668	0.0072605	2	39	8	0	0	0	12	7
ENSMUSG00000037640	Zfp60	0.031398	0.996678	0.106702	0.98355	1.12957	0.929542	2.84742	3.97699	3.87029	3.83889	3.45087	3.42486	3.27036	4.23164	1.9815	4.4696	4.09247	3.5745	178	156	64	152	42	171	154	101
ENSMUSG00000030604	Zfp626	0.0321805	1	-0.118703	0.992898	-0.0846131	0.999891	1.38202	1.29741	1.41611	1.38393	2.20108	1.56786	2.1143	0.0690498	1.38267	-0.0538645	-0.939836	2.34103	73	41	28	7	27	6	3	42
ENSMUSG00000078779	Zfp59	-4.95591	0.56385	3.84497	0.659047	-0.744704	0.999891	0.991178	0.246473	-3.59849	1.35742	-1.6738	1.80962	1.35432	-2.37537	-0.288453	-2.37537	-2.37537	2.40565	2	49	16	0	7	0	0	44
ENSMUSG00000020420	Zfp607	-0.637408	0.793755	0.116361	0.984345	0.240757	0.999891	3.04314	3.28389	3.16753	3.80494	3.95058	3.13404	3.39717	1.40015	3.01134	3.21906	4.0454	3.56038	253	127	70	20	88	71	149	100
ENSMUSG00000070709	1700049G17Rik	0.391858	0.91395	-0.765291	0.851923	-0.675839	0.999891	3.45685	2.78102	3.54631	3.15445	4.11033	3.52146	2.53787	2.65744	3.43771	3.05038	0.236857	4.0891	283	167	38	50	119	63	9	145
ENSMUSG00000063047	Zfp780b	-0.752291	0.735315	-0.0359085	0.995533	-0.501161	0.999891	3.55071	3.04955	3.08546	3.83775	2.69356	2.8117	2.16271	3.45386	4.07278	3.6316	4.28307	3.24433	104	101	29	88	186	95	176	80
ENSMUSG00000096916	Zfp850	0.680853	0.887416	-0.249187	0.97923	-0.522837	0.999891	2.60306	2.08022	2.32941	1.64856	2.44444	1.94244	1.90257	2.31137	3.11922	2.34294	-1.72619	2.6652	87	54	24	39	95	38	1	53
ENSMUSG00000030603	Psmc4	0.411418	0.604249	-0.108034	0.956104	-0.172023	0.999891	6.05976	5.88774	5.99577	5.58435	6.22001	5.89281	6.00382	5.73229	6.21771	5.77216	5.36679	5.78352	1232	876	433	433	830	424	375	473
ENSMUSG00000046865	Fbl	0.030644	0.998442	0.820213	0.775207	0.193079	0.999891	3.42005	3.61313	2.79292	2.76228	1.24203	3.37872	3.20252	3.59199	3.50745	3.96396	2.71039	2.8851	36	151	61	97	125	120	58	62
ENSMUSG00000002409	Dyrk1b	-0.336002	0.881964	0.460431	0.857904	0.741099	0.999891	3.28768	4.02878	3.56835	3.90435	2.7974	3.57154	3.98682	4.11426	2.99524	4.09984	4.18224	3.60234	112	173	106	140	87	132	164	103
ENSMUSG00000046058	Eid2	0.0905746	0.984711	-1.10939	0.678493	-0.588993	0.999891	2.6066	2.0176	3.12699	3.03642	2.18202	3.00634	2.34158	3.74461	2.16532	1.76709	3.26478	2.83904	72	116	33	108	48	25	86	60
ENSMUSG00000070705	Eid2b	0.474221	0.936951	-0.481766	0.965594	-0.481843	0.999891	1.71442	1.23258	1.71434	1.24012	0.714677	2.37732	1.35432	2.41428	0.776644	1.32458	0.0961284	2.00799	24	74	16	42	17	18	8	33
ENSMUSG00000003438	Timm50	0.44268	0.737673	-0.622825	0.6141	-0.320099	0.999891	4.2861	3.966	4.58883	4.14615	4.53893	4.13487	3.80051	4.65936	4.44865	4.14243	4.31518	3.98722	382	257	93	205	242	136	180	135
ENSMUSG00000003435	Supt5	-0.0792356	0.908905	-0.0555863	0.967376	-0.0596662	0.999891	7.42024	7.36058	7.41616	7.4954	7.28331	7.55309	7.341	7.54302	7.27619	7.38288	7.39215	7.59464	2578	2775	1096	1523	1731	1298	1532	1664
ENSMUSG00000037563	Rps16	0.303294	0.87005	-0.505818	0.794318	-0.386697	0.999891	3.96004	3.57334	4.07916	3.77586	4.41788	3.92616	3.60415	3.66337	4.02602	3.58604	3.81783	3.77125	351	222	81	102	180	92	127	116
ENSMUSG00000077711	AF357399	0.901505	0.870794	-0.731748	0.932432	0.193878	0.999891	0.968809	1.16269	1.89443	0.99293	1.93119	0.495354	1.51211	1.99455	1.52397	0.993387	0.959826	1.26159	60	18	18	31	30	14	16	19
ENSMUSG00000037552	Plekhg2	0.77631	0.800377	0.176007	0.979958	0.35893	0.999891	2.81329	3.17222	2.99622	2.21991	3.73211	2.89273	3.03058	1.52805	2.80527	3.35203	0.787459	2.99418	217	107	54	22	76	78	14	67
ENSMUSG00000044786	Zfp36	-0.487431	0.422994	0.333375	0.546571	-0.0109937	0.999891	6.54892	6.53793	6.20455	6.69198	6.2328	6.55819	6.51109	6.18212	6.54512	6.56955	6.70071	6.68825	1243	1391	616	592	1042	738	948	887
ENSMUSG00000003444	Med29	-1.0459	0.720572	0.486714	0.925237	-1.04882	0.999891	3.0005	1.95169	1.46497	2.51087	1.12715	2.72584	2.06421	1.90313	3.28723	1.9699	2.58433	2.5268	33	95	27	29	107	29	53	48
ENSMUSG00000003437	Paf1	-0.0306595	0.979468	0.0351195	0.984634	-0.0324662	0.999891	6.25477	6.22231	6.18719	6.21785	6.04382	6.19794	6.13092	6.32765	6.31653	6.3141	6.01816	6.39988	1090	1083	473	655	889	618	590	726
ENSMUSG00000030602	Pak4	0.0439386	0.963323	0.0809923	0.960333	-0.099688	0.999891	6.5181	6.41841	6.33742	6.29348	6.3864	6.62395	6.53428	6.29206	6.40902	6.30006	6.30066	6.29292	1383	1456	626	639	948	612	718	674
ENSMUSG00000060791	Gmfg	0.051657	0.981637	0.243016	0.906187	0.517368	0.999891	4.09357	4.61094	4.36792	4.31626	4.4501	3.92616	4.23339	4.3049	4.27292	4.92484	4.42223	4.22959	359	222	126	160	214	235	194	160
ENSMUSG00000045948	Mrps12	1.92069	0.393925	-0.485247	0.876213	-0.395105	0.999891	3.9958	3.60069	4.08594	2.16525	4.38908	3.93256	3.78513	3.73139	4.08803	3.44003	0.591668	2.97301	344	223	92	107	188	83	12	66
ENSMUSG00000070699	Sars2	-0.143108	0.963184	0.0782416	0.988496	-0.365321	0.999891	3.39331	3.02799	2.94975	3.09286	2.34512	3.0423	3.15545	3.43767	3.71819	2.95802	2.63609	3.48762	81	119	59	87	145	59	55	95
ENSMUSG00000030595	Nfkbib	0.340465	0.757658	0.297653	0.842201	0.106951	0.999891	4.95747	5.06442	4.76677	4.4263	4.56491	5.03473	5.01805	4.96644	4.89271	5.12395	4.3849	4.49015	389	482	218	254	330	270	189	192
ENSMUSG00000015149	Sirt2	-0.247434	0.736973	0.186732	0.858225	0.0717942	0.999891	6.49609	6.56789	6.38116	6.62859	6.35164	6.58689	6.57956	6.4171	6.40446	6.56172	6.26618	6.92296	1350	1419	646	697	945	734	701	1044
ENSMUSG00000051735	Rinl	-0.0239265	0.988621	-0.207134	0.881888	-0.187955	0.999891	5.89687	5.70891	5.91605	5.93997	5.49289	5.86463	5.42764	6.25787	5.93729	5.95053	5.87742	6.00822	743	859	290	624	683	480	535	553
ENSMUSG00000015165	Hnrnpl	0.133592	0.814277	-0.3774	0.336378	-0.154429	0.999891	7.47194	7.31751	7.69491	7.56132	7.54716	7.40844	7.40403	7.83346	7.53601	7.22958	7.5781	7.54709	3096	2510	1145	1863	2073	1167	1743	1610
ENSMUSG00000053898	Ech1	0.121594	0.881964	-0.199432	0.818735	-0.207554	0.999891	6.7394	6.53184	6.73128	6.60968	6.49753	6.70003	6.4244	6.9412	6.7828	6.63626	6.61142	6.61328	1494	1535	580	1003	1229	773	891	842
ENSMUSG00000053964	Lgals4	0.544735	0.8864	-0.740624	0.871804	-0.431383	0.999891	2.48867	2.05729	2.79791	2.25318	2.16271	3.0423	2.25491	3.3011	1.73248	1.9699	1.03886	2.97301	71	119	31	79	35	29	17	66
ENSMUSG00000054808	Actn4	0.182502	0.684418	-0.0285157	0.979604	0.05406	0.999891	8.20288	8.25694	8.28546	8.10296	8.36634	8.17937	8.22375	8.2004	8.22787	8.29092	7.97969	8.21844	5465	4285	2022	2403	3350	2437	2303	2565
ENSMUSG00000053565	Eif3k	0.308172	0.635641	0.149846	0.88592	0.144211	0.999891	6.34559	6.4898	6.33995	6.03178	6.18932	6.29306	6.53887	6.48566	6.40293	6.44535	6.08253	5.98726	1206	1157	628	731	944	677	617	545
ENSMUSG00000037337	Map4k1	-0.282602	0.714715	0.625092	0.258899	0.228534	0.999891	5.92768	6.15621	5.53112	5.81372	5.43772	5.91399	6.04637	5.63266	5.94987	6.26435	5.86663	5.76824	715	889	446	404	689	597	531	468
ENSMUSG00000030592	Ryr1	1.67185	0.357317	-0.00184775	1	0.640621	0.999891	3.43386	4.07448	4.07633	2.40448	4.05902	3.68963	3.80051	4.12441	3.17742	4.32916	1.92863	2.83904	273	188	93	141	99	155	33	60
ENSMUSG00000030589	Rasgrp4	-0.229042	0.869866	-1.17129	0.123595	-1.17901	0.257174	5.3593	4.18029	5.35159	5.58063	5.46162	5.42588	4.69497	5.24298	5.30214	3.44003	5.63825	5.53178	727	633	174	308	439	83	453	397
ENSMUSG00000030590	Fam98c	0.476152	0.737673	-0.398223	0.837937	0.333345	0.999891	3.86219	4.19553	4.59376	4.1176	4.44211	4.03131	4.473	4.75396	3.70836	3.8909	3.7723	4.4215	357	239	149	219	144	114	123	183
ENSMUSG00000030591	Psmd8	0.17427	0.828229	0.464388	0.42671	0.448214	0.828149	6.56621	7.01442	6.55004	6.37577	6.57263	6.35514	7.04426	6.53217	6.75679	6.98824	6.62108	6.08668	1574	1208	892	755	1207	987	897	584
ENSMUSG00000049676	Catsperg1	1.50706	0.750436	0.176489	0.987607	-0.885363	0.999891	2.71882	1.83346	1.65697	0.149909	0.714677	2.10996	2.16271	2.34649	3.20567	1.59376	-2.37537	1.26159	24	61	29	40	101	22	0	19
ENSMUSG00000046410	Kcnk6	0.414891	0.616301	-0.242624	0.845481	-0.0338736	0.999891	5.61537	5.5815	5.82412	5.40923	5.90832	5.87464	5.54642	5.74222	5.30867	5.62598	5.4844	5.34257	992	865	315	436	441	383	407	348
ENSMUSG00000030588	Yif1b	1.03394	0.439103	-0.757348	0.514224	0.0548576	0.999891	4.21385	4.26871	5.02606	3.99212	5.38452	4.40266	4.31062	4.55811	4.02602	4.25346	3.76069	4.22064	689	310	133	191	180	147	122	159
ENSMUSG00000074227	Spint2	1.66004	0.685397	-2.2155	0.56574	-1.51656	0.999891	1.97743	0.460866	2.67636	1.01632	2.87066	1.94244	1.35432	2.54098	2.13627	-0.79076	-0.433748	1.87739	118	54	16	46	47	3	5	30
ENSMUSG00000030583	Sipa1l3	0.232908	0.693367	-0.690752	0.055414	-0.297687	0.997776	7.34604	7.04835	7.7391	7.5062	7.85457	7.48121	7.27372	7.61411	7.19925	6.78817	7.54971	7.46419	3832	2640	1046	1600	1641	859	1709	1520
ENSMUSG00000046185	Zfp84	-0.217087	0.881964	-0.266612	0.876688	-0.456374	0.999891	5.93556	5.47918	5.74579	5.96288	5.15453	5.84779	5.48588	6.18212	6.02708	5.48416	6.41618	5.30918	587	849	302	592	727	347	778	340
ENSMUSG00000011427	Zfp790	-0.329545	0.829463	-0.207266	0.937366	-0.335745	0.999891	4.61791	4.28217	4.48943	4.81898	4.68823	4.97706	4.64473	4.27786	4.16197	3.84005	4.63431	4.99951	424	463	168	157	198	110	225	274
ENSMUSG00000058402	Zfp420	-1.95106	0.690125	-0.15453	0.990392	-1.71929	0.999891	2.04728	0.327989	0.482519	2.43358	1.20474	1.66333	1.43537	-0.314071	2.4514	-2.37537	2.08578	2.79147	35	44	17	5	59	0	37	58
ENSMUSG00000062040	Zfp27	0.566978	0.807923	-0.148962	0.976327	-0.0540922	0.999891	3.48316	3.42907	3.57803	3.01105	4.26325	3.38807	3.53228	2.27537	3.61666	3.37007	2.68605	3.33007	315	152	77	38	135	79	57	85
ENSMUSG00000099689	ZNF383	-4.38101	0.508906	3.23054	0.609404	-0.371533	0.999891	1.08502	0.713482	-2.51706	1.86395	-2.37537	1.80962	1.35432	-0.837243	0.120469	0.126695	1.60421	2.2024	0	49	16	3	10	7	26	38
ENSMUSG00000059975	Zfp74	-0.378823	0.861347	-0.724392	0.723344	-1.42831	0.585701	4.06329	2.63498	3.35938	3.7382	3.17053	4.24185	3.15545	3.57728	3.89339	1.9699	3.61355	3.88893	146	277	59	96	164	29	110	126
ENSMUSG00000074221	Zfp568	0.121732	0.94481	-0.301633	0.876213	-0.371326	0.999891	4.99524	4.62392	4.92555	4.80382	5.37616	5.33456	4.73555	4.26873	4.56769	4.52698	4.96289	4.64538	685	594	179	156	263	178	283	214
ENSMUSG00000053985	Zfp14	1.68873	0.86847	1.29619	0.932432	3.43138	0.999891	-2.18217	1.24921	-0.0469742	-1.73571	-2.37537	-1.94156	-0.102389	1.10432	-0.861261	2.06153	-2.37537	-0.371545	0	1	5	16	4	31	0	5
ENSMUSG00000078768	Zfp566	-1.80133	0.741416	0.404636	0.974276	0.532749	0.999891	0.481962	1.01471	0.610075	2.41141	1.65529	0.912973	0.459166	-2.37537	0.340232	1.59376	2.82631	1.96576	49	25	8	0	12	22	63	32
ENSMUSG00000049421	Zfp260	-0.291361	0.811701	-0.033801	0.990788	0.244177	0.999891	4.47516	4.71934	4.75314	5.0445	4.64713	4.58846	4.49207	4.87317	4.37595	4.93093	5.17893	4.91325	412	353	151	238	230	236	329	258
ENSMUSG00000074220	Zfp382	-0.578892	0.81895	-0.059509	0.991911	-0.262632	0.999891	3.46921	3.20658	3.26609	3.84498	1.4791	3.44291	3.41727	4.09373	3.54109	3.02784	4.08318	3.60234	43	158	71	138	128	62	153	103
ENSMUSG00000037029	Zfp146	0.0327005	0.986473	0.00362953	0.999969	-0.16771	0.999891	4.93346	4.76575	4.76212	4.72942	4.91294	5.02877	4.97125	4.60962	4.84861	4.5509	4.54914	4.90768	496	480	211	198	320	181	212	257
ENSMUSG00000066647	Gm5113	-1.24866	0.87756	-0.699338	0.966791	-2.36171	0.999891	1.51504	-0.846672	-0.147334	1.10133	-2.37537	1.96759	-0.652937	1.01981	1.11125	-0.260299	1.37974	1.03524	0	55	3	15	22	5	22	16
ENSMUSG00000074218	Cox7a1	-1.89106	0.841143	3.40595	0.71129	2.44192	0.999891	-1.11135	1.33057	-2.07538	-0.184322	-2.37537	-0.446956	0.110018	-0.552071	-0.861261	2.10525	-2.37537	0.951147	0	8	6	4	4	32	0	15
ENSMUSG00000001794	Capns1	0.182977	0.737673	0.0916812	0.924119	0.0877195	0.999891	7.75839	7.84611	7.75443	7.57146	7.93433	7.82149	7.68244	7.54775	7.69452	7.99443	7.56314	7.58246	4050	3343	1389	1528	2314	1984	1725	1650
ENSMUSG00000006095	Tbcb	0.176824	0.88565	0.389318	0.71373	0.158006	0.999891	5.70687	5.86488	5.47556	5.29873	5.61517	6.04533	5.70602	5.32891	5.27241	6.01499	5.49144	5.09077	809	974	352	327	430	502	409	292
ENSMUSG00000019738	Polr2i	1.20214	0.664217	-0.653294	0.876213	-0.164708	0.999891	2.44402	2.27931	2.9326	1.73046	2.88251	2.41438	2.16271	3.04726	2.56478	2.4821	1.03886	2.3076	119	76	29	66	64	42	17	41
ENSMUSG00000037020	Wdr62	0.354752	0.640419	0.203596	0.859777	0.149576	0.999891	5.94927	6.09885	5.89525	5.5405	6.07644	5.80307	6.04314	5.6919	6.09094	6.15938	5.61909	5.46891	1115	823	445	421	760	555	447	380
ENSMUSG00000042831	Alkbh6	0.0588849	0.989345	0.610775	0.855781	0.046292	0.999891	3.23471	3.281	2.67022	2.61134	2.78482	2.96946	3.73798	2.6292	3.50745	2.69737	1.88652	3.15318	111	113	89	49	125	49	32	75
ENSMUSG00000019737	Syne4	2.02008	0.838822	-6.91425	0.536503	-7.00566	0.944894	0.630285	-6.37537	0.538879	-1.4812	1.59892	-1.60849	-2.37537	-2.37537	1.65266	-2.37537	-2.37537	-0.169745	47	2	0	0	33	0	0	6
ENSMUSG00000074211	Sdhaf1	-1.03548	0.673269	1.37551	0.539081	1.08223	0.999891	2.35061	3.43284	2.05732	3.09281	1.90818	2.91876	2.77433	2.31137	1.56815	3.91566	3.05265	3.19034	59	109	45	39	31	116	74	77
ENSMUSG00000074210	E130208F15Rik	0.943262	0.92878	-3.19006	0.771376	-0.200064	0.999891	-1.97073	-2.1708	1.01926	0.0760031	2.06205	-0.586446	-1.03436	-2.37537	-2.37537	-1.63862	-2.37537	1.19001	66	7	2	0	0	1	0	18
ENSMUSG00000030579	Tyrobp	0.198521	0.635641	0.28713	0.443245	0.332435	0.623518	8.31765	8.65009	8.36296	8.16443	8.46745	8.27694	8.54806	8.25052	8.35902	8.74628	8.17767	8.15289	5862	4585	2532	2488	3669	3342	2642	2451
ENSMUSG00000064109	Hcst	-1.09194	0.787639	1.05399	0.846387	0.773359	0.999891	1.45563	2.22899	1.175	2.26694	2.04105	1.6938	1.95849	-0.552071	1.38267	2.54695	2.19333	2.4369	65	45	25	4	27	44	40	45
ENSMUSG00000036931	Nfkbid	0.33628	0.841054	0.166645	0.963455	0.47917	0.999891	4.24729	4.72646	4.55982	4.22354	4.5759	4.7385	4.79818	4.56558	3.52996	4.67214	4.60863	3.73399	392	392	187	192	127	197	221	113
ENSMUSG00000006651	Aplp1	-0.177511	0.965774	-0.211633	0.974968	-1.17358	0.999891	3.4635	2.28992	2.50155	2.67906	1.81227	3.44291	2.34158	3.04726	3.52996	2.34294	0.591668	3.54612	55	158	33	66	127	38	12	99
ENSMUSG00000036882	Arhgap33	-0.509498	0.921506	-0.461183	0.964644	-0.654379	0.999891	1.66095	1.00658	1.46776	1.97726	0.865653	0.748545	1.17713	2.03817	2.32834	1.08358	2.26082	1.78325	27	22	14	32	54	15	42	28
ENSMUSG00000036864	Proser3	0.377274	0.918132	-0.55281	0.906224	0.792562	0.999891	1.5478	2.34036	2.89317	2.5159	3.13132	1.3932	2.53787	2.68515	1.84451	2.22899	3.23152	1.26159	142	36	38	51	38	35	84	19
ENSMUSG00000036854	Hspb6	1.03017	0.684042	-1.04954	0.697521	-0.905226	0.999891	3.19918	2.29395	3.34349	2.31332	3.91639	2.8117	2.6777	2.44701	3.55213	1.92181	1.60421	2.86225	247	101	42	43	129	28	26	61
ENSMUSG00000036845	Lin37	-0.303032	0.885805	-0.133772	0.973258	0.147068	0.999891	3.69509	3.84216	3.97593	4.27897	3.00687	3.91973	3.91798	4.58777	3.473	3.8007	4.24191	4.34117	130	221	101	195	122	107	171	173
ENSMUSG00000036835	Psenen	0.025332	0.99972	0.999109	0.710273	0.980702	0.999891	2.31421	3.29491	2.2958	2.27047	2.50704	2.37732	3.27036	2.16164	2.35381	3.37007	2.04807	2.55556	91	74	64	35	55	79	36	49
ENSMUSG00000078765	U2af1l4	0.163425	0.906898	0.051004	0.9848	0.168309	0.999891	4.89205	5.06036	5.00935	4.84593	5.14963	4.75665	4.73555	4.86713	5.03331	5.33606	4.60863	5.06599	585	397	179	237	364	313	221	287
ENSMUSG00000006307	Kmt2b	-0.0891863	0.901535	-0.0143944	0.99219	-0.0718551	0.999891	7.27497	7.20312	7.21751	7.3067	7.07632	7.29191	7.34363	7.35208	7.26112	7.05246	7.1808	7.42576	2233	2315	1098	1334	1713	1032	1323	1480
ENSMUSG00000006310	Zbtb32	0.730219	0.737673	-1.24693	0.514224	-0.390702	0.999891	3.44421	3.0535	4.30043	3.57022	2.58166	3.11165	3.20252	5.09076	3.75689	2.95802	3.68899	3.48762	96	125	61	277	149	59	116	95
ENSMUSG00000036751	Cox6b1	0.254412	0.838034	0.119348	0.963562	0.135318	0.999891	5.46611	5.60143	5.48208	5.22767	5.80621	5.36801	5.42268	5.06463	5.56999	5.76876	4.79091	5.57457	924	608	289	272	529	423	251	409
ENSMUSG00000036733	Rbm42	0.543111	0.483175	-0.215725	0.841212	-0.0366924	0.999891	6.18549	6.14879	6.36452	5.82141	6.56897	6.17787	6.0528	6.12763	6.20027	6.24493	5.63507	5.99516	1570	1068	448	570	820	589	452	548
ENSMUSG00000078762	Haus5	0.957228	0.635743	0.535676	0.859446	0.314467	0.999891	3.46838	3.78285	3.24717	2.28994	3.35202	4.03131	3.31388	3.18946	2.60775	4.16327	1.92863	2.6652	166	239	66	73	66	138	33	53
ENSMUSG00000006315	Tmem147	1.55324	0.466331	-0.92694	0.663094	0.257274	0.999891	2.98207	3.23935	4.16629	2.61304	4.67466	3.16699	3.45663	3.40472	2.84172	3.05038	1.75226	3.20856	420	130	73	85	78	63	29	78
ENSMUSG00000046056	Sbsn	-0.693388	0.94481	-0.420954	0.982568	1.89262	0.999891	-2.1824	-0.289782	0.131172	0.82456	-0.849898	-1.94156	0.862356	1.01981	-0.861261	-2.37537	0.591668	1.26159	6	1	11	15	4	0	12	19
ENSMUSG00000051314	Ffar2	0.0413882	0.990632	-0.637393	0.775207	-1.57761	0.456848	4.54999	2.97238	3.60977	3.56838	3.08076	3.71214	3.20252	4.0411	5.09502	2.78062	3.74898	3.411	137	191	61	133	380	52	121	90
ENSMUSG00000030577	Cd22	0.0294954	0.970035	0.101959	0.904343	-0.100505	0.999891	7.42061	7.3201	7.21814	7.18865	7.29222	7.32756	7.32647	7.14198	7.51146	7.31701	7.28984	7.0834	2594	2373	1085	1153	2038	1240	1427	1167
ENSMUSG00000100029	Gm29440	-1.98008	0.575425	2.13191	0.522979	0.428536	0.999891	1.96611	2.39464	0.262732	2.24281	0.546035	2.72584	2.25491	0.371483	0.617551	2.60901	2.41691	2.16556	21	95	31	9	15	46	47	37
ENSMUSG00000036634	Mag	0.802739	0.545013	-0.212592	0.937366	0.053802	0.999891	4.45351	4.50732	4.71991	3.91717	4.16959	4.47023	4.69497	5.14164	4.46042	4.31992	3.49242	4.27353	295	325	174	287	244	154	101	165
ENSMUSG00000058239	Usf2	0.149784	0.781306	-0.171213	0.79006	0.19618	0.999891	6.94772	7.1439	7.31511	7.16533	7.30879	6.94373	7.168	7.32482	6.95595	7.12328	7.20028	7.13315	2624	1818	972	1309	1386	1084	1341	1208
ENSMUSG00000001247	Lsr	0.37137	0.528708	-1.11498	0.00259221	-0.869825	0.0352032	7.10943	6.2396	7.35458	6.98321	7.27659	6.9712	6.42688	7.43294	7.23994	6.03491	6.90832	7.0585	2566	1853	581	1411	1688	509	1095	1147
ENSMUSG00000046826	Fam187b	0.303397	0.949924	-1.60649	0.660864	-1.92273	0.981029	2.70255	0.77982	2.38631	2.08291	3.14122	1.86423	1.51211	0.930037	3.28723	-0.0538645	2.15836	2.12775	143	51	18	14	107	6	39	36
ENSMUSG00000009687	Fxyd5	0.30961	0.440391	-0.474555	0.0495372	-0.0762495	0.999891	8.71562	8.63937	9.11393	8.80432	9.18986	8.76771	8.57793	9.0341	8.66266	8.69936	8.84194	8.76685	9674	6444	2585	4284	4529	3235	4188	3752
ENSMUSG00000036560	Lgi4	1.53749	0.779906	-0.380406	0.974361	0.0476263	0.999891	1.59521	1.64283	2.02324	0.485746	2.8587	2.19762	1.8444	0.228177	0.850061	1.59376	-2.37537	1.57426	117	65	23	8	18	22	0	24
ENSMUSG00000001249	Hpn	1.12571	0.872113	0.896146	0.932777	0.998075	0.999891	1.17543	2.17351	1.27736	0.151653	-0.849898	1.3932	1.07964	2.23844	1.16977	2.85933	-2.37537	1.26159	6	36	13	37	23	55	0	19
ENSMUSG00000019194	Scn1b	6.91256	0.496128	0.0235406	0.999969	0.540122	0.999891	0.0206085	0.560731	0.53719	-6.37537	1.4791	0.562938	0.975085	-1.19303	-0.138893	0.431532	-2.37537	-2.37537	43	19	12	2	8	9	0	0
ENSMUSG00000001248	Gramd1a	0.319095	0.707592	0.134139	0.934321	0.101737	0.999891	6.01626	6.11799	5.98385	5.66476	5.98867	5.95702	5.90412	5.98724	6.08145	6.30944	5.33191	5.94441	1049	916	404	517	755	616	366	529
ENSMUSG00000036459	Wtip	-0.983518	0.861347	-0.481225	0.967376	0.802141	0.999891	0.172531	0.974671	1.4559	2.43941	1.38223	1.15118	0.606442	1.70086	-1.42818	1.46544	3.24824	0.766653	40	30	9	25	2	20	85	13
ENSMUSG00000052997	Uba2	-0.276188	0.763449	0.122673	0.949423	-0.33253	0.999891	6.33166	5.99913	5.87645	6.15264	5.76037	5.87464	6.19634	5.99556	6.68587	5.78229	6.09645	6.21393	895	865	495	520	1149	427	623	638
ENSMUSG00000002635	Pdcd2l	0.178286	0.94099	0.335623	0.906027	1.06478	0.89831	3.15791	4.22269	3.88706	3.70878	4.38492	3.34071	3.93201	3.15024	3.01134	4.48623	4.147	3.13424	343	147	102	71	88	173	160	74
ENSMUSG00000036427	Gpi1	0.312525	0.538091	-0.0141191	0.991894	0.0965742	0.999891	7.69605	7.79262	7.80674	7.49422	7.62509	7.66449	7.79901	7.97275	7.72959	7.78859	7.33065	7.64402	3268	2998	1506	2052	2371	1720	1468	1722
ENSMUSG00000066571	4931406P16Rik	-0.145211	0.917589	-0.272945	0.865621	-0.393922	0.999891	5.30614	4.91222	5.18516	5.33037	4.93872	5.60087	5.24297	5.41416	4.9481	4.51082	5.27183	5.39921	505	715	255	347	343	176	351	362
ENSMUSG00000066568	Lsm14a	-0.174104	0.828414	-0.0498823	0.976373	-0.145413	0.999891	6.53896	6.39354	6.44343	6.61753	6.33664	6.49796	6.08456	6.55112	6.58464	6.65109	6.63546	6.60471	1336	1334	458	765	1071	781	906	837
ENSMUSG00000063931	Pepd	0.120781	0.888287	0.0606792	0.973005	-0.0837496	0.999891	6.5526	6.46885	6.40817	6.28739	6.28062	6.52574	6.67652	6.53408	6.58464	6.23513	6.36342	6.21393	1285	1360	691	756	1071	585	750	638
ENSMUSG00000056216	Cebpg	-0.105641	0.881964	-0.687176	0.0404849	-0.616921	0.155626	7.17896	6.56204	7.24921	7.35485	7.31482	7.07178	6.70336	7.18263	7.28283	6.41309	7.33849	7.37422	2635	1987	704	1186	1739	662	1476	1428
ENSMUSG00000034957	Cebpa	-0.188619	0.68283	-0.249414	0.551868	-0.210201	0.999891	8.48449	8.27429	8.5237	8.71232	8.50028	8.52189	8.38356	8.54842	8.44743	8.15841	8.87429	8.53104	5997	5434	2259	3059	3901	2223	4283	3186
ENSMUSG00000063808	Gpatch1	0.0309882	0.990036	-0.242098	0.906224	0.282423	0.999891	4.54655	4.82898	5.07107	5.04008	5.11739	5.07869	4.91583	5.03802	3.71819	4.75682	5.23874	4.8274	572	497	203	267	145	209	343	243
ENSMUSG00000030493	C230052I12Rik	0.261082	0.928552	-0.542907	0.871804	0.152031	0.999891	2.48374	2.63577	3.17868	2.9176	2.9175	2.60279	2.74283	3.45386	2.4514	2.60901	2.99436	2.90758	122	87	44	88	59	46	71	63
ENSMUSG00000023072	Cep89	-0.146874	0.949924	-0.944323	0.538544	-0.489809	0.999891	3.49372	3.00391	3.94824	4.09511	3.34346	3.31154	2.95011	4.40825	3.69845	3.11597	4.09247	4.12792	165	144	51	172	143	66	154	149
ENSMUSG00000034875	Nudt19	-0.780819	0.575425	0.874668	0.500836	0.306592	0.999891	4.03673	4.34332	3.46865	4.24947	3.25503	4.17322	4.29984	3.70456	3.9192	4.40983	4.62153	3.78346	155	264	132	105	167	164	223	117
ENSMUSG00000034867	Ankrd27	0.632095	0.532395	-0.301838	0.833453	-0.245834	0.999891	5.44098	5.19514	5.49698	4.86489	5.80621	5.18975	4.97802	5.10621	5.66714	5.39449	4.87946	4.8681	924	537	212	280	566	326	267	250
ENSMUSG00000030417	Pdcd5	0.45459	0.838874	0.259115	0.951784	0.254418	0.999891	3.54098	3.7954	3.53628	3.08169	3.35202	3.56331	3.56866	3.74461	3.56309	4.02214	2.12253	3.69574	166	172	79	108	130	125	38	110
ENSMUSG00000044452	Zfp507	-8.86838	0.338829	6.56146	0.30072	0.497319	0.999891	-0.311233	0.186086	-6.37537	2.49301	-2.37537	-0.319771	-0.652937	-2.37537	0.234531	0.993387	3.37549	0.307004	0	9	3	0	11	14	93	9
ENSMUSG00000030421	Uri1	0.623449	0.59496	-0.788149	0.475789	-0.079698	0.999891	4.66922	4.58952	5.37767	4.75422	5.80932	4.479	4.90164	4.76049	4.85754	4.22402	4.55587	4.9462	926	327	201	220	322	144	213	264
ENSMUSG00000002068	Ccne1	0.495242	0.854313	0.24233	0.966791	-0.33761	0.999891	3.50229	3.16468	2.92235	2.42711	2.42835	3.25136	3.2481	3.35384	3.75689	3.13718	1.55128	3.0356	86	138	63	82	149	67	25	69
ENSMUSG00000054676	1600014C10Rik	-0.204559	0.815018	-0.0451532	0.982427	-0.403991	0.987696	6.59521	6.19122	6.23637	6.44093	6.04382	6.37994	5.95311	6.4171	6.78865	6.39999	6.23715	6.6252	1090	1229	418	697	1234	656	687	849
ENSMUSG00000074170	Plekhf1	-1.45591	0.897573	1.25949	0.945125	4.00721	0.999891	-4.22217	-0.214964	-1.47445	-0.0185438	-2.37537	-2.37537	-1.55436	-0.10983	-1.8254	0.794086	-0.939836	0.861847	0	0	1	6	1	12	3	14
ENSMUSG00000030423	Pop4	0.739902	0.582411	-0.0973134	0.977836	0.336394	0.999891	3.84049	4.17688	4.27419	3.53429	4.13036	3.77761	4.35296	4.43297	3.93616	4.01069	3.70119	3.39517	287	200	137	175	169	124	117	89
ENSMUSG00000068959	Zfp619	-2.69467	0.207059	2.14473	0.13562	-0.221315	0.999891	3.58374	3.36243	1.2177	3.91237	1.88479	3.63572	3.31388	0.228177	3.57396	3.457	4.26675	3.48762	58	181	66	8	131	84	174	95
ENSMUSG00000099697	Gm4790	0.225172	0.928518	-0.484565	0.862566	-0.144338	0.999891	3.54648	3.40214	3.8867	3.66153	4.11537	3.56331	3.76958	3.64937	3.57396	2.98167	2.55774	4.30775	284	172	91	101	131	60	52	169
ENSMUSG00000100214	6230415J03Rik	0.286991	0.918132	-0.893208	0.716783	0.906572	0.999891	1.71262	2.61919	3.5124	3.22541	3.7709	2.04053	2.46253	3.24636	1.47839	2.83357	3.58749	2.81545	223	58	36	76	29	54	108	59
ENSMUSG00000056383	AI987944	-0.027846	0.994409	0.0931142	0.979514	0.295785	0.999891	3.83865	4.13444	4.04133	4.06917	3.59474	3.81966	4.267	4.41654	3.89339	4.02214	3.95659	4.20256	197	206	129	173	164	125	140	157
ENSMUSG00000074166	AW146154	-0.273732	0.936313	0.225596	0.973005	-0.587606	0.999891	3.1751	2.5875	2.3619	2.63563	2.84665	2.58664	2.92227	1.75415	3.63755	2.26798	3.05265	2.16556	116	86	50	26	137	36	74	37
ENSMUSG00000091474	2610021A01Rik	-0.282702	0.893485	-0.422736	0.862566	-0.0696922	0.999891	3.42692	3.35722	3.77996	4.06266	3.72555	3.33105	3.76958	3.87061	3.56309	2.85933	4.3388	3.75894	216	146	91	118	130	55	183	115
ENSMUSG00000074165	Zfp788	-0.844184	0.736973	1.2652	0.576824	0.367847	0.999891	2.71624	3.08409	1.81889	2.66307	1.73591	2.60279	2.97744	2.03817	2.89473	3.23882	2.61044	2.79147	52	87	52	32	81	72	54	58
ENSMUSG00000092416	Zfp141	-0.969629	0.725616	0.544916	0.903088	-0.331443	0.999891	2.96595	2.63451	2.08959	3.05922	2.50704	2.46826	3.29229	1.64552	3.38928	1.59376	2.3253	3.58849	91	79	65	24	115	22	44	102
ENSMUSG00000074158	9830147E19Rik	-0.603265	0.869013	1.04303	0.775224	1.00058	0.999891	2.1612	3.16178	2.11875	2.72202	2.95167	2.04053	2.60948	0.228177	2.37883	3.60139	3.18015	2.16556	125	58	40	8	56	93	81	37
ENSMUSG00000069727	Gm5595	0.720692	0.887416	0.0096916	1	-0.0228307	0.999891	2.0021	1.97927	1.96958	1.24889	1.04514	1.99232	1.72051	2.6292	2.13627	2.30595	-0.939836	2.2024	31	56	21	49	47	37	3	38
ENSMUSG00000012640	Zfp715	-0.649156	0.560052	0.131995	0.963562	-0.0843953	0.999891	5.03386	4.94946	4.81747	5.46662	5.04539	5.46836	5.03114	4.55811	4.42482	4.88149	5.36296	5.57457	544	652	220	191	238	228	374	409
ENSMUSG00000039013	Siglecf	-0.00634483	0.997047	-0.714566	0.00448154	-0.481121	0.140408	8.34598	7.86486	8.57943	8.58577	8.64258	8.38417	7.86907	8.51407	8.30823	7.86291	8.67454	8.49252	6619	4939	1581	2987	3542	1811	3729	3102
ENSMUSG00000004610	Etfb	-0.118241	0.881964	-0.343968	0.550352	-0.162065	0.999891	6.82202	6.65995	7.00392	7.12216	6.9089	6.80495	6.64065	7.09886	6.84361	6.6839	7.36844	6.8289	1988	1651	674	1119	1282	799	1507	978
ENSMUSG00000070604	Vsig10l	0.434717	0.881964	-1.41728	0.492761	-0.685418	0.999891	2.76581	2.0804	3.49768	3.06296	2.89427	2.78364	2.57412	3.96404	2.82361	1.53103	3.37549	2.74228	120	99	39	126	77	21	93	56
ENSMUSG00000004609	Cd33	-0.170117	0.800281	-0.301035	0.609279	-0.0939918	0.999891	6.47543	6.38144	6.68248	6.85259	6.82462	6.43735	6.33217	6.52644	6.51863	6.43467	6.83271	6.8767	1875	1279	544	752	1023	672	1039	1011
ENSMUSG00000056592	Zfp658	-1.18597	0.35874	0.00626158	0.999509	0.146453	0.999891	4.00052	4.14697	4.14071	5.32669	3.81487	3.84024	4.03962	4.44112	4.17632	4.27276	5.59314	5.01513	230	209	110	176	200	149	439	277
ENSMUSG00000030469	Zfp719	0.855442	0.608815	-0.736086	0.698236	-0.776614	0.999891	4.00815	3.23154	3.96763	3.11218	3.18974	4.2	3.17917	4.50469	3.8222	3.33377	3.05265	3.22656	148	269	60	184	156	77	74	79
ENSMUSG00000030474	Siglece	-0.0118218	0.99972	-0.144784	0.95178	-0.253579	0.999891	4.95779	4.70421	4.849	4.86082	4.91294	4.90075	4.473	4.79903	5.02937	4.91873	4.81917	4.91879	496	439	149	226	363	234	256	259
ENSMUSG00000038888	Ctu1	0.0422833	0.998442	0.238576	0.974774	-1.50284	0.999891	3.62575	2.12291	1.88433	1.84205	2.52228	3.13404	2.25491	0.930037	4.02602	2.10525	-0.433748	2.76709	92	127	31	14	180	32	5	57
ENSMUSG00000097178	2310002F09Rik	-2.3541	0.767044	0.028242	0.999969	1.74717	0.999891	-2.17453	-0.427359	-0.455601	1.8985	0.660624	-0.740882	0.740066	-2.37537	-2.37537	-2.37537	2.58433	0.861847	23	6	10	0	0	0	53	14
ENSMUSG00000064023	Klk8	0.63972	0.824636	-1.146	0.658344	-0.883765	0.999891	2.89987	2.0161	3.1621	2.52238	3.43486	3.33105	1.95849	2.88949	2.37883	2.18891	3.09024	1.73377	176	146	25	59	56	34	76	27
ENSMUSG00000044485	Klk1b11	0.315514	0.976341	0.86695	0.952958	0.974876	0.999891	0.115072	1.08995	0.222998	-0.0925154	0.485136	-0.446956	1.65433	0.371483	0.850061	0.56277	-2.37537	1.03524	20	8	20	9	18	10	0	16
ENSMUSG00000045411	2410002F23Rik	0.38192	0.767044	-0.820135	0.434158	-0.695954	0.943784	4.79613	4.10017	4.92031	4.53839	5.21673	4.69397	4.32132	4.55811	4.90998	3.87835	4.76209	4.29927	613	380	134	191	334	113	246	168
ENSMUSG00000038695	Josd2	0.672999	0.708413	-0.727804	0.701771	0.153787	0.999891	3.08451	3.23829	3.9661	3.2931	4.03267	3.06579	3.29229	3.92971	3.16309	3.23882	3.65176	2.8851	268	121	65	123	98	72	113	62
ENSMUSG00000008140	Emc10	0.470058	0.575425	-0.243604	0.846995	0.24294	0.999891	5.17864	5.42158	5.66519	5.19513	5.82323	5.18171	5.34089	5.49465	5.18997	5.50878	5.12108	5.27932	935	534	273	367	406	353	316	333
ENSMUSG00000038644	Pold1	0.833602	0.59496	-0.147708	0.973005	-0.19117	0.999891	4.76444	4.57327	4.72098	3.88737	4.68146	4.93622	4.8873	4.77989	4.58929	4.20405	2.4749	4.61154	422	450	199	223	267	142	49	209
ENSMUSG00000060601	Nr1h2	-0.235173	0.740733	0.451055	0.443245	0.152104	0.999891	6.38123	6.53333	6.08228	6.31745	6.09312	6.38112	6.53428	6.07886	6.38761	6.53799	6.51968	6.08915	1128	1230	626	551	934	722	836	585
ENSMUSG00000002204	Napsa	0.356824	0.742429	-0.672462	0.462288	-0.381145	0.999891	5.04111	4.65997	5.33243	4.97561	5.34007	5.12414	4.38392	5.33767	4.96885	4.90642	5.22613	4.69147	668	513	140	329	348	232	340	221
ENSMUSG00000062785	Kcnc3	-2.21315	0.832599	2.00458	0.88592	1.42469	0.999891	-1.48765	-0.062958	-2.06754	0.145608	-2.37537	-0.202896	0.975085	-0.552071	-2.37537	-1.63862	-1.28009	1.1147	0	10	12	4	0	1	2	17
ENSMUSG00000030739	Myh14	2.9563	0.678203	-0.061893	0.999168	3.52997	0.999891	-1.96585	1.56412	1.62601	-1.33028	2.56704	-0.586446	0.975085	-0.837243	-2.37537	2.10525	-0.0598268	-2.37537	95	7	12	3	0	32	7	0
ENSMUSG00000048012	Zfp473	-0.462979	0.96245	-0.76094	0.965499	0.512445	0.999891	-0.749257	-0.236812	0.524128	0.987107	0.546035	-0.446956	0.295129	0.834303	-0.288453	-0.260299	-2.37537	2.04903	21	8	7	13	7	5	0	34
ENSMUSG00000002205	Vrk3	-0.330138	0.807923	0.625196	0.581517	0.336281	0.999891	4.419	4.75528	4.13008	4.46022	3.95058	4.26232	4.81342	4.32264	4.58392	4.7151	4.66578	4.24733	253	281	189	162	266	203	230	162
ENSMUSG00000038539	Atf5	0.304132	0.906875	-0.623274	0.820658	-0.600845	0.999891	3.32894	2.7281	3.35137	3.04724	3.11131	3.00634	3.03058	3.60655	3.63755	2.44855	2.89165	3.24433	140	116	54	98	137	41	66	80
ENSMUSG00000043858	Nup62	0.349888	0.732608	0.249231	0.862619	0.238872	0.999891	5.29866	5.53753	5.2883	4.93841	5.30085	5.00466	5.53727	5.28884	5.55635	5.54892	4.62153	5.21316	650	472	313	318	524	363	223	318
ENSMUSG00000074141	Il4i1	1.86969	0.73751	-1.40439	0.856351	0.769546	0.999891	0.296692	1.06624	2.47063	0.600944	3.24588	-0.094784	0.606442	0.930037	0.919922	1.59376	-2.37537	1.68253	154	11	9	14	19	22	0	26
ENSMUSG00000038520	Tbc1d17	-0.220417	0.863345	0.218394	0.901819	0.290094	0.999891	4.61669	4.90678	4.68839	4.9088	4.76068	4.67882	4.98477	4.63115	4.57312	4.84327	4.71474	5.09567	446	376	213	201	264	222	238	293
ENSMUSG00000011096	Akt1s1	-0.27678	0.854717	-0.123797	0.971441	0.104418	0.999891	4.4555	4.55992	4.68371	4.96049	4.80807	4.5844	4.75935	4.56558	4.33817	4.35656	5.41943	4.30775	461	352	182	192	224	158	389	169
ENSMUSG00000002963	Pnkp	0.311752	0.754604	-0.206092	0.889521	-0.114445	0.999891	5.36214	5.24769	5.45379	5.14203	5.64331	5.47495	5.11964	5.24298	5.25224	5.37676	5.34752	4.91879	825	655	234	308	424	322	370	259
ENSMUSG00000038502	Ptov1	-0.131515	0.947247	-0.280784	0.90419	-0.0430948	0.999891	4.61542	4.57233	4.85311	4.98463	4.68146	4.62054	5.11964	5.02723	4.63155	3.73263	5.41573	4.3899	422	361	234	265	275	102	388	179
ENSMUSG00000002968	Med25	0.46664	0.576699	-0.583826	0.443245	-0.16354	0.999891	5.4543	5.29076	5.87459	5.40795	6.02255	5.54765	5.35658	5.7156	5.36611	5.23636	5.16138	5.62971	1074	689	276	428	459	292	325	425
ENSMUSG00000011658	Fuz	-1.75876	0.528708	2.41415	0.245958	0.694808	0.999891	2.53925	3.23406	0.819908	2.57867	-0.0331697	2.53709	3.05643	1.58798	2.62876	3.44003	2.71039	2.5268	13	83	55	23	67	83	58	48
ENSMUSG00000060279	Ap2a1	-0.0825751	0.91371	-0.104319	0.919529	-0.0338051	0.999891	6.67287	6.63906	6.74338	6.82596	6.64401	6.68873	6.60167	6.84316	6.66186	6.68029	6.89511	6.75797	1654	1523	656	937	1130	797	1085	931
ENSMUSG00000052429	Prmt1	-0.334689	0.806932	0.455971	0.755694	0.00695551	0.999891	4.50373	4.51068	4.05471	4.3894	4.00582	4.60459	4.35296	4.1345	4.4188	4.67214	4.56924	4.21163	263	357	137	142	237	197	215	158
ENSMUSG00000003190	Bcl2l12	1.82349	0.440391	-0.74449	0.801197	0.188508	0.999891	2.6868	2.87531	3.6198	1.79632	3.9562	3.06579	3.03058	3.22764	2.27602	2.78062	1.43921	2.2024	254	121	54	75	52	52	23	38
ENSMUSG00000003184	Irf3	0.427714	0.59496	-0.0849538	0.970357	-0.314369	0.999891	5.7612	5.44683	5.53179	5.10407	5.60268	5.87961	5.33033	5.46698	5.64152	5.56466	5.00286	5.21316	802	868	271	360	556	367	291	318
ENSMUSG00000038406	Scaf1	0.523273	0.366634	-0.423063	0.332141	0.0472029	0.999891	6.90355	6.95076	7.37382	6.85055	7.44144	7.05794	7.02639	7.30486	6.73394	6.87598	6.80189	6.90212	2877	1968	881	1291	1188	913	1017	1029
ENSMUSG00000038387	Rras	0.365691	0.800281	0.151433	0.963455	0.113534	0.999891	4.31187	4.4254	4.27397	3.90828	4.15011	3.98893	4.33194	4.41654	4.59998	4.535	3.87279	3.97662	291	232	135	173	269	179	132	134
ENSMUSG00000046574	Prr12	-0.78799	0.420867	0.134536	0.951607	-0.0831914	0.999891	5.52739	5.4442	5.30967	6.09766	4.77347	5.54556	5.46672	5.7223	5.52025	5.4336	5.95843	6.23186	450	688	298	430	511	335	566	646
ENSMUSG00000007837	Prrg2	-0.537071	0.787639	-0.0642224	0.99009	-0.136754	0.999891	3.24401	3.10725	3.17148	3.70855	3.28214	3.28176	3.17917	3.10993	3.26056	3.09443	4.147	3.13424	158	141	60	69	105	65	160	74
ENSMUSG00000003421	Nosip	-0.263547	0.850926	-0.218373	0.91231	0.0964363	0.999891	4.45553	4.55196	4.77034	5.03388	4.77982	3.96415	4.75935	4.77989	4.84413	4.33835	5.02244	5.06099	452	228	182	223	319	156	295	286
ENSMUSG00000019539	Rcn3	-3.16609	0.672614	3.05489	0.709717	-0.508659	0.999891	1.31577	0.807111	-2.24778	0.918315	-0.849898	2.35842	1.72051	-2.37537	-2.37537	-0.79076	0.482814	1.45719	6	73	21	0	0	3	11	22
ENSMUSG00000003420	Fcgrt	0.0381969	0.955607	-0.468966	0.13562	-0.207445	0.999891	7.85911	7.65167	8.12063	8.08244	8.1154	7.8085	7.61118	8.1278	7.91048	7.69333	8.24014	7.90724	4592	3313	1322	2285	2688	1610	2759	2067
ENSMUSG00000003429	Rps11	0.112324	0.881964	-0.11654	0.904343	0.11237	0.999891	6.69001	6.80238	6.91892	6.80659	7.07244	6.69909	6.781	6.74785	6.68587	6.82786	6.89776	6.714	2227	1534	743	877	1149	883	1087	903
ENSMUSG00000064767	Snord35b	-1.63923	0.850331	0.841343	0.963562	-0.790567	0.999891	0.177636	-0.612931	-1.45427	0.184956	-1.6738	0.0057883	0.295129	-0.314071	0.69929	-1.15328	0.482814	0.307004	2	12	7	5	16	2	11	9
ENSMUSG00000074129	Rpl13a	-0.303014	0.532326	-0.000703262	1	-0.141406	0.999891	8.33432	8.19291	8.19362	8.49663	7.94001	8.32943	8.16183	8.41363	8.34083	8.22494	8.40537	8.58392	4066	4755	1937	2786	3623	2328	3094	3305
ENSMUSG00000065818	Snord35a	0.0659523	0.995567	0.254959	0.977867	0.853942	0.999891	1.22298	2.07692	1.82196	1.75601	1.88479	1.27726	1.35432	1.90313	1.38267	2.63907	1.03886	2.34103	58	33	16	29	27	47	17	42
ENSMUSG00000089989	Flt3l	-2.148	0.766235	-0.701968	0.967376	0.0261325	0.999891	-0.773159	-0.747027	-0.0450588	2.10294	-1.20382	-0.319771	0.459166	0.930037	-0.455329	-2.37537	3.07157	-0.886664	4	9	8	14	6	0	75	3
ENSMUSG00000007833	Aldh16a1	0.713777	0.440391	-0.0173671	0.99427	0.387849	0.999891	5.07122	5.45907	5.47644	4.76266	5.51971	5.23189	5.50008	5.44284	4.90569	5.42931	4.81917	4.7235	757	553	305	354	333	334	256	226
ENSMUSG00000003423	Pih1d1	0.168482	0.919771	0.463543	0.775224	-0.0181384	0.999891	4.49868	4.48054	4.017	3.84852	3.67191	4.43909	4.40419	4.33144	4.57853	4.57442	3.97681	3.74652	208	318	142	163	265	184	142	114
ENSMUSG00000030798	Cd37	-0.146116	0.914872	0.104233	0.970357	0.114411	0.999891	4.80757	4.92199	4.81775	4.96387	4.82966	5.03473	5.11964	4.82417	4.55677	4.7151	5.00286	4.94076	468	482	234	230	261	203	291	263
ENSMUSG00000038260	Trpm4	-0.0295603	0.9969	0.0591077	0.990392	-0.136504	0.999891	4.06543	3.92893	3.86982	3.89938	4.5464	4.04319	3.67262	2.57099	4.11807	4.17357	4.32309	3.34662	384	241	85	47	192	139	181	86
ENSMUSG00000003863	Ppfia3	6.65092	0.545013	-1.04015	0.953786	-1.06052	0.999891	0.295923	-0.764597	0.275549	-6.37537	1.34844	-0.586446	0.295129	-2.37537	1.11125	-1.63862	-2.37537	-2.37537	39	7	7	0	22	1	0	0
ENSMUSG00000003872	Lin7b	-6.52897	0.588552	-5.12548e-15	1	-5.90228	0.999891	-0.473093	-6.37537	-6.37537	0.153604	-2.37537	-2.37537	-2.37537	-2.37537	0.69929	-2.37537	-2.37537	1.26159	0	0	0	0	16	0	0	19
ENSMUSG00000063511	Snrnp70	-0.32354	0.553337	0.164052	0.837937	-0.0778231	0.999891	7.07546	6.99763	6.83358	7.15712	6.84974	7.0291	7.14107	6.82148	7.12448	6.84408	7.033	7.27502	1908	1929	954	923	1558	893	1194	1333
ENSMUSG00000003868	Ruvbl2	0.267518	0.87148	-0.0067862	0.999394	-0.106359	0.999891	4.59227	4.48592	4.4927	4.22518	4.83272	4.37942	4.42419	4.06239	4.79849	4.56662	4.56257	3.81948	469	305	144	135	309	183	214	120
ENSMUSG00000003865	Gys1	0.393671	0.720674	-0.902572	0.248357	0.233089	0.999891	4.14336	4.37645	5.27902	4.88535	5.23302	4.18935	4.32132	5.33767	4.12548	4.45277	5.05132	4.71715	620	267	134	329	193	169	301	225
ENSMUSG00000050708	Ftl1	0.436467	0.0595634	0.753688	0.00022977	0.881237	9.33424e-05	10.9771	11.8584	11.1047	10.6682	11.0539	10.9482	11.818	11.1541	11.0058	11.8978	10.6455	10.6909	35225	29221	24435	18627	22989	29708	14624	14243
ENSMUSG00000003873	Bax	0.446028	0.586599	-0.028378	0.990392	0.666735	0.61661	4.96062	5.62736	5.65574	5.20971	5.68791	4.93622	5.54642	5.63266	5.00144	5.71333	5.0843	5.33844	851	450	315	404	356	407	308	347
ENSMUSG00000011382	Dhdh	-1.10941	0.850874	2.51174	0.610815	2.50233	0.999891	-0.0505903	2.45174	-0.0600074	1.04941	0.421552	0.860219	2.60948	-0.10983	-1.11705	2.37901	0.236857	1.73377	19	24	40	6	3	39	9	27
ENSMUSG00000030824	Nucb1	0.108643	0.838405	0.395677	0.211106	0.285316	0.845777	7.80992	8.09523	7.69956	7.59091	7.67408	7.78392	8.0014	7.72753	7.83789	8.18475	7.60026	7.58421	3381	3257	1733	1731	2556	2264	1770	1652
ENSMUSG00000040435	Ppp1r15a	0.396826	0.807972	0.645189	0.668867	0.398685	0.999891	4.09544	4.49412	3.84893	3.45211	4.10022	4.29747	4.35296	3.57728	3.89339	4.64277	3.16261	3.73399	281	288	137	96	164	193	80	113
ENSMUSG00000030826	Bcat2	0.672473	0.550649	0.260038	0.885849	0.423461	0.999891	4.89066	5.31412	5.05408	4.38161	5.10479	4.95207	5.27635	5.01637	4.84413	5.36332	3.71329	4.85659	567	455	261	263	319	319	118	248
ENSMUSG00000044562	Rasip1	-6.29381	0.59496	5.63201	0.658344	2.84106	0.999891	-3.58442	-0.743357	-6.37537	-0.0815559	-2.37537	-1.60849	0.459166	-2.37537	-2.37537	-2.37537	1.03886	-2.37537	0	2	8	0	0	0	17	0
ENSMUSG00000059824	Dbp	1.02956	0.916057	2.00795	0.856235	8.14772	0.62514	-6.37537	1.77235	-0.235595	-1.26516	0.865653	-2.37537	1.07964	-2.37537	-2.37537	2.34294	-2.37537	0.0072605	27	0	13	0	0	38	0	7
ENSMUSG00000057342	Sphk2	0.043021	0.977353	0.826887	0.200981	0.232548	0.999891	5.43635	5.6689	4.84201	4.79899	4.82353	5.5663	5.56004	4.87918	5.30541	5.77892	4.92698	4.67845	466	698	318	239	440	426	276	219
ENSMUSG00000059070	Rpl18	-0.198473	0.894787	0.538529	0.644177	0.163082	0.999891	4.88942	5.0525	4.51397	4.71244	4.48551	4.82018	4.95759	4.56558	4.97297	5.15549	4.16473	5.12476	368	415	209	192	349	276	162	299
ENSMUSG00000003271	Sult2b1	0.226546	0.984711	-1.38602	0.896126	0.798141	0.999891	-0.964605	-0.166464	1.21956	0.993013	2.06205	0.0057883	0.975085	-0.314071	-1.42818	-2.37537	0.959826	1.26159	66	12	12	5	2	0	16	19
ENSMUSG00000003269	Cyth2	0.1568	0.88827	-0.443903	0.603417	-0.348697	0.999891	5.46827	5.11958	5.56348	5.40668	5.48514	5.48805	5.16193	5.65033	5.45997	5.09171	5.6287	5.15796	739	661	241	409	490	264	450	306
ENSMUSG00000053801	Grwd1	0.916317	0.745626	-0.94835	0.779559	-0.672734	0.999891	3.80543	3.13269	4.08104	3.16473	4.4381	4.01933	2.8649	3.63524	3.59547	3.40547	-0.234707	4.12792	356	237	48	100	133	81	6	149
ENSMUSG00000002771	Grin2d	0.444741	0.970277	0.151883	0.99427	1.23945	0.999891	-0.925484	0.313968	0.162085	-0.282657	1.16647	0.271239	1.26844	-1.66632	-2.37537	-1.15328	-2.37537	0.861847	34	15	15	1	0	2	0	14
ENSMUSG00000002778	Kdelr1	0.623643	0.536343	-0.0813655	0.973258	-0.189267	0.999891	5.59285	5.40358	5.48494	4.8613	5.33792	5.34659	5.25418	5.63266	5.81427	5.54892	4.42958	5.20864	667	599	257	404	627	363	195	317
ENSMUSG00000002781	Tmem143	0.790648	0.707592	0.410316	0.903088	-0.401333	0.999891	3.96464	3.56331	3.15299	2.36234	3.66506	3.84024	3.56866	2.41428	4.11062	3.60139	1.60421	2.92972	207	209	79	42	191	93	26	64
ENSMUSG00000040212	Emp3	-0.158578	0.881203	-0.0171162	0.994009	-0.15103	0.999891	5.89096	5.73993	5.75705	5.91563	5.93703	5.86797	5.73433	5.55595	5.92247	5.7551	6.13967	5.65982	1012	861	359	383	676	419	642	434
ENSMUSG00000040189	Ccdc114	4.62334	0.466331	-1.45092	0.850489	-0.437259	0.999891	1.16815	0.730887	2.18181	-2.44152	1.65529	1.94244	0.862356	2.65744	-0.00339134	0.897175	-2.37537	-0.886664	49	54	11	50	9	13	0	3
ENSMUSG00000030835	Nomo1	0.275149	0.760704	-0.340871	0.725247	0.128161	0.999891	5.78152	5.90968	6.25055	5.9754	5.87755	6.03197	5.90767	6.55862	5.48611	5.92026	5.95843	6.0004	971	965	405	769	499	470	566	550
ENSMUSG00000040136	Abcc8	6.37256	0.57985	0.441078	0.984345	6.81364	0.907875	-6.37537	0.43827	-0.00280834	-6.37537	1.08672	-2.37537	1.07964	-2.37537	-2.37537	-0.0538645	-2.37537	-2.37537	32	0	13	0	0	6	0	0
ENSMUSG00000030839	Sergef	0.181016	0.947247	-0.31266	0.935883	0.445623	0.999891	3.22903	3.67465	3.98731	3.80629	3.87545	3.96415	3.6558	4.12441	1.7708	3.73263	4.0066	3.61606	240	228	84	141	36	102	145	104
ENSMUSG00000094229	Gm22969	0.809328	0.922044	0.116476	0.994507	0.209514	0.999891	0.202124	0.411638	0.295163	-0.514166	0.485136	0.805462	-0.652937	0.501832	-0.138893	1.24864	-1.28009	0.436356	20	23	3	10	8	17	2	10
ENSMUSG00000006763	Saal1	-1.25746	0.639425	1.61279	0.520182	0.126807	0.999891	2.7933	2.92011	1.30732	2.56478	0.714677	3.19921	2.74283	1.90313	2.32834	3.13718	2.15836	2.95153	24	133	44	29	54	67	39	65
ENSMUSG00000014418	Hps5	0.206203	0.824274	-0.0860567	0.966791	0.0524537	0.999891	5.95197	6.00442	6.09048	5.88428	6.07644	5.91237	5.6688	6.11241	5.99911	6.28112	5.72445	6.03656	1115	888	343	564	713	604	481	564
ENSMUSG00000006599	Gtf2h1	0.0523176	0.967274	0.188228	0.889493	0.101781	0.999891	5.66073	5.76251	5.57429	5.52197	5.36141	5.8083	5.55552	5.77482	5.50613	5.95053	5.5089	5.54618	678	826	317	446	506	480	414	401
ENSMUSG00000063229	Ldha	0.415242	0.420867	-0.421942	0.244293	-0.130774	0.999891	7.66557	7.53479	7.95674	7.54149	7.96462	7.73943	7.42527	7.95081	7.58991	7.63859	7.37321	7.695	4136	3158	1162	2021	2152	1550	1512	1784
ENSMUSG00000014402	Tsg101	0.400373	0.712714	-0.041368	0.988263	0.0711688	0.999891	5.18007	5.25124	5.29261	4.89224	5.1249	4.98939	5.34089	5.45898	5.36298	5.171	4.45141	5.24441	575	467	273	358	458	279	198	325
ENSMUSG00000043262	Uevld	0.280459	0.88733	-0.108509	0.977749	0.091327	0.999891	3.98216	4.07348	4.18199	3.90153	4.73148	4.09547	4.16374	3.3011	3.89339	4.01069	3.9153	3.92244	437	250	120	79	164	124	136	129
ENSMUSG00000049516	Spty2d1	-0.271888	0.760704	0.111179	0.953781	-0.209572	0.999891	5.86565	5.65608	5.5449	5.81679	5.3949	5.63268	5.62195	5.69531	6.07572	5.69914	5.64458	5.97933	694	731	332	422	752	403	455	542
ENSMUSG00000010307	Tmem86a	-0.396259	0.612221	0.0953629	0.963455	-0.0150722	0.999891	5.61297	5.5979	5.50254	5.8988	5.60447	5.48805	5.4619	5.40169	5.73896	5.73088	5.81705	5.98462	803	661	297	344	595	412	513	544
ENSMUSG00000030471	Zdhhc13	-0.219137	0.915505	0.536307	0.794774	0.147717	0.999891	3.82701	3.97472	3.43842	3.65755	3.60193	3.89371	4.13976	3.3011	3.79457	3.82705	3.19747	4.03906	198	217	118	79	153	109	82	140
ENSMUSG00000046179	E2f8	-0.0769413	0.973135	0.101927	0.977167	0.212129	0.999891	3.86117	4.0733	3.97137	4.04831	3.97846	3.84703	3.6558	3.99757	3.91065	4.41852	3.98681	4.13747	258	210	84	129	166	165	143	150
ENSMUSG00000052512	Nav2	-0.0888958	0.921286	-0.33735	0.623201	-0.19562	0.999891	7.9005	7.70488	8.04223	8.13113	7.89317	8.01528	7.94974	8.18107	7.77742	7.41472	7.69709	8.46625	3936	3824	1672	2371	2451	1327	1893	3046
ENSMUSG00000039745	Htatip2	0.324576	0.748573	0.366026	0.749264	0.602034	0.863249	4.94468	5.54671	5.18068	4.85611	4.97239	4.89092	5.35137	5.38066	5.01348	5.72739	4.88482	4.84498	517	436	275	339	359	411	268	246
ENSMUSG00000030505	Prmt3	0.202933	0.901883	-0.143913	0.96379	-0.243137	0.999891	4.51742	4.27428	4.4182	4.21526	4.29464	4.40727	4.60148	4.55811	4.64192	3.8909	4.15589	4.29927	322	311	163	191	277	114	161	168
ENSMUSG00000092118	Fancf	-1.06145	0.859828	2.00047	0.723749	0.128452	0.999891	1.69806	1.82651	-0.173958	0.887491	-0.223354	1.01302	2.38303	0.371483	2.27602	1.16847	-0.433748	1.73377	11	27	34	9	52	16	5	27
ENSMUSG00000030498	Gas2	0.863488	0.925132	0.580214	0.973005	0.265469	0.999891	0.481003	0.746472	0.166258	-0.69723	1.24203	0.912973	1.07964	-2.37537	0.340232	0.683059	0.482814	-2.37537	36	25	13	0	12	11	11	0
ENSMUSG00000033790	Tubgcp5	0.346915	0.777178	-0.610626	0.565485	0.238306	0.999891	4.26533	4.50364	5.11426	4.76735	5.08697	4.43909	4.12761	5.15656	4.0956	4.81722	4.76209	4.79158	560	318	117	290	189	218	246	237
ENSMUSG00000030447	Cyfip1	0.310051	0.4885	-0.0337029	0.974341	0.0669755	0.999891	8.13623	8.2032	8.23691	7.92686	8.32675	8.13565	8.11801	8.14162	8.13867	8.28499	7.92027	7.93556	5317	4157	1879	2307	3149	2427	2210	2108
ENSMUSG00000030452	Nipa2	-0.232588	0.755619	0.0462987	0.97923	-0.00926626	0.999891	6.2906	6.28134	6.23504	6.46763	6.00368	6.16298	6.24211	6.44573	6.41508	6.3257	6.34992	6.58217	1060	1057	511	711	952	623	743	824
ENSMUSG00000047037	Nipa1	0.0311103	1	-0.157015	0.98524	0.0930522	0.999891	2.1386	2.23165	2.38867	2.35756	3.23668	2.58664	2.34158	0.371483	1.65266	2.22899	0.787459	3.15318	153	86	33	9	33	35	14	75
ENSMUSG00000030451	Herc2	-0.0334659	0.96003	-0.166338	0.763648	0.0700198	0.999891	8.28841	8.35843	8.52477	8.55824	8.50771	8.38095	8.36557	8.54322	8.19082	8.35287	8.71797	8.37993	6028	4928	2231	3048	3265	2544	3843	2869
ENSMUSG00000025324	Atp10a	-0.147913	0.795056	-0.711522	0.0218244	-0.61182	0.12324	7.95656	7.34474	8.05626	8.20417	8.09325	8.09128	7.5488	8.01975	7.80941	7.11261	8.15567	8.25287	4522	4031	1266	2120	2506	1076	2602	2627
ENSMUSG00000025326	Ube3a	-0.614917	0.35874	0.20494	0.814721	0.0269909	0.999891	6.94103	6.96802	6.76308	7.378	6.65874	7.21324	6.83054	6.86755	6.60732	7.09646	7.43112	7.32599	1671	2192	769	953	1088	1064	1574	1381
ENSMUSG00000047370	Gm7367	0.205594	0.916606	0.174917	0.963562	0.556531	0.999891	3.76906	4.32559	4.15067	3.94508	4.24958	3.85379	4.23339	4.07291	3.71819	4.43575	3.18015	4.46763	312	211	126	136	145	167	81	189
ENSMUSG00000052040	Klf13	-0.390171	0.440391	-0.182941	0.767052	-0.222663	0.999891	8.01596	7.7933	7.97624	8.36641	8.15869	8.14084	7.83586	7.76615	7.88067	7.7521	8.3676	8.3668	4732	4172	1545	1778	2633	1677	3014	2843
ENSMUSG00000095061	E030018B13Rik	1.38675	0.846275	0.500023	0.973005	2.04289	0.999891	-0.0811941	1.96169	1.46167	0.0749215	2.18202	0.963866	1.35432	0.371483	-1.8254	2.4821	-2.37537	1.19001	72	26	16	9	1	42	0	18
ENSMUSG00000030523	Trpm1	2.34248	0.74678	-0.63272	0.972428	0.681183	0.999891	-0.0486635	0.632519	1.26524	-1.07724	-0.700935	0.271239	0.110018	2.20055	0.120469	1.24864	-2.37537	0.164903	7	15	6	36	10	17	0	8
ENSMUSG00000030522	Mtmr10	0.686451	0.42031	-0.703222	0.206818	-0.344733	0.999891	6.07558	5.73085	6.43407	5.74762	6.67842	6.0215	5.78546	6.1402	6.13567	5.6848	5.55332	5.928	1694	958	372	575	784	399	427	523
ENSMUSG00000033458	Fan1	-0.140156	0.967274	0.14993	0.979926	0.198707	0.999891	3.00951	3.20822	3.05829	3.19844	3.45881	3.71956	3.43708	2.57099	1.69312	3.00494	3.58749	2.74228	179	192	72	47	34	61	108	56
ENSMUSG00000030521	Mphosph10	0.194814	0.8864	-0.0890648	0.973005	-0.191879	0.999891	5.15585	4.96397	5.05304	4.85823	4.61551	5.02278	5.06974	5.41001	5.2923	4.86887	4.91132	4.82149	403	478	226	346	436	226	273	242
ENSMUSG00000033429	Mcee	0.383848	0.901345	0.0908264	0.988422	0.128339	0.999891	3.11121	3.23955	3.14872	2.76487	1.95384	2.33928	3.45663	3.84627	3.65814	3.05038	2.61044	2.97301	61	72	73	116	139	63	54	66
ENSMUSG00000070520	Ndnl2	-0.287143	0.899626	0.343432	0.905158	0.460635	0.999891	3.23142	3.69205	3.34862	3.63576	2.89427	3.0423	3.81573	3.74461	3.44957	3.60139	3.56096	3.74652	120	119	94	108	120	93	106	114
ENSMUSG00000030515	Tarsl2	-0.345044	0.865828	-0.12395	0.975785	-0.327762	0.999891	4.12528	3.79752	3.92147	4.26651	3.43486	4.01933	4.03962	4.32264	4.25276	3.55485	3.39064	4.8274	176	237	110	162	211	90	94	243
ENSMUSG00000078681	Tm2d3	0.512103	0.817476	0.0199805	0.999168	-0.14177	0.999891	3.37456	3.23279	3.21281	2.70071	3.14122	3.71214	3.20252	3.33647	2.99524	3.31527	2.66128	2.81545	143	191	61	81	87	76	56	59
ENSMUSG00000030512	Snrpa1	0.99953	0.414218	-0.599074	0.567231	-0.528197	0.999891	4.88639	4.35819	4.95726	3.95773	4.78299	4.84075	4.39409	5.1316	4.9481	4.34748	3.86196	4.07923	453	421	141	285	343	157	131	144
ENSMUSG00000075701	Vimp	-0.130924	0.897779	0.162464	0.902349	0.000946245	0.999891	5.97689	5.97783	5.81537	5.94629	6.01852	6.05416	5.98375	5.58198	5.9032	5.98019	6.1239	5.7528	1071	980	427	390	667	490	635	463
ENSMUSG00000032640	Chsy1	-0.182946	0.842286	-0.685297	0.23031	-0.696883	0.453552	6.41108	5.7142	6.3995	6.58244	6.61943	6.54781	5.77382	6.1402	6.26545	5.66302	6.25794	6.85227	1626	1381	369	575	858	393	697	994
ENSMUSG00000015133	Lrrk1	0.123893	0.848318	0.118154	0.889598	0.20298	0.999891	7.19866	7.40164	7.28349	7.1596	7.43893	7.20335	7.27234	7.10912	7.1975	7.52245	7.09326	7.22666	2872	2177	1045	1127	1639	1430	1245	1289
ENSMUSG00000030509	Asb7	1.1993	0.420867	-0.690596	0.609279	-0.0270151	0.999891	3.93461	3.90759	4.59819	3.39888	4.58681	4.08402	3.84569	4.63115	3.80384	3.99915	3.10868	3.68276	395	248	96	201	154	123	77	109
ENSMUSG00000053091	Lins	-0.597313	0.87756	0.645651	0.893126	0.354658	0.999891	2.49897	2.85362	2.20797	2.80529	0.958185	1.6322	2.89387	2.95923	3.10429	2.88464	3.53394	1.45719	29	43	49	62	94	56	104	22
ENSMUSG00000043831	Lysmd4	1.21256	0.854932	-0.224096	0.987607	-1.08666	0.999891	1.7763	0.689635	0.913732	-0.298826	-0.328757	2.43257	1.07964	1.75415	0.850061	0.56277	-0.939836	0.555058	10	77	13	26	18	10	3	11
ENSMUSG00000030557	Mef2a	-0.242851	0.684418	0.0296621	0.984634	0.00906817	0.999891	7.82702	7.83608	7.80642	8.04927	7.88583	7.8258	7.82086	7.72336	7.83054	7.85332	8.36136	7.65237	3916	3353	1529	1726	2543	1799	3001	1732
ENSMUSG00000030556	Lrrc28	-1.18944	0.723098	-0.00220343	1	0.514545	0.999891	1.69431	2.20885	2.21106	3.4005	1.27838	2.61876	2.2989	2.86548	-0.644065	2.22899	3.6264	3.19034	37	88	32	58	5	35	111	77
ENSMUSG00000030555	Ttc23	1.17078	0.881203	-2.07565	0.801197	-1.83308	0.999891	0.87418	-0.958902	1.11675	-0.0540324	1.20474	0.0998042	0.110018	1.25981	1.56815	-1.63862	0.482814	-0.169745	35	13	6	18	31	1	11	6
ENSMUSG00000005533	Igf1r	0.215372	0.967274	-1.63384	0.677365	-0.56453	0.999891	1.38558	0.821052	2.45489	2.23952	2.69356	1.80962	1.35432	2.27537	1.05025	0.431532	2.95415	1.03524	104	49	16	38	21	9	69	16
ENSMUSG00000042659	Arrdc4	-0.0362127	0.962757	-0.382615	0.36976	-0.147961	0.999891	7.20426	7.0563	7.43892	7.47513	7.57391	7.30059	7.10126	7.29028	7.10399	7.01427	7.56231	7.38528	3154	2329	928	1278	1536	1005	1724	1439
ENSMUSG00000032776	Mctp2	0.0617253	0.979468	-0.716337	0.610838	-0.343639	0.999891	4.60395	4.26031	4.97664	4.91492	5.36564	4.44806	4.85084	4.44922	4.76566	3.31527	4.80228	5.03569	680	320	194	177	302	76	253	281
ENSMUSG00000078671	Chd2	-0.429521	0.483175	-0.0776212	0.953933	-0.185395	0.999891	7.84934	7.66394	7.74156	8.17109	7.73093	8.15289	7.75331	7.75475	7.46475	7.57198	8.24692	8.09284	3517	4207	1459	1764	1973	1480	2772	2351
ENSMUSG00000101970	RP23-32A8.1	-0.58409	0.654345	0.0392676	0.991211	-0.0724449	0.999891	4.28057	4.20813	4.16886	4.75295	4.12538	4.6245	4.28897	4.241	3.85823	4.15289	4.34658	5.08585	286	362	131	153	160	137	184	291
ENSMUSG00000066406	Akap13	0.0274171	0.954102	-0.397366	0.0489686	-0.236632	0.72116	10.3268	10.0902	10.4875	10.4601	10.5678	10.3822	10.1388	10.4026	10.2696	10.0405	10.4279	10.4921	25148	19737	7629	11064	13800	8198	12576	12409
ENSMUSG00000097415	AU020206	-0.0951005	0.873561	-0.469302	0.139278	-0.377228	0.570585	7.95057	7.57334	8.04264	8.13774	8.00246	8.06128	7.70713	8.08425	7.83224	7.42985	8.14455	8.13276	4246	3948	1413	2217	2546	1341	2582	2417
ENSMUSG00000055652	Klhl25	-0.201713	0.88733	-0.268876	0.876213	-0.136648	0.999891	4.61888	4.48223	4.75111	4.95282	4.77982	4.93304	4.50151	4.74082	4.23916	4.48623	5.01269	4.90768	452	449	152	217	209	173	293	257
ENSMUSG00000030612	Mrpl46	0.917108	0.635641	0.300563	0.937366	0.113004	0.999891	3.95596	4.06896	3.7684	2.85129	2.96288	4.15143	3.90381	4.32264	3.7664	4.24372	1.75226	3.51717	126	260	100	162	150	146	29	97
ENSMUSG00000030611	Mrps11	0.665202	0.833447	-1.43501	0.579774	-0.673628	0.999891	2.69112	2.01749	3.4525	2.7873	4.26325	2.26004	2.34158	1.52805	3.08921	1.76709	3.09024	2.49745	315	68	33	22	93	25	76	47
ENSMUSG00000030610	Det1	-0.138846	0.962373	0.17142	0.973005	-0.134848	0.999891	3.28325	3.1484	2.97698	3.11583	3.35202	3.36931	3.15545	2.54098	3.24703	3.19902	2.91278	3.34662	166	150	59	46	104	70	67	86
ENSMUSG00000030609	Aen	-0.866389	0.565004	0.411735	0.858225	-0.126153	0.999891	4.61195	4.4858	4.07406	4.94045	3.72555	5.22147	4.79818	4.39153	3.56309	4.12129	5.14807	4.71715	216	549	187	170	130	134	322	225
ENSMUSG00000039236	Isg20	1.22797	0.868154	1.72898	0.83268	1.24588	0.999891	0.762515	2.0084	0.279412	-0.948562	1.27838	1.6322	1.35432	-1.66632	-0.644065	2.54695	-0.433748	-0.606235	37	43	16	1	5	44	5	4
ENSMUSG00000030605	Mfge8	0.612794	0.676643	0.232302	0.935883	0.584908	0.999891	3.87575	4.46066	4.22836	3.61556	4.42195	3.65133	4.5569	4.03034	4.10313	4.38344	3.99674	3.15318	352	183	158	132	190	161	144	75
ENSMUSG00000039202	Abhd2	-0.111748	0.841385	0.222651	0.636095	0.0959611	0.999891	7.51437	7.61033	7.38768	7.49943	7.41158	7.56137	7.57139	7.36605	7.4684	7.65063	7.57562	7.42186	2818	2791	1286	1347	1978	1563	1740	1476
ENSMUSG00000039187	Fanci	-0.0356002	0.994275	-0.609802	0.79661	0.0270627	0.999891	3.18133	3.20839	3.81819	3.85379	3.81487	2.89273	3.70567	3.85849	3.473	2.54695	4.16473	3.50247	230	107	87	117	122	44	162	96
ENSMUSG00000039176	Polg	0.179484	0.864834	-0.420039	0.618467	0.0789958	0.999891	5.58309	5.66208	6.08212	5.90264	6.29511	5.62479	5.66039	5.8348	5.55085	5.67395	6.19463	5.54618	1298	727	341	465	522	396	667	401
ENSMUSG00000046591	Ticrr	0.643342	0.802794	-0.254799	0.965521	0.256111	0.999891	2.74755	3.00366	3.25846	2.61512	2.974	3.05409	2.95011	3.5474	2.4514	3.11597	3.23152	1.68253	127	120	51	94	59	66	84	26
ENSMUSG00000050382	Kif7	-1.72554	0.420867	0.193544	0.972693	-0.626853	0.999891	3.4154	2.78855	2.59501	4.32054	3.06003	3.65908	3.43708	1.99455	3.17742	1.76709	4.66578	3.90019	135	184	72	31	99	25	230	127
ENSMUSG00000030546	Plin1	0.763092	0.841054	0.618027	0.905994	-0.0227343	0.999891	2.74363	2.7209	2.10287	1.33978	0.817062	2.68092	2.92227	2.86548	2.87728	2.57832	0.236857	2.08893	26	92	50	58	80	45	9	35
ENSMUSG00000030545	Pex11a	0.731641	0.59496	-0.424479	0.838196	0.355696	0.999891	3.94258	4.29827	4.72275	3.99111	4.32102	4.3558	4.60148	5.05934	3.40154	3.95204	4.18224	3.80758	328	300	163	271	116	119	164	119
ENSMUSG00000039062	Anpep	0.811115	0.440391	1.57019	0.0103404	1.3927	0.0505019	4.74684	6.13954	4.56935	3.75823	4.715	4.59251	5.96339	4.42478	4.90569	6.30241	4.0066	3.50247	432	354	421	174	333	613	145	96
ENSMUSG00000063801	Ap3s2	-0.862019	0.490286	0.678142	0.552718	0.366794	0.999891	4.42527	4.79206	4.11392	4.97594	4.36393	4.58846	4.43408	3.83395	4.26623	5.09171	5.21341	4.71077	338	353	145	115	213	264	337	224
ENSMUSG00000039043	2610034B18Rik	0.610095	0.57985	-0.37931	0.802366	-0.25199	0.999891	4.75491	4.50292	4.88223	4.27213	5.17877	4.67118	4.50151	4.52016	4.85308	4.52698	4.33097	4.23849	597	374	152	186	321	178	182	161
ENSMUSG00000048897	Zfp710	0.285495	0.570837	-0.124112	0.876213	-0.0292477	0.999891	7.20067	7.17142	7.29554	7.01004	7.31701	7.09194	7.22183	7.27669	7.30585	7.12328	7.0921	6.92709	2639	2015	1009	1266	1767	1084	1244	1047
ENSMUSG00000099177	Gm27983	6.57569	0.588552	-0.542797	0.981166	6.03289	0.999891	-6.37537	-0.342476	0.200321	-6.37537	1.27838	-2.37537	-2.37537	-2.37537	-2.37537	0.794086	-2.37537	-2.37537	37	0	0	0	0	12	0	0
ENSMUSG00000030541	Idh2	0.299781	0.642877	-0.147075	0.887116	0.0475941	0.999891	6.44953	6.49713	6.6442	6.34442	6.4956	6.47292	6.35057	6.78674	6.43162	6.6344	6.48835	6.19119	1492	1311	551	901	963	772	818	628
ENSMUSG00000030539	Sema4b	-0.285229	0.807923	0.233215	0.887116	0.203676	0.999891	4.80508	5.00875	4.77554	5.06077	4.82045	4.67882	5.16787	4.7474	4.93972	4.84971	5.30018	4.79158	465	376	242	218	341	223	358	237
ENSMUSG00000030538	Cib1	0.357408	0.735278	-0.0633383	0.980777	-0.0288572	0.999891	4.96519	4.93633	4.99967	4.64226	5.13236	4.86438	4.86553	4.86713	5.07602	5.01928	4.52875	4.7672	578	428	196	237	375	251	209	233
ENSMUSG00000050973	Gdpgp1	-0.276405	0.941855	-0.0434912	0.996093	1.02039	0.999891	1.68336	2.70375	2.74724	3.02364	2.44444	0.912973	3.39717	3.06845	2.30242	1.53103	3.01405	3.09559	87	25	70	67	53	21	72	72
ENSMUSG00000047084	Ngrn	1.25302	0.508906	-0.761579	0.726569	-0.684157	0.999891	3.7449	3.06074	3.82232	2.5693	3.99494	3.35031	2.95011	3.66337	4.08803	3.21906	1.88652	3.09559	261	148	51	102	188	71	32	72
ENSMUSG00000030534	Vps33b	-0.0148216	0.999178	-0.272303	0.890021	-0.101147	0.999891	4.43167	4.33053	4.60283	4.61765	4.25415	4.56805	4.46337	4.90885	4.30592	4.21407	4.90078	4.29074	313	348	148	244	219	143	271	167
ENSMUSG00000038943	Prc1	0.792988	0.50539	-0.615722	0.569966	0.221275	0.999891	5.12459	5.34587	5.96159	5.1686	5.79998	5.09875	5.30359	6.1175	5.16502	5.39889	4.26675	5.7309	920	504	266	566	399	327	174	456
ENSMUSG00000038930	Rccd1	1.00853	0.819904	-1.34492	0.78793	0.377055	0.999891	1.10496	1.48202	2.82694	1.81841	3.39403	1.86423	1.26844	1.99455	-0.00339134	1.82053	-0.234707	2.71704	171	51	15	31	9	26	6	55
ENSMUSG00000030533	Unc45a	-0.450676	0.580496	0.066358	0.974341	-0.27475	0.999891	5.70108	5.42633	5.35997	5.81065	5.32277	5.52241	5.49063	5.41001	5.87049	5.3723	5.59314	6.00822	660	677	303	346	652	321	439	553
ENSMUSG00000030532	Hddc3	-2.34551	0.725616	2.52007	0.738866	0.199634	0.999891	0.865262	1.0649	-1.45517	0.89034	-0.223354	1.19445	1.35432	-2.37537	0.776644	0.993387	-0.664714	1.78325	11	31	16	0	17	14	4	28
ENSMUSG00000038886	Man2a2	0.104728	0.901737	-0.324137	0.605361	-0.0820515	0.999891	7.23782	7.15577	7.47991	7.37518	7.59163	7.5484	7.16948	7.35962	6.84248	7.1457	7.50692	7.23335	3193	2766	973	1341	1281	1101	1659	1295
ENSMUSG00000053158	Fes	0.0948459	0.885183	0.0836702	0.934955	0.0894545	0.999891	7.88892	7.97838	7.89471	7.79986	7.99736	7.77415	7.99222	7.78468	7.99787	7.96655	7.98718	7.58682	4231	3235	1722	1801	2856	1946	2315	1655
ENSMUSG00000030530	Furin	-0.18513	0.635641	-0.424303	0.101529	-0.354344	0.454112	8.87602	8.52168	8.94598	9.13111	8.90572	8.92267	8.5251	8.98654	8.82879	8.51968	9.26173	8.98838	7944	7175	2492	4145	5082	2856	5603	4375
ENSMUSG00000030528	Blm	0.199794	0.930872	0.467713	0.853191	0.318334	0.999891	4.10141	4.41975	3.95203	3.75224	3.36052	3.05409	4.38392	4.40825	4.72721	4.47794	3.78382	3.75894	167	120	140	172	294	172	124	115
ENSMUSG00000030527	Crtc3	-0.495144	0.543773	0.0661695	0.974341	-0.0944636	0.999891	5.8056	5.71113	5.64496	6.14011	5.33145	5.72408	5.83485	5.91888	5.89238	5.58796	5.99109	6.2822	664	779	385	493	662	373	579	669
ENSMUSG00000030536	Iqgap1	0.0684168	0.838449	-0.363872	0.0325066	-0.259341	0.384126	11.5944	11.3351	11.6989	11.6305	11.7398	11.6343	11.4234	11.657	11.5535	11.2413	11.6598	11.6008	56667	47017	18587	26397	33606	18847	29541	26763
ENSMUSG00000038797	Zscan2	1.11728	0.852253	-0.613281	0.960682	0.331375	0.999891	1.11574	1.44711	2.0604	0.943115	1.81227	1.23645	1.78378	2.38078	1.22601	1.24864	-2.37537	2.00799	55	32	22	41	24	17	0	33
ENSMUSG00000025722	Wdr73	0.675191	0.75161	-0.188674	0.972479	0.284514	0.999891	3.16414	3.44865	3.63733	2.96214	3.7836	3.12289	3.56866	3.51689	3.26056	3.37007	1.84314	3.62965	225	126	79	92	105	79	31	105
ENSMUSG00000025724	Sec11a	0.717769	0.40295	-0.260434	0.80651	-0.0635318	0.999891	6.27263	6.2091	6.46953	5.75176	6.45945	6.23467	5.83111	6.48566	6.31653	6.51183	5.5089	5.96867	1455	1111	384	731	889	709	414	538
ENSMUSG00000005621	Zfp592	-0.50903	0.4885	0.103357	0.948835	-0.196815	0.999891	6.22961	6.0328	5.92944	6.43847	5.92561	6.20721	6.20503	5.94203	6.25873	5.84811	6.59843	6.26489	1004	1090	498	501	854	447	883	661
ENSMUSG00000025584	Pde8a	-0.183792	0.825563	0.231547	0.807666	0.114659	0.999891	5.93473	6.04939	5.81784	6.00164	5.87013	5.90913	6.00049	5.77159	5.96853	6.10388	6.00837	6.00301	966	886	432	445	698	534	586	551
ENSMUSG00000061787	Rps17	0.110352	0.919534	-0.258591	0.829463	-0.0645652	0.999891	6.56808	6.50352	6.76211	6.65175	6.12715	6.44408	6.478	7.21388	6.68837	6.534	6.78479	6.51053	1155	1285	602	1212	1151	720	1005	784
ENSMUSG00000025586	Cpeb1	1.17036	0.888174	3.78745	0.527956	2.19707	0.999891	0.320571	2.51764	-1.26981	-2.44017	-0.442472	1.35558	2.34158	-1.19303	-1.8254	2.7534	-2.37537	-0.886664	9	35	33	2	1	51	0	3
ENSMUSG00000097277	2900076A07Rik	1.5288	0.721305	-0.790776	0.905288	-1.4318	0.999891	2.92559	1.49379	2.28456	0.755763	2.32789	3.19921	1.95849	2.34649	2.66989	1.08358	-2.37537	1.83109	80	133	25	40	69	15	0	29
ENSMUSG00000038663	Fsd2	0.851918	0.844739	-0.0498382	0.997683	0.130091	0.999891	1.82169	1.95178	2.00162	1.1497	2.65261	1.83718	2.06421	1.01981	1.94845	1.9699	1.03886	1.45719	101	50	27	15	41	29	17	22
ENSMUSG00000045795	Whamm	0.0963014	0.936549	0.1044	0.963455	-0.0101178	0.999891	5.41098	5.40086	5.29646	5.20016	5.21907	5.5663	5.43258	5.38489	5.24885	5.38122	5.18763	5.22664	614	698	291	340	423	323	331	321
ENSMUSG00000038646	Fam103a1	0.51932	0.820352	-0.303997	0.938667	-0.535593	0.999891	3.53572	3.00012	3.30412	2.7848	3.68551	3.01843	3.08183	2.84106	3.95292	2.98167	2.78106	2.86225	210	117	56	57	171	60	61	61
ENSMUSG00000025102	3110040N11Rik	-1.26818	0.570837	1.60629	0.409918	0.295446	0.999891	3.17628	3.47173	1.86544	3.13362	1.73591	3.2717	3.39717	2.12164	3.13399	3.58604	3.80658	1.96576	52	140	70	34	96	92	126	32
ENSMUSG00000025103	Btbd1	-0.420263	0.678089	-0.187243	0.910726	-0.367346	0.999891	6.0925	5.72515	5.91239	6.33266	5.32712	6.0904	5.98711	6.34512	6.10226	5.42068	6.59353	6.02117	662	1005	428	663	766	332	880	558
ENSMUSG00000038623	Tm6sf1	-0.477218	0.420867	-0.0838469	0.946371	-0.248294	0.999891	7.09305	6.84475	6.9286	7.40582	6.98029	7.09907	6.90713	6.87809	7.0908	6.78481	7.62208	7.15446	2089	2025	811	960	1522	857	1797	1226
ENSMUSG00000025104	Hdgfrp3	0.693541	0.918079	-0.310246	0.981634	-1.28183	0.999891	2.08742	0.805595	1.11584	0.4223	1.12715	1.10658	1.72051	1.33169	2.7488	-0.79076	-1.72619	1.45719	33	29	21	19	73	3	1	22
ENSMUSG00000038563	Eftud1	0.0114048	0.99972	-0.246885	0.874345	0.0674019	0.999891	4.92933	4.99673	5.24361	5.23221	5.36985	4.97706	5.32502	5.11642	4.89705	4.59756	5.24708	5.2311	682	463	270	282	331	187	345	322
ENSMUSG00000057706	Mex3b	-0.197468	0.987688	-0.474462	0.978929	-0.169778	0.999891	0.206272	0.0364938	0.510956	0.708424	1.56988	1.01302	-0.102389	-2.37537	-0.644065	0.56277	-2.37537	1.78325	46	27	5	0	5	10	0	28
ENSMUSG00000038540	Tmc3	0	1	7.07282	0.519594	1.08791	0.999891	-0.390457	0.697451	-6.37537	-6.37537	-2.37537	0.748545	1.72051	-2.37537	-2.37537	-1.63862	-2.37537	-2.37537	0	22	21	0	0	1	0	0
ENSMUSG00000046027	Stard5	-0.205278	0.825563	0.452852	0.535636	0.0683732	0.999891	5.76994	5.83831	5.38546	5.59074	5.25827	5.72961	5.90767	5.51794	5.81885	5.77554	5.58986	5.6024	631	782	405	373	629	425	438	417
ENSMUSG00000001741	Il16	-0.193015	0.811375	-0.204856	0.843258	-0.18587	0.999891	6.75807	6.5722	6.77706	6.97007	7.09936	6.60504	6.60167	6.35593	6.90195	6.54793	6.87909	7.05976	2269	1437	656	668	1335	727	1073	1148
ENSMUSG00000063902	Gm7964	0.0378044	0.955449	-0.0962416	0.901414	-0.142302	0.999891	7.64927	7.50697	7.60321	7.5654	7.57071	7.62254	7.45108	7.63823	7.67823	7.56319	7.51212	7.61954	3147	2912	1183	1627	2288	1471	1665	1693
ENSMUSG00000011154	1700026D08Rik	1.21135	0.838972	0.116314	0.99301	0.542104	0.999891	1.44031	1.98242	1.8661	0.65475	0.714677	0.495354	1.78378	2.60039	2.13627	2.26798	-2.37537	1.73377	24	18	22	48	47	36	0	27
ENSMUSG00000070462	Mesdc1	0.293216	0.647202	0.347045	0.569577	0.0558143	0.999891	6.77681	6.83263	6.48558	6.19237	6.22584	6.81364	6.73572	6.71631	6.7436	6.92712	6.16851	6.22292	1237	1661	720	858	1196	946	655	642
ENSMUSG00000038503	Mesdc2	-0.296149	0.781306	0.657862	0.443245	0.279326	0.999891	5.32292	5.60224	4.94438	5.24053	5.17877	5.42588	5.29276	4.67326	5.2249	5.8641	5.10281	5.37924	597	633	264	207	416	452	312	357
ENSMUSG00000038459	Abhd17c	-0.494894	0.4885	0.0150538	0.993783	0.163774	0.999891	6.01309	6.17687	6.16181	6.65671	5.95538	6.07312	6.19634	6.35378	5.95819	6.16455	6.78479	6.5215	1025	993	495	667	693	557	1005	790
ENSMUSG00000030630	Fah	-2.73144	0.774203	2.51758	0.841347	1.26803	0.999891	-1.23635	0.0316862	-2.4859	0.245544	-2.37537	0.0057883	0.975085	-0.837243	-2.37537	-1.15328	0.787459	0.0072605	0	12	12	3	0	2	14	7
ENSMUSG00000030629	Zfand6	0.371027	0.695941	0.245969	0.856351	0.331989	0.999891	5.56734	5.89933	5.65336	5.28234	5.7097	5.73511	5.70193	5.60392	5.38784	6.07943	4.89548	5.59895	864	785	351	396	466	525	270	416
ENSMUSG00000030560	Ctsc	0.329946	0.50832	0.151838	0.830887	-0.107114	0.999891	9.7248	9.61769	9.46585	9.1359	9.46065	9.45775	9.36612	9.47181	9.951	9.83203	9.17473	9.09692	11672	10398	4465	5803	11065	7095	5275	4717
ENSMUSG00000039428	Tmem135	-0.216893	0.748573	-0.387936	0.504218	-0.267884	0.999891	6.52064	6.25276	6.64069	6.85759	6.74406	6.49038	6.41943	6.53217	6.55613	6.07394	7.00375	6.69957	1773	1327	578	755	1050	523	1170	894
ENSMUSG00000049791	Fzd4	-0.211377	0.845337	-0.103473	0.964644	0.0392805	0.999891	5.38388	5.42316	5.52663	5.73801	5.75715	5.61686	5.54186	5.25689	5.11749	5.30827	5.84755	5.62971	893	723	314	311	386	307	524	425
ENSMUSG00000062797	l7Rn6	-0.536806	0.786971	0.105973	0.982628	-0.267423	0.999891	3.50642	3.239	3.13302	3.66983	2.90593	3.73429	3.58652	3.38796	3.28723	2.85933	3.96673	3.34662	121	194	80	84	107	55	141	86
ENSMUSG00000030619	Eed	-0.43577	0.621101	0.215926	0.87792	-0.206831	0.999891	5.49567	5.28884	5.07292	5.50869	5.14963	5.45952	5.50478	5.00542	5.54257	5.05316	5.32009	5.68608	585	648	306	261	519	257	363	442
ENSMUSG00000097162	2310010J17Rik	0.228779	0.986618	-0.116312	0.996482	0.446732	0.999891	-0.523406	-0.0766741	0.0396382	-0.189141	1.04514	0.627497	0.862356	-1.66632	-2.37537	-1.15328	-1.72619	0.861847	31	20	11	1	0	2	1	14
ENSMUSG00000039361	Picalm	-0.173439	0.653878	-0.281543	0.373158	-0.305026	0.607742	8.98326	8.67823	8.95978	9.13322	9.03963	8.98925	8.59402	8.87556	8.97827	8.75874	9.07278	9.19216	8717	7514	2614	3838	5637	3371	4915	5039
ENSMUSG00000051451	Crebzf	-0.013034	0.996219	-0.0409802	0.984345	-0.489125	0.848709	6.2563	5.76717	5.80815	5.82119	5.90977	6.25397	5.96681	5.70549	6.26545	5.54892	5.70338	5.93896	993	1126	422	425	858	363	474	527
ENSMUSG00000030615	Tmem126a	-0.299275	0.893894	-0.573039	0.80651	-0.616616	0.999891	3.4545	2.83788	3.41092	3.7102	3.3175	3.42486	2.60948	3.5474	3.52996	3.09443	3.71329	3.74652	162	156	40	94	127	65	118	114
ENSMUSG00000030614	Tmem126b	-0.553339	0.747001	0.134102	0.973258	-0.172129	0.999891	3.90697	3.73484	3.60074	4.15408	3.29993	3.7416	4.11537	3.89454	4.08803	3.27755	3.6264	4.56279	160	195	116	120	188	74	111	202
ENSMUSG00000030613	Ccdc90b	-1.06118	0.531614	1.31976	0.32447	0.427149	0.999891	3.65678	4.08393	2.76417	3.82536	2.20108	3.76331	3.76958	3.24636	3.58476	4.36557	3.96673	3.7086	73	198	91	76	132	159	141	111
ENSMUSG00000098066	Gm26944	-1.49133	0.847306	1.88477	0.841212	-0.476353	0.999891	1.20857	0.732213	-1.15255	0.338778	-1.98236	-0.202896	-0.351559	0.0690498	2.04541	1.53103	-0.0598268	0.951147	1	10	4	7	44	21	7	15
ENSMUSG00000041328	Pcf11	-0.47378	0.42031	0.33804	0.483492	0.168401	0.999891	6.9439	7.1123	6.77426	7.24804	6.65701	6.93817	7.01983	6.89004	6.95387	7.20216	7.21736	7.28149	1669	1811	877	968	1384	1145	1357	1339
ENSMUSG00000030641	Ddias	0.355972	0.962373	0.274233	0.983724	0.690907	0.999891	1.39515	2.08605	1.81182	1.45585	-2.37537	1.6322	2.34158	2.86548	1.33232	1.92181	0.959826	1.96576	0	43	33	58	26	28	16	32
ENSMUSG00000061119	Prcp	0.190056	0.720572	0.018476	0.988992	-0.0265549	0.999891	7.49279	7.46624	7.44776	7.25771	7.351	7.39402	7.40277	7.54302	7.58857	7.52949	7.16438	7.34877	2702	2485	1144	1523	2150	1437	1308	1403
ENSMUSG00000048078	Tenm4	3.26741	0.709134	-1.83687	0.881193	6.32408	0.927948	-6.37537	-0.0512865	1.78558	-1.48183	2.80987	-2.37537	1.07964	-2.37537	-2.37537	-2.37537	-2.37537	-0.169745	113	0	13	0	0	0	0	6
ENSMUSG00000018995	Nars2	-0.0115002	1	-0.206325	0.965544	-0.358672	0.999891	3.44867	3.09	3.29632	3.30782	3.32621	3.85379	3.2481	3.3189	2.94586	2.98167	3.46406	3.19034	163	211	63	80	84	60	99	77
ENSMUSG00000004508	Gab2	-0.183243	0.740733	-0.131665	0.866541	-0.0959962	0.999891	7.54116	7.44516	7.57683	7.76007	7.54856	7.63535	7.63175	7.60779	7.44267	7.23574	7.6483	7.86622	3099	2938	1341	1593	1943	1172	1830	2009
ENSMUSG00000035713	Usp35	-0.259729	0.971361	0.977152	0.898988	1.21005	0.999891	1.33347	2.54351	1.56636	1.82609	1.76182	2.04053	3.13132	1.52805	0.340232	1.7116	-2.37537	2.86225	53	58	58	22	12	24	0	61
ENSMUSG00000044952	Kctd21	0.760046	0.767044	-0.462761	0.906027	-0.33641	0.999891	3.06181	2.7254	3.18816	2.42811	2.9175	3.45185	2.53787	3.46988	2.60775	2.95802	1.49633	3.05587	122	159	38	89	66	59	24	70
ENSMUSG00000035704	Alg8	-0.442726	0.8305	0.796449	0.66491	0.772953	0.999891	3.06753	3.84048	3.04404	3.48676	3.12135	3.38807	3.67262	3.02575	2.72947	4.02214	3.57429	3.44214	141	152	85	65	72	125	107	92
ENSMUSG00000030647	Ndufc2	0.513554	0.77988	-0.032668	0.99427	-0.405952	0.999891	4.56543	4.15948	4.19215	3.67859	4.87784	4.36055	4.07799	2.84106	4.76566	4.26315	3.68899	3.7086	484	301	113	57	302	148	116	111
ENSMUSG00000025133	Ints4	-1.02598	0.402857	0.479153	0.701771	-0.0104907	0.999891	5.03126	5.02076	4.54161	5.56759	4.18882	4.96149	5.08865	4.85499	5.11377	4.96692	5.97359	5.01513	299	458	229	235	385	242	572	277
ENSMUSG00000035642	Aamdc	0.608594	0.868154	-0.251378	0.973005	-0.585745	0.999891	2.8966	2.31086	2.56224	1.95364	3.32621	3.26156	2.64399	1.01981	2.49782	2.01644	1.55128	2.3737	163	139	41	15	61	30	25	43
ENSMUSG00000035623	Rsf1	-0.314306	0.690357	0.341144	0.675562	-0.0789762	0.999891	6.63037	6.55139	6.21025	6.52455	5.75393	6.74528	6.61478	6.57167	6.51016	6.49138	6.59843	6.45245	891	1584	662	776	1017	699	883	753
ENSMUSG00000025439	Clns1a	-0.0132533	0.998442	-0.0756015	0.974774	-0.385423	0.999891	5.42039	5.03496	5.11057	5.12382	5.35504	5.40761	4.89449	4.82417	5.44524	5.17613	4.89016	5.33844	675	625	200	230	485	280	269	347
ENSMUSG00000056106	Gm9990	-2.28657	0.762736	0.0306036	0.999969	-1.16127	0.999891	0.00660123	-1.15467	-1.18527	1.1013	-0.565923	-0.586446	0.110018	-0.837243	0.776644	-2.37537	1.37974	1.03524	8	7	6	3	17	0	22	16
ENSMUSG00000030774	Pak1	-0.161812	0.895504	0.0503844	0.984345	-0.357697	0.999891	5.51147	5.15378	5.10339	5.26521	5.26054	5.25761	5.06974	4.93793	5.73896	5.24616	5.16578	5.37117	632	563	226	249	595	294	326	355
ENSMUSG00000030761	Myo7a	-0.0844606	0.861487	-0.284077	0.372994	-0.184814	0.999891	8.83012	8.6453	8.92938	9.01384	8.96302	8.84716	8.63588	8.89571	8.81396	8.65592	8.88569	9.13256	8266	6809	2691	3892	5030	3139	4317	4835
ENSMUSG00000030760	Acer3	0.153379	0.962373	0.637167	0.829463	0.199555	0.999891	3.25526	3.45482	2.81765	2.66427	2.69356	3.56331	3.53228	3.00392	2.92902	3.42285	1.92863	3.20856	104	172	77	64	83	82	33	78
ENSMUSG00000049580	Tsku	2.11081	0.752109	1.23414	0.898988	-0.0641402	0.999891	1.36297	1.29883	0.0646818	-2.04613	0.355037	1.53458	1.72051	0.228177	1.38267	0.993387	-2.37537	-0.606235	18	40	21	8	27	14	0	4
ENSMUSG00000035401	2210018M11Rik	-0.689941	0.460184	0.354007	0.746715	0.259996	0.999891	5.6451	5.90509	5.55109	6.24103	5.86864	5.88292	5.83111	5.14164	5.36923	5.98312	6.45271	6.0004	965	870	384	287	460	491	798	550
ENSMUSG00000030753	Prkrir	-0.445622	0.720572	0.243559	0.903088	0.0757481	0.999891	4.80052	4.87627	4.63271	5.07833	4.16959	4.86102	4.99817	5.0109	4.75615	4.76366	4.64066	5.42672	295	427	215	262	300	210	226	369
ENSMUSG00000035354	Uvrag	-0.257296	0.762192	0.410143	0.58534	0.146635	0.999891	5.87654	6.02318	5.61304	5.87033	5.84611	5.89772	6.14605	5.33767	5.86386	5.89868	5.82264	5.92525	950	879	478	329	649	463	515	522
ENSMUSG00000030747	Dgat2	-0.00649653	1	-1.27162	0.121115	-0.927158	0.675173	4.60956	3.6824	4.95402	4.96051	4.95846	4.81325	4.10302	4.96644	4.39447	3.15809	4.93217	5.00474	512	413	115	254	233	68	277	275
ENSMUSG00000055407	Map6	0.331156	0.903078	-0.365503	0.925237	-0.0509774	0.999891	2.95964	2.90866	3.27417	2.94301	3.35202	2.52019	3.31388	3.24636	3.35185	2.44855	2.8702	3.07587	166	82	66	76	112	41	65	71
ENSMUSG00000035314	Gdpd5	-2.50241	0.70863	0.266402	0.987607	1.21622	0.999891	-0.919478	0.296744	0.0303428	2.53275	-2.37537	0.271239	0.110018	1.18416	-2.37537	0.794086	2.80386	2.3076	0	15	6	17	0	12	62	41
ENSMUSG00000035298	Klhl35	-6.92173	0.543773	6.2858	0.552009	4.27978	0.999891	-4.36934	-0.0895672	-6.37537	0.546364	-2.37537	-1.94156	0.740066	-2.37537	-2.37537	-0.79076	-2.37537	1.62941	0	1	10	0	0	3	0	25
ENSMUSG00000030744	Rps3	0.0669859	0.902004	0.0235661	0.98355	0.0647711	0.999891	8.39887	8.46364	8.44007	8.37309	8.47408	8.43155	8.37395	8.40636	8.36686	8.54916	8.28338	8.45913	5889	5104	2244	2772	3689	2915	2843	3031
ENSMUSG00000065822	Snord15a	0.453922	0.530751	-0.0447139	0.981159	0.0238496	0.999891	7.38631	7.41016	7.45487	7.00095	7.4702	7.39053	7.168	7.44211	7.38517	7.61893	6.48306	7.38528	2935	2479	972	1420	1867	1529	815	1439
ENSMUSG00000018909	Arrb1	0.249482	0.772666	0.716623	0.196409	0.897162	0.153611	5.78349	6.68065	5.96402	5.71454	5.84308	5.94282	6.65129	6.08667	5.61281	6.71422	5.99109	5.38326	948	907	679	554	545	816	579	358
ENSMUSG00000096606	Gm4980	-0.194064	0.94099	-1.64543	0.261918	-1.25937	0.848709	3.57307	2.3137	3.95913	4.1532	4.21718	3.76331	2.95011	3.67723	3.40154	1.39673	4.64066	3.45746	305	198	51	103	116	19	226	93
ENSMUSG00000097974	Gm10605	0.893207	0.928518	-2.06747	0.859777	-1.33342	0.999891	-0.0794931	-1.41291	0.654555	-0.238651	1.70953	-1.11042	-0.102389	-2.37537	0.850061	-2.37537	0.482814	-0.606235	51	4	5	0	18	0	11	4
ENSMUSG00000030737	Slco2b1	-0.19258	0.724562	-0.575059	0.086698	-0.495566	0.355382	7.42554	6.92998	7.50503	7.69762	7.46479	7.45366	7.09035	7.54775	7.39976	6.75596	7.56565	7.82103	2924	2590	921	1528	1886	840	1728	1947
ENSMUSG00000053360	F730035P03Rik	-1.55577	0.881964	-3.42169	0.772417	-2.82887	0.999891	-0.835305	-3.66417	-0.24248	1.31329	-2.37537	0.349876	-2.37537	0.930037	-2.37537	-1.63862	2.29342	-1.23508	0	16	0	14	0	1	43	2
ENSMUSG00000035239	Neu3	-0.970983	0.919127	1.46248	0.906027	-1.04848	0.999891	1.61556	0.567079	-0.895404	0.075579	-2.37537	1.66333	1.65433	0.371483	1.73248	-2.37537	-2.37537	1.19001	0	44	20	9	35	0	0	18
ENSMUSG00000035227	Spcs2	0.137598	0.872478	0.0421056	0.981014	0.0903387	0.999891	6.36339	6.45373	6.41162	6.27402	6.33771	6.50871	6.51576	6.4896	6.20727	6.39559	6.10565	6.43126	1337	1344	618	733	824	654	627	742
ENSMUSG00000058761	Rnf169	-0.430583	0.493767	-0.173275	0.848394	0.000716363	0.999891	6.22832	6.22903	6.40231	6.83289	6.41014	6.25397	6.32155	6.40049	6.20902	6.13849	6.78192	6.88664	1406	1126	540	689	825	547	1003	1018
ENSMUSG00000030726	Pold3	-0.38961	0.664924	0.319243	0.775224	0.382184	0.999891	5.23746	5.61964	5.3004	5.69001	5.29421	5.48151	5.44242	5.3201	4.95644	5.78566	5.80296	5.57807	647	658	293	325	345	428	508	410
ENSMUSG00000030725	Lipt2	1.23696	0.838449	0.316562	0.980301	0.604486	0.999891	0.999751	1.60424	1.28767	0.0507149	1.31383	1.19445	2.42333	1.46552	1.05025	0.126695	-0.234707	0.664731	38	31	35	21	21	7	6	12
ENSMUSG00000035165	Kcne3	0.54849	0.725616	-0.582826	0.742639	-0.0446913	0.999891	3.64289	3.5982	4.18103	3.63254	4.07977	3.52146	3.86044	4.3049	3.79457	3.33377	3.67669	3.62965	277	167	97	160	153	77	115	105
ENSMUSG00000030729	Pgm2l1	0.124501	0.950036	-0.127328	0.972717	-0.140731	0.999891	4.68313	4.54239	4.66972	4.54522	4.07461	4.92984	4.99817	5.11642	4.40669	3.91566	4.53557	4.57689	276	448	215	282	235	116	210	204
ENSMUSG00000030718	Ppme1	0.233559	0.855114	-0.308205	0.841212	-0.422708	0.999891	5.53349	5.11078	5.41898	5.18543	5.42764	5.05247	5.14997	5.42241	5.90535	5.08627	5.51236	4.77944	710	488	239	349	668	263	415	235
ENSMUSG00000047248	C2cd3	0.295918	0.747895	-0.0243704	0.991868	0.0340907	0.999891	5.90249	5.93658	5.96095	5.66503	6.26486	5.79782	5.94621	5.57459	6.00917	5.93547	5.39335	5.90304	1271	820	416	388	718	475	382	514
ENSMUSG00000099137	Gm10603	-2.13886	0.50832	0.392713	0.96151	-1.15587	0.999891	2.67757	1.5217	1.12899	3.26785	2.01974	2.37732	1.90257	-0.837243	2.99524	1.24864	2.66128	3.73399	64	74	24	3	87	17	56	113
ENSMUSG00000032942	Ucp3	-0.400651	0.560052	-0.00637867	0.999168	-0.136124	0.999891	6.23516	6.09904	6.10542	6.50607	6.19764	6.18191	6.23929	6.01206	6.29369	5.95353	6.66378	6.335	1213	1071	510	526	875	481	924	694
ENSMUSG00000033685	Ucp2	0.0178737	0.970234	-0.106327	0.794317	-0.0505195	0.999891	10.9256	10.8751	10.9814	10.9636	10.968	10.8572	10.8221	10.995	10.9913	10.9264	11.0598	10.8607	33189	27434	12252	16682	22759	15151	19489	16022
ENSMUSG00000030708	Dnajb13	-0.106464	0.963451	0.659114	0.705122	0.778069	0.999891	3.44383	4.2219	3.56279	3.66925	3.45881	3.76331	4.10302	3.70456	3.08921	4.35656	3.98681	3.31333	179	198	115	105	93	158	143	84
ENSMUSG00000044881	Coa4	-0.0428865	0.997004	-0.686183	0.872917	-0.661367	0.999891	2.47503	1.81366	2.49984	2.54273	2.32789	2.28026	2.25491	2.73901	2.72947	1.39673	2.93361	2.12775	80	69	31	53	72	19	68	36
ENSMUSG00000030706	Mrpl48	0.680542	0.705923	-0.0895408	0.984606	0.39252	0.999891	3.45698	3.8495	3.93904	3.2585	4.16475	3.05409	4.0266	3.70456	3.81305	3.6902	2.66128	3.72135	294	120	109	105	155	99	56	112
ENSMUSG00000030704	Rab6a	-0.333485	0.557448	-0.0813163	0.95178	-0.0242232	0.999891	6.7642	6.73998	6.8213	7.15478	6.63616	6.72883	6.77712	6.99338	6.80374	6.70714	7.22055	7.08956	1645	1566	741	1040	1247	812	1360	1172
ENSMUSG00000029461	Fam168a	-0.0916804	0.885183	-0.254899	0.584816	-0.241143	0.999891	7.32809	7.08695	7.34185	7.43353	7.41311	7.3771	7.03779	7.2687	7.28034	7.13783	7.42102	7.44894	2821	2456	888	1259	1736	1095	1563	1504
ENSMUSG00000008318	Relt	-0.456581	0.643762	-0.324381	0.814721	-0.252197	0.999891	5.09046	4.83826	5.16264	5.61922	5.26507	4.86772	4.90875	5.06463	5.29887	4.78398	5.93537	5.22664	634	429	202	272	438	213	557	321
ENSMUSG00000048779	P2ry6	-0.197462	0.89247	-0.133873	0.963455	-0.0927224	0.999891	5.50083	5.40811	5.54198	5.73944	5.35078	5.44392	5.40769	5.72564	5.56727	5.42068	6.28858	4.85659	673	641	286	431	528	332	712	248
ENSMUSG00000032860	P2ry2	0.182546	0.894787	-0.197854	0.911454	0.00128728	0.999891	5.3151	5.31639	5.51424	5.3317	5.54044	5.40531	5.35137	5.49856	5.23178	5.29417	4.64066	5.80763	768	624	275	368	418	304	226	481
ENSMUSG00000030691	Fchsd2	0.912635	0.684418	0.878159	0.715291	0.337281	0.999891	3.30046	3.63775	2.75959	1.84695	2.53735	3.46074	3.97331	3.02575	3.17742	3.25832	1.25288	2.3737	93	160	105	65	99	73	20	43
ENSMUSG00000047767	Atg16l2	0.0265007	0.999178	-0.0330939	0.996656	-0.50629	0.999891	3.59406	3.08777	3.12086	3.09436	3.5359	3.88053	3.51373	2.60039	3.28723	2.57832	1.92863	3.77125	189	215	76	48	107	45	33	116
ENSMUSG00000032812	Arap1	-0.265693	0.575576	0.672231	0.0226809	0.469695	0.347589	7.21758	7.68727	7.01504	7.28074	7.04237	7.20467	7.66364	6.99061	7.23395	7.71289	7.38176	7.17546	2181	2179	1371	1038	1681	1632	1521	1244
ENSMUSG00000001829	Clpb	0.280072	0.881203	-0.0896758	0.980777	-0.815748	0.946545	4.99148	4.17573	4.26541	3.98534	3.71895	4.48337	4.41423	4.69386	5.38167	3.92789	4.19954	3.77125	215	328	143	210	464	117	166	116
ENSMUSG00000032737	Inppl1	-0.236765	0.840468	0.192675	0.906027	0.0161153	0.999891	5.5304	5.54652	5.35384	5.59061	5.54417	5.57041	5.87172	5.14164	5.50044	5.14505	5.87204	5.25322	770	700	395	287	504	274	533	327
ENSMUSG00000032725	Folr2	8.62224	0.466331	-2.67466	0.790685	5.94758	0.942189	-6.37537	-0.427786	2.24687	-6.37537	3.26412	-2.37537	0.740066	-2.37537	-2.37537	-2.37537	-2.37537	-2.37537	156	0	10	0	0	0	0	0
ENSMUSG00000030649	Anapc15	0.580655	0.788041	0.974353	0.609439	0.794597	0.999891	3.60195	4.39655	3.4222	2.84154	2.84665	3.84024	4.28897	3.88262	3.36443	4.51892	1.60421	3.54612	116	209	131	119	113	177	26	99
ENSMUSG00000030842	Lamtor1	0.147698	0.8864	0.538286	0.440061	0.215167	0.999891	6.00992	6.22508	5.6868	5.5391	5.53481	6.0861	6.17879	5.83789	5.93729	6.27635	5.25951	5.78352	765	1002	489	466	683	602	348	473
ENSMUSG00000066306	Numa1	-0.288553	0.468259	0.214864	0.551705	0.0219324	0.999891	8.73487	8.7568	8.54194	8.83049	8.4945	8.77463	8.81173	8.58977	8.69509	8.70114	8.87193	8.78897	5973	6475	3040	3148	4632	3239	4276	3810
ENSMUSG00000070427	Il18bp	-1.69959	0.483175	3.76842	0.00898548	0.514725	0.999891	4.66572	5.18044	1.41202	3.11161	0.212033	3.61199	4.22202	2.27537	5.2857	5.75853	2.63609	3.51717	16	178	125	38	434	420	55	97
ENSMUSG00000070426	Rnf121	0.206246	0.887416	-0.600512	0.581787	0.47687	0.999891	3.87725	4.35412	4.95463	4.74838	5.06633	3.91327	4.473	4.84888	3.87592	4.25346	4.97801	4.49758	552	220	149	234	162	147	286	193
ENSMUSG00000099481	Xndc1	0.0054546	1	1.16458	0.777978	0.602067	0.999891	2.44694	3.04901	1.88443	1.87897	1.08672	3.16699	2.20955	2.51033	1.16977	3.61658	0.692882	2.61142	32	130	30	45	23	94	13	51
ENSMUSG00000063550	Nup98	-0.337124	0.570837	0.224789	0.767936	-0.125375	0.999891	6.84377	6.71839	6.4936	6.83073	6.294	6.81017	6.63851	6.67891	6.88131	6.7982	6.88311	6.78099	1297	1657	673	836	1316	865	1076	946
ENSMUSG00000030990	Pgap2	0.700719	0.559906	-0.119156	0.971394	0.254817	0.999891	4.62782	4.88264	5.0018	4.30108	4.61906	4.55566	4.99817	5.32451	4.71743	4.77724	3.84006	4.6719	404	345	215	326	292	212	129	218
ENSMUSG00000073982	Rhog	0.13146	0.869104	-0.149144	0.880787	0.0660276	0.999891	6.80149	6.86752	7.01667	6.88521	7.2568	6.75976	6.80789	6.72635	6.84697	6.92864	7.03421	6.72353	2531	1600	757	864	1285	947	1195	909
ENSMUSG00000030987	Stim1	0.0856636	0.925132	-0.181869	0.861205	0.00199707	0.999891	6.08892	6.09091	6.27278	6.18712	6.17493	6.05856	6.21941	6.37307	6.12647	5.95949	6.06611	6.30567	1194	983	503	676	779	483	610	680
ENSMUSG00000030978	Rrm1	0.062476	0.95241	0.0656517	0.972717	0.148249	0.999891	5.98882	6.13707	6.07142	6.00895	5.91843	5.9988	6.12177	6.22049	5.98696	6.15938	5.88279	6.13274	999	943	470	608	707	555	537	603
ENSMUSG00000030966	Trim21	0.492821	0.697599	0.574135	0.636438	0.533283	0.999891	4.72364	5.25692	4.68278	4.18996	4.86594	4.3841	5.19722	4.48906	5.01746	5.32685	3.66428	4.59778	480	306	247	182	360	311	114	207
ENSMUSG00000073968	Trim68	0.0351713	0.998212	-0.284856	0.965594	-0.512941	0.999891	2.81519	2.30225	2.58711	2.55194	2.06205	2.57031	2.77433	3.04726	3.08921	1.76709	2.66128	2.5268	66	85	45	66	93	25	56	48
ENSMUSG00000072244	Trim6	-0.300487	0.90897	-0.698542	0.79006	-0.228202	0.999891	2.85202	2.62381	3.32236	3.62284	3.77726	2.9316	3.00425	2.71233	2.84172	2.22899	3.7723	3.50247	224	110	53	52	78	35	123	96
ENSMUSG00000056144	Trim34a	0.913891	0.536624	0.0444887	0.990935	0.237748	0.999891	4.35543	4.59318	4.54869	3.6348	5.00258	3.7416	4.54781	3.89454	4.80773	4.65753	3.82899	3.45746	528	195	157	120	311	195	128	93
ENSMUSG00000060441	Trim5	-0.294097	0.885183	0.612318	0.741857	0.372253	0.999891	4.18087	4.55313	3.94081	4.23491	3.49015	4.64413	4.32132	4.32264	3.52996	4.77046	4.65954	3.66967	183	367	134	162	127	211	229	108
ENSMUSG00000066258	Trim12a	-0.0258644	0.988843	-0.2434	0.865621	0.280867	0.999891	4.95734	5.23821	5.48161	5.50747	5.68452	4.91698	5.12576	5.25227	5.01348	5.35429	5.79729	5.15796	849	444	235	310	359	317	506	306
ENSMUSG00000090215	Trim34b	4.75256	0.616698	-0.382137	0.984634	3.95982	0.999891	-3.47443	0.48539	0.867527	-3.88503	-2.37537	-1.94156	1.51211	1.94956	-1.8254	-1.63862	-1.72619	-2.37537	0	1	18	30	1	1	1	0
ENSMUSG00000057143	Trim12c	1.08162	0.338829	-0.0941386	0.973005	0.432876	0.999891	4.91967	5.35254	5.44668	4.36506	5.32277	4.67882	4.95759	5.57459	5.14328	5.67032	4.29922	4.45241	660	376	209	388	393	395	178	187
ENSMUSG00000052749	Trim30b	-1.21619	0.74235	1.51345	0.691022	1.58689	0.999891	1.08056	2.66745	1.154	2.37019	1.12715	-0.094784	2.25491	1.40015	1.87999	3.05038	2.08578	2.69135	33	11	31	20	39	63	37	54
ENSMUSG00000030921	Trim30a	0.313544	0.713082	0.616546	0.337737	0.351503	0.999891	6.75384	7.10534	6.48879	6.17525	6.56069	6.27049	6.781	6.4171	7.1217	7.37174	6.07785	6.27357	1561	1139	743	697	1555	1288	615	665
ENSMUSG00000057596	Trim30d	-0.0660007	0.96245	1.0841	0.0663354	0.224974	0.999891	5.76607	5.99105	4.90695	4.97295	4.84186	5.44167	5.80847	4.98884	6.04087	6.15938	4.75625	5.1766	472	640	378	258	734	555	245	310
ENSMUSG00000094685	Gm5900	0.392546	0.860633	-0.598603	0.805684	0.454791	0.999891	3.46051	3.9153	4.5139	4.12136	5.0559	3.67444	3.97331	3.64937	3.26056	3.8909	2.99436	4.7672	548	186	105	101	105	114	71	233
ENSMUSG00000044465	Fam160a2	0.470387	0.800415	0.184737	0.965521	-0.184882	0.999891	4.34573	4.16084	3.97611	3.50572	3.56562	4.21584	3.29229	4.33144	4.48944	4.7151	3.10868	3.85463	193	272	65	163	249	203	77	123
ENSMUSG00000037049	Smpd1	0.414468	0.776412	-0.0664608	0.984634	-0.114551	0.999891	4.23683	4.12228	4.18874	3.77427	4.18403	4.03131	4.24468	4.22221	4.44273	4.02214	3.87279	3.7086	298	239	127	151	241	125	132	111
ENSMUSG00000036989	Trim3	0.532049	0.588552	-0.0839345	0.973258	0.00679652	0.999891	5.19402	5.20081	5.28475	4.7527	5.55717	5.31509	5.33033	4.9551	5.07602	5.07532	4.48708	4.99427	777	586	271	252	375	261	203	273
ENSMUSG00000030881	Arfip2	-0.282518	0.865501	0.307278	0.885849	-0.042667	0.999891	4.61991	4.57724	4.26996	4.55248	4.02199	5.09305	4.473	4.51245	3.93616	4.69378	4.7679	4.32456	266	502	149	185	169	200	247	171
ENSMUSG00000089847	Timm10b	0.476932	0.827883	-0.00824064	0.999969	-0.269294	0.999891	3.8602	3.5909	3.59915	3.12221	3.42679	3.57154	2.83534	3.79634	4.13285	4.11061	2.61044	3.54612	175	173	47	112	194	133	54	99
ENSMUSG00000030882	Dnhd1	0.229113	0.94481	0.567753	0.87526	1.47074	0.886306	2.19344	3.66417	3.09642	2.86731	3.21808	2.91876	3.93201	3.02575	0.919922	3.38788	2.26082	3.34662	151	109	102	65	19	80	42	86
ENSMUSG00000030888	Rrp8	0.0567429	0.981637	-0.335508	0.87526	0.0221757	0.999891	4.06247	4.08464	4.42015	4.36341	3.92214	4.37473	4.07799	4.81793	3.69845	4.12129	4.36203	4.3899	248	304	113	229	143	134	186	179
ENSMUSG00000030890	Ilk	0.154175	0.832599	-0.202781	0.80651	-0.191851	0.999891	6.62744	6.43559	6.63837	6.48419	6.72361	6.64846	6.30277	6.55112	6.61128	6.56172	6.39755	6.57165	1748	1481	533	765	1091	734	768	818
ENSMUSG00000043866	Taf10	-0.0991867	0.938055	0.0529823	0.983317	0.224164	0.999891	5.46308	5.68725	5.63427	5.73345	5.35929	5.71483	5.4619	5.88045	5.16861	5.88933	5.89346	5.56399	677	774	297	480	400	460	541	406
ENSMUSG00000030894	Tpp1	0.0820629	0.899322	0.199086	0.721804	0.296873	0.907712	7.39983	7.6967	7.49762	7.41555	7.63257	7.34506	7.64885	7.34883	7.45596	7.7452	7.46996	7.36206	3285	2402	1357	1331	1961	1669	1617	1416
ENSMUSG00000036862	Dchs1	0.695269	0.933512	1.65676	0.856351	3.76089	0.971151	-1.44535	2.31554	0.658779	-0.0364901	1.70953	-0.319771	3.08183	-2.37537	-1.8254	0.897175	-0.0598268	0.436356	51	9	56	0	1	13	7	10
ENSMUSG00000030879	Mrpl17	-0.633769	0.565004	0.725229	0.465929	0.596473	0.987696	4.63246	5.22894	4.50371	5.13748	4.56858	4.69397	5.0949	4.45728	4.58929	5.36332	5.54319	4.59085	390	380	230	178	267	319	424	206
ENSMUSG00000078606	Gm4070	-0.982866	0.420867	1.82932	0.00814031	0.24551	0.999891	5.34616	5.59167	3.76235	4.74521	3.70567	4.86438	5.23733	3.85849	5.7195	5.88306	4.77945	4.72983	213	428	254	117	587	458	249	227
ENSMUSG00000045868	Gvin1	0.5378	0.670524	0.91189	0.35566	0.457691	0.999891	4.84433	5.30202	4.39013	3.85233	4.38075	4.93941	4.92288	4.42478	4.76091	5.61089	3.32908	4.26485	342	451	204	174	301	379	90	164
ENSMUSG00000036528	Ppfibp2	-0.171132	0.898254	0.271101	0.859446	0.681165	0.827517	4.79868	5.47984	5.20874	5.37987	4.76068	4.84415	5.39255	5.57088	4.7704	5.57247	5.59641	5.13908	446	422	283	387	303	369	440	302
ENSMUSG00000049709	Nlrp10	0.477967	0.850874	0.385688	0.915031	0.198185	0.999891	3.09694	3.29512	2.90944	2.43147	2.90593	3.17781	2.92227	2.98175	3.07397	3.6316	2.15836	2.74228	121	131	50	63	92	95	39	56
ENSMUSG00000031029	Eif3f	0.0858083	0.918021	-0.0472336	0.975785	0.112185	0.999891	6.42352	6.5357	6.58294	6.49713	6.45549	6.50549	6.63423	6.7079	6.34221	6.43682	6.36534	6.62351	1451	1341	671	853	905	673	751	848
ENSMUSG00000048330	Ric3	0.0398155	0.998442	0.502854	0.931576	-0.236106	0.999891	2.6131	2.37699	1.87414	1.83432	2.18202	1.83718	2.25491	1.64552	3.17742	2.57832	1.84314	1.96576	72	50	31	24	99	45	31	32
ENSMUSG00000031026	Trim66	1.74701	0.884657	-1.05844	0.963562	5.79957	0.999891	-6.37537	-0.575804	0.482639	-1.26437	-2.37537	-2.37537	0.606442	1.58798	-2.37537	-2.37537	-2.37537	0.0072605	0	0	9	23	0	0	0	7
ENSMUSG00000046364	Rpl27a	0.210444	0.901943	0.112453	0.973005	-0.150067	0.999891	4.48412	4.33405	4.2216	4.01115	4.4015	4.12373	4.37367	4.0411	4.79385	4.31992	4.20812	3.81948	347	255	139	133	308	154	167	120
ENSMUSG00000077575	Gm24888	0.692261	0.784316	-0.625521	0.856351	-0.060892	0.999891	2.69301	2.63212	3.25764	2.56538	2.68004	2.75503	2.42333	3.71804	2.70988	2.88464	2.12253	2.97301	103	97	35	106	71	56	38	66
ENSMUSG00000031024	St5	-2.16342	0.826008	2.4832	0.837937	1.22624	0.999891	-0.911922	0.314322	-2.16887	-0.0054513	-1.41976	-1.94156	1.26844	-1.19303	0.234531	-1.15328	-2.37537	1.1147	3	1	15	2	11	2	0	17
ENSMUSG00000031023	Akip1	-0.0481011	0.991829	-0.320403	0.941856	-0.197122	0.999891	3.33168	3.13456	3.45497	3.50307	4.07977	2.48577	3.27036	2.38078	3.90204	3.05038	3.76069	3.24433	277	80	64	41	165	63	122	80
ENSMUSG00000031021	Tmem9b	0.447968	0.580786	-0.332098	0.736888	-0.198962	0.999891	5.5738	5.37484	5.70694	5.25897	5.73116	5.52876	5.40769	5.6919	5.62854	5.35429	5.45588	5.04586	877	680	286	421	551	317	399	283
ENSMUSG00000035901	Dennd5a	-0.283116	0.709134	0.12131	0.93405	-0.23009	0.999891	6.8938	6.66371	6.5424	6.82552	6.34201	6.96575	6.70131	6.72801	6.8221	6.63066	7.15554	6.40187	1341	1846	703	865	1263	770	1300	727
ENSMUSG00000047554	Tmem41b	0.0102977	1	0.338927	0.887175	0.295151	0.999891	3.8782	4.17335	3.83442	3.82412	4.16475	3.66678	4.22202	3.43767	4.0956	4.15289	4.18224	3.39517	294	185	125	87	189	137	164	89
ENSMUSG00000101585	1600010M07Rik	-0.407602	0.968796	-1.49005	0.903088	-1.06288	0.999891	0.484135	-0.578743	0.911311	1.31891	-2.37537	1.10658	0.606442	1.99455	-0.00339134	-2.37537	2.19333	-0.371545	0	29	9	31	9	0	40	5
ENSMUSG00000066232	Ipo7	-0.206581	0.712714	-0.0435618	0.973461	-0.144025	0.999891	7.11283	6.96881	7.01237	7.21895	7.05159	6.9469	6.99331	6.97526	7.26616	6.94828	7.16438	7.27502	2195	1822	861	1027	1719	960	1308	1333
ENSMUSG00000064600	Gm25636	-0.0244697	1	-0.873173	0.960682	-0.474481	0.999891	0.122857	-0.351624	0.521549	0.546018	0.285306	1.10658	0.295129	1.01981	-1.42818	-0.501285	-2.37537	1.62941	17	29	7	15	2	4	0	25
ENSMUSG00000064451	Snora23	0.408952	0.505422	-0.322978	0.579774	-0.209527	0.999891	6.96548	6.75596	7.07894	6.66998	7.18801	6.96575	6.52967	6.96258	6.9694	6.95427	6.51968	6.81112	2413	1846	624	1018	1399	964	836	966
ENSMUSG00000073867	AA474408	1.41941	0.804643	-2.23891	0.697785	-0.648226	0.999891	0.765183	0.116958	2.35587	0.936461	3.26412	1.15118	0.975085	-0.10983	0.617551	-0.79076	-0.939836	1.87739	156	30	12	6	15	3	3	30
ENSMUSG00000061079	Zfp143	-0.557852	0.624672	0.763083	0.462655	0.199641	0.999891	4.73664	4.93628	4.1732	4.73105	3.73865	4.56393	4.86553	4.54305	4.90998	5.01928	4.72672	4.75485	218	347	196	189	334	251	240	231
ENSMUSG00000031016	Wee1	-0.186685	0.949924	-0.0583528	0.991868	-0.379486	0.999891	3.217	2.83751	2.89587	3.08255	2.70696	3.32133	2.60948	3.13022	3.16309	3.09443	2.66128	3.45746	105	145	40	70	98	65	56	93
ENSMUSG00000031015	Swap70	-0.566956	0.496128	0.232483	0.846179	0.00556989	0.999891	6.02459	6.03016	5.79767	6.36463	5.61517	5.82904	6.05601	5.97326	6.20552	6.01212	6.64812	6.01859	809	838	449	512	823	501	914	557
ENSMUSG00000038371	Sbf2	-0.368315	0.593786	0.0313432	0.987607	-0.143826	0.999891	6.95896	6.81514	6.78379	7.15211	7.112	7.13768	6.85284	6.35162	6.75798	6.78145	7.3069	6.98243	2289	2080	781	666	1208	855	1444	1088
ENSMUSG00000005686	Ampd3	0.122099	0.885794	-0.302766	0.658344	-0.232373	0.999891	6.42993	6.19756	6.50032	6.37822	6.48592	6.38462	6.28101	6.52068	6.48012	6.11729	6.18815	6.55215	1482	1233	525	749	996	539	664	807
ENSMUSG00000030788	Rnf141	0.471085	0.638528	-0.0152398	0.996656	0.0921067	0.999891	5.04766	5.13977	5.155	4.68392	5.24225	5.04658	4.75146	5.07514	5.06449	5.45488	4.69657	4.69147	624	486	181	274	372	340	235	221
ENSMUSG00000005609	Ctr9	0.011106	0.99972	-0.344254	0.775227	-0.152031	0.999891	5.63964	5.48761	5.83186	5.82076	6.01852	5.97884	5.73833	5.62195	5.20404	5.20153	5.66341	5.97134	1071	930	360	401	410	285	461	539
ENSMUSG00000005610	Eif4g2	0.0398385	0.944096	-0.334593	0.260422	-0.245033	0.891869	9.26405	9.01902	9.35361	9.31377	9.51497	9.24709	9.03985	9.17144	9.2817	8.99896	9.3607	9.26608	12120	8985	3561	4712	6957	3982	6001	5304
ENSMUSG00000059263	Usp47	0.340639	0.51573	-0.0382937	0.976675	0.146557	0.999891	7.6614	7.80795	7.84625	7.50561	8.08076	7.70104	7.75725	7.56369	7.62301	7.85892	7.47441	7.53902	4483	3075	1463	1545	2202	1806	1622	1601
ENSMUSG00000038244	Mical2	-0.45732	0.543773	0.0592826	0.974774	-0.436582	0.966123	6.36038	5.92379	5.86451	6.32183	5.75715	6.37054	6.03341	5.97607	6.35645	5.81557	5.97359	6.60814	893	1221	442	513	914	437	572	839
ENSMUSG00000030771	Micalcl	0.583603	0.922493	0.232297	0.984634	1.30068	0.999891	0.577165	1.87785	1.64555	1.06195	0.134838	-0.586446	1.65433	2.47902	1.43132	2.18891	1.37974	0.951147	15	7	20	44	28	34	22	15
ENSMUSG00000055320	Tead1	6.75471	0.565004	-6.75471	0.558011	-6.78115	0.981029	0.405778	-6.37537	0.379338	-6.37537	1.44753	-1.60849	-2.37537	-2.37537	1.43132	-2.37537	-2.37537	-2.37537	42	2	0	0	28	0	0	0
ENSMUSG00000055116	Arntl	0.683661	0.528708	-0.944423	0.239108	-0.158629	0.999891	4.45302	4.29439	5.23881	4.55515	5.41545	4.49206	4.41423	5.04872	4.43679	4.19396	4.68433	4.43704	704	330	143	269	240	141	233	185
ENSMUSG00000038187	Btbd10	-0.501202	0.745626	0.580252	0.735195	-0.440124	0.999891	4.77557	4.33545	3.7552	4.2564	3.1012	4.65965	4.32132	4.2503	4.90138	4.37453	3.71329	4.6719	139	371	134	154	332	160	118	218
ENSMUSG00000030759	Far1	0.10143	0.862368	-0.513751	0.0960584	-0.370793	0.62566	8.04356	7.67277	8.18652	8.08509	8.33513	7.99056	7.61118	8.02043	8.09686	7.73393	8.19556	7.96735	5348	3759	1322	2121	3059	1656	2675	2155
ENSMUSG00000055723	Rras2	0.423435	0.635641	-0.477371	0.579774	-0.16353	0.999891	5.26149	5.09796	5.57533	5.15189	5.61517	5.11009	4.97802	5.54466	5.41229	5.22154	5.00286	5.30071	809	508	212	380	474	289	291	338
ENSMUSG00000030754	Copb1	0.354208	0.588552	-0.260166	0.754763	0.0675899	0.999891	6.59144	6.65903	6.9192	6.56499	7.15418	6.80669	6.62562	6.63696	6.34221	6.69646	6.49887	6.63366	2357	1653	667	812	905	806	824	854
ENSMUSG00000030751	Psma1	0.0989512	0.922296	0.338739	0.691022	0.273243	0.999891	6.3136	6.58685	6.24811	6.14916	6.45549	6.33474	6.21654	6.00659	6.29862	6.88385	6.29665	5.99253	1451	1191	502	524	878	918	716	547
ENSMUSG00000087475	4933406I18Rik	-0.63836	0.938368	0.294497	0.984634	-0.0205579	0.999891	1.09769	1.07713	0.782631	1.42099	1.31383	2.08719	1.51211	0.371483	-1.42818	0.794086	-2.37537	2.46749	38	60	18	9	2	12	0	46
ENSMUSG00000030671	Pde3b	-0.182238	0.781986	-0.211146	0.78793	-0.274961	0.999891	7.0301	6.75514	6.96629	7.14853	7.21814	7.03134	6.68483	6.65809	7.03285	6.82623	7.15332	7.14739	2464	1932	695	824	1462	882	1298	1220
ENSMUSG00000030670	Cyp2r1	0.961146	0.78076	0.386283	0.960682	-0.480953	0.999891	2.74355	2.2626	1.87631	0.915166	2.36216	2.96946	2.20955	1.33169	2.56478	2.4142	0.591668	1.39489	82	113	30	19	64	40	12	21
ENSMUSG00000051910	Sox6	-0.32297	0.978148	-0.177412	0.992701	-0.67534	0.999891	0.276454	-0.398886	-0.221474	0.101495	-0.328757	-2.37537	-0.351559	0.371483	1.38267	0.126695	0.692882	-0.169745	10	0	4	9	27	7	13	6
ENSMUSG00000091900	Gm4353	-0.606463	0.893894	0.00935699	0.999969	0.925112	0.999891	1.17292	2.09803	2.08867	2.69513	2.73338	0.562938	2.50069	1.10432	1.7708	1.7116	3.49242	1.03524	107	19	37	16	36	24	101	16
ENSMUSG00000030663	1110004F10Rik	-0.275512	0.748573	0.0169934	0.994009	0.0595349	0.999891	6.06111	6.12064	6.10365	6.37916	5.87013	6.00944	6.21941	6.31662	6.11906	6.02356	6.69462	5.98198	966	950	503	650	775	505	944	543
ENSMUSG00000045659	Plekha7	-6.11642	0.543773	7.69036	0.369072	2.60283	0.999891	-1.28785	1.31499	-6.37537	-0.258947	-2.37537	-0.319771	1.43537	-2.37537	-1.42818	1.39673	0.876215	-2.37537	0	9	17	0	2	19	15	0
ENSMUSG00000090862	Rps13	-1.75707	0.777746	1.58697	0.849478	-0.248577	0.999891	1.1446	0.89602	-0.690945	1.06612	-0.328757	-0.094784	1.58497	-0.314071	1.94845	0.126695	1.25288	1.1147	10	11	19	5	41	7	20	17
ENSMUSG00000030660	Pik3c2a	0.0452475	0.963451	-0.187194	0.847014	0.0423561	0.999891	6.40952	6.45188	6.63907	6.59383	6.69532	6.49471	6.34534	6.5846	6.32461	6.55583	6.81878	6.33293	1714	1331	549	783	894	731	1029	693
ENSMUSG00000030659	Nucb2	-0.309885	0.536343	-0.236995	0.643513	-0.385513	0.646731	7.52585	7.14034	7.37733	7.68722	7.23037	7.51573	7.1213	7.51628	7.53878	7.16262	7.78783	7.58159	2485	2704	941	1495	2077	1114	2016	1649
ENSMUSG00000030657	Xylt1	0.315684	0.748573	0.0274832	0.991318	0.153517	0.999891	5.17647	5.32998	5.3025	4.98682	5.27635	5.13806	5.38236	5.34202	5.22834	5.28944	4.73268	5.21767	639	518	281	330	417	303	241	319
ENSMUSG00000008683	Rps15a	0.253879	0.728389	0.0435186	0.981014	0.0496474	0.999891	6.29791	6.34756	6.30404	6.05016	6.18932	6.27931	6.31353	6.41917	6.323	6.38676	5.81985	6.25615	1206	1146	537	698	893	650	514	657
ENSMUSG00000030654	Arl6ip1	-0.142068	0.827	0.479711	0.230929	0.271894	0.999891	6.79427	7.06616	6.58645	6.72852	6.53557	6.82831	7.04749	6.64227	6.76393	7.08831	6.73523	6.7267	1534	1678	894	815	1213	1058	971	911
ENSMUSG00000030655	Smg1	-0.286541	0.483175	0.090924	0.881888	0.0850068	0.999891	8.63552	8.72053	8.6296	8.91614	8.63274	8.6626	8.79551	8.62775	8.60915	8.643	8.98819	8.84137	6574	5991	3006	3232	4364	3111	4635	3951
ENSMUSG00000095115	Itpripl2	-0.0631298	0.906834	-0.155551	0.751609	-0.221688	0.981029	8.71433	8.49264	8.64819	8.71132	8.72658	8.74379	8.58405	8.56575	8.68541	8.39697	8.65037	8.77107	7016	6338	2596	3096	4601	2623	3667	3763
ENSMUSG00000030652	Coq7	-0.317822	0.887416	1.11455	0.47882	0.607523	0.999891	3.54809	4.15562	3.04107	3.35889	2.52228	3.84024	3.91798	3.48572	3.23337	4.38344	3.10868	3.61606	92	209	101	90	103	161	77	104
ENSMUSG00000033917	Gde1	-0.185984	0.841385	0.466558	0.510027	0.316695	0.999891	5.6789	5.9956	5.52904	5.71502	5.50253	5.55597	6.07827	5.56716	5.80276	5.91719	5.82543	5.60584	748	693	456	386	622	469	516	418
ENSMUSG00000033904	Ccp110	0.406383	0.838822	0.287128	0.927579	-0.532076	0.999891	4.11575	3.58367	3.29655	2.89016	3.34346	4.30735	3.3768	3.3011	3.92771	3.8007	3.16261	2.63856	165	290	69	79	168	107	80	52
ENSMUSG00000030982	9030624J02Rik	-0.0201298	0.984711	-0.170029	0.828583	-0.00394107	0.999891	6.74177	6.73783	6.90786	6.92799	6.95455	6.71589	6.83801	6.86301	6.77221	6.63626	6.95619	6.90352	2052	1552	773	950	1220	773	1132	1030
ENSMUSG00000030980	Knop1	0.0670477	0.96245	-0.159574	0.932777	0.195359	0.999891	4.93862	5.13398	5.29355	5.2265	5.40726	4.80281	5.22028	5.18109	5.07984	5.05873	5.43412	4.99951	700	410	251	295	376	258	393	274
ENSMUSG00000030942	Thumpd1	-0.0323299	0.986169	-0.00063724	1	-0.092905	0.999891	5.22885	5.13595	5.13659	5.16892	4.77982	5.33456	5.16787	5.44284	5.1286	5.11863	4.87946	5.42282	452	594	242	354	389	269	267	368
ENSMUSG00000030929	Eri2	-0.984667	0.550431	-0.486544	0.845101	-0.387567	0.999891	3.77896	3.39139	3.87794	4.8626	3.49015	3.29176	3.17917	4.22221	4.17632	3.61658	5.43046	3.94436	183	142	60	151	200	94	392	131
ENSMUSG00000030924	2610020H08Rik	-0.301506	0.881964	0.364534	0.87907	0.504901	0.999891	4.04952	4.55442	4.18989	4.49139	3.52081	4.53477	4.7905	4.68016	3.35185	4.30124	4.74451	4.21163	187	340	186	208	112	152	243	158
ENSMUSG00000048787	Dcun1d3	-0.414092	0.639762	0.10514	0.963562	0.0379827	0.999891	5.13174	5.16973	5.06459	5.47868	5.10479	5.02578	5.07607	5.03802	5.24545	5.27036	5.40458	5.56044	567	479	227	267	422	299	385	405
ENSMUSG00000030922	Lyrm1	-0.727701	0.883116	-0.0818153	0.994009	1.8303	0.999891	-0.191683	1.63862	1.72043	2.44814	1.93119	0.627497	1.78378	1.64552	-0.861261	1.65388	2.12253	2.79147	60	20	22	24	4	23	38	58
ENSMUSG00000030917	Tmem159	-0.17545	0.94099	-0.337455	0.905288	0.277042	0.999891	3.29604	3.57308	3.91054	4.08599	4.43408	3.33105	3.15545	3.10993	3.31343	3.92789	4.23354	3.95519	355	146	59	69	109	117	170	132
ENSMUSG00000030884	Uqcrc2	0.237418	0.764355	-0.235475	0.814721	-0.0184068	0.999891	5.83854	5.82013	6.05561	5.81819	6.08673	5.97419	5.82736	6.03108	5.6973	5.82214	5.81424	5.83134	1123	927	383	533	578	439	512	489
ENSMUSG00000097343	9030407P20Rik	1.61422	0.861487	-0.359614	0.984634	-0.340191	0.999891	0.26345	-0.0767409	0.282873	-1.33134	-0.849898	1.19445	0.862356	1.18416	-1.11705	-1.15328	-0.0598268	-2.37537	6	31	11	17	3	2	7	0
ENSMUSG00000046096	BC030336	0.285482	0.910274	0.0970591	0.984634	-0.384257	0.999891	3.74199	3.35774	3.26068	2.97519	3.69898	3.45185	3.76958	2.68515	4.01808	2.85933	2.8702	3.13424	212	159	91	51	179	55	65	74
ENSMUSG00000035064	Eef2k	-0.760826	0.483175	0.297987	0.842583	0.351264	0.999891	4.50512	4.85638	4.55839	5.31922	4.74128	4.64803	4.8873	4.36608	4.36972	4.84327	5.2219	5.42282	440	368	199	167	229	222	339	368
ENSMUSG00000030880	Polr3e	-0.438803	0.630865	0.0929064	0.971394	-0.470982	0.999891	5.41898	4.948	4.85509	5.2939	4.78299	5.32729	5.10113	4.94368	5.51744	4.79737	5.37061	5.22664	453	591	231	250	510	215	376	321
ENSMUSG00000030878	Cdr2	0.228215	0.949924	-0.409994	0.936076	-0.00122721	1	2.88009	2.87886	3.28885	3.06064	3.52081	3.26156	3.67262	3.06845	2.4514	1.24864	2.22747	3.62965	187	139	85	67	59	17	41	105
ENSMUSG00000030876	Mettl9	0.124684	0.922662	-0.598901	0.511302	-0.526194	0.989351	5.44301	4.91682	5.51572	5.39103	5.15697	5.44392	5.13792	5.81925	5.4541	4.67939	5.6223	5.12955	588	641	237	460	488	198	448	300
ENSMUSG00000035004	Igsf6	0.0592302	0.956488	0.826571	0.074214	0.648549	0.45283	6.46394	7.11249	6.28592	6.22669	6.10455	6.42718	6.72165	6.45783	6.50591	7.42122	6.31065	6.14463	1137	1270	713	717	1014	1333	723	608
ENSMUSG00000063317	Usp31	-0.302705	0.77988	0.312806	0.820386	0.0736809	0.999891	5.51746	5.59114	5.27833	5.58104	4.82045	5.80482	5.578	5.64682	5.16861	5.61468	5.56337	5.60928	465	824	322	408	400	380	430	419
ENSMUSG00000034951	Cog7	0.827041	0.550649	-0.242091	0.927584	0.0309714	0.999891	4.92683	4.9578	5.19989	4.37285	5.47539	4.93941	4.92288	4.86713	4.93128	5.00781	3.2146	5.02545	734	451	204	237	339	249	83	279
ENSMUSG00000030872	Gga2	-0.630565	0.483175	0.629175	0.363657	0.306183	0.999891	5.43054	5.73672	5.10755	5.73811	4.96962	5.49455	5.68131	5.25227	5.37546	5.79903	5.9431	5.5099	516	664	346	310	462	432	560	391
ENSMUSG00000030871	Ears2	0.409866	0.888007	-1.33213	0.538544	-0.397431	0.999891	3.02104	2.6236	3.95573	3.54586	4.69161	3.64355	2.53787	2.41428	2.01381	2.78062	3.78382	3.31333	425	182	38	42	43	52	124	84
ENSMUSG00000030870	Ubfd1	-0.352966	0.721305	0.0529444	0.983724	0.0414495	0.999891	5.36533	5.40678	5.35383	5.7068	5.64331	5.27535	5.65194	4.99439	5.4629	5.12925	5.78014	5.63982	825	570	339	259	491	271	500	428
ENSMUSG00000030869	Ndufab1	-1.10741	0.543773	0.881233	0.640788	0.293602	0.999891	3.50164	3.79524	2.91401	4.02142	2.01974	3.79176	3.80051	3.53223	3.19162	3.82705	3.6264	4.3576	64	202	93	93	100	109	111	175
ENSMUSG00000044702	Palb2	-0.153072	0.96245	0.476865	0.889883	0.605004	0.999891	2.81686	3.42187	2.945	3.09807	2.42835	3.17781	3.27036	3.38796	2.42761	3.60139	2.35648	3.62965	86	131	64	84	58	93	45	105
ENSMUSG00000030868	Dctn5	0.0913461	0.946406	-0.0547118	0.983114	-0.00555589	0.999891	5.50328	5.49772	5.55243	5.46109	5.82783	5.39839	5.34089	5.21474	5.61281	5.64832	5.73636	5.13432	938	621	273	302	545	389	485	301
ENSMUSG00000030867	Plk1	0.252412	0.930872	-0.17086	0.974341	-0.129387	0.999891	3.06982	2.94043	3.11129	2.85888	3.18974	3.11165	3.2481	3.08934	3.08921	2.63907	2.08578	3.411	148	125	63	68	93	47	37	90
ENSMUSG00000052889	Prkcb	0.517836	0.914872	1.24186	0.797818	1.42849	0.999891	1.56062	2.98911	1.74725	1.22941	0.285306	0.912973	3.53228	2.57099	2.13627	2.22899	1.92863	0.307004	17	25	77	47	47	35	33	9
ENSMUSG00000030779	Rbbp6	-0.101525	0.885183	-0.102698	0.910346	-0.12484	0.999891	7.25616	7.13132	7.23402	7.33554	7.39149	7.27626	7.2682	7.05706	7.23909	6.98532	7.38366	7.289	2779	2290	1042	1087	1687	985	1523	1346
ENSMUSG00000052707	Tnrc6a	0.180986	0.776412	-0.377799	0.468177	-0.237672	0.999891	6.86758	6.62991	7.0077	6.82672	6.99879	6.87476	6.80789	7.02082	6.86479	6.43467	6.91881	6.73301	2116	1733	757	1060	1301	672	1103	915
ENSMUSG00000030766	Arhgap17	-0.0593089	0.943432	0.432521	0.358308	0.426852	0.724517	6.88268	7.30953	6.87701	6.93632	6.9376	6.84792	7.12742	6.81679	6.92124	7.47325	7.10937	6.74398	2028	1701	945	920	1353	1382	1259	922
ENSMUSG00000030763	Lcmt1	-0.312824	0.861347	-0.0931427	0.980301	-0.567896	0.999891	4.18538	3.61748	3.71063	4.02345	3.60908	3.97659	3.56866	3.84627	4.39447	3.70448	3.76069	4.27353	199	230	79	116	233	100	122	165
ENSMUSG00000030752	Kdm8	-2.34556	0.635641	0.616148	0.960682	-1.48921	0.999891	2.1189	0.629688	0.0135399	2.3591	-2.37537	1.56786	1.07964	1.18416	2.60775	0.431532	2.93361	1.57426	0	41	13	17	66	9	68	24
ENSMUSG00000030750	Nsmce1	0.05703	0.985806	0.0830016	0.984634	-0.294942	0.999891	3.91743	3.62249	3.53948	3.48245	2.84665	3.69717	3.76958	4.05178	4.14019	3.50675	3.71329	3.26189	116	189	91	134	195	87	118	81
ENSMUSG00000030748	Il4ra	-0.040814	0.962757	-0.536975	0.203211	-0.501687	0.519572	7.44836	6.94667	7.48365	7.52446	7.75893	7.50288	6.9866	7.13948	7.3944	6.91028	7.43752	7.60929	3586	2680	857	1151	1879	935	1581	1681
ENSMUSG00000030745	Il21r	0	1	6.96367	0.472744	0.466602	0.999891	0.121702	0.588304	-6.37537	-6.37537	-2.37537	1.10658	0.459166	-2.37537	-1.42818	0.993387	-2.37537	-2.37537	0	29	8	0	2	14	0	0
ENSMUSG00000032777	Gtf3c1	0.328652	0.684418	-0.189883	0.876213	-0.0300772	0.999891	6.52741	6.49733	6.68722	6.35856	6.92834	6.46411	6.27826	6.3963	6.59402	6.69109	5.9886	6.65873	2015	1303	524	687	1078	803	578	869
ENSMUSG00000032743	D430042O09Rik	-0.0566297	0.976101	-0.0153553	0.998202	0.02292	0.999891	4.80241	4.82533	4.84069	4.89732	4.83272	5.22669	4.8582	4.86713	4.21852	4.81063	4.72672	5.06599	469	551	195	237	206	217	240	287
ENSMUSG00000000131	Xpo6	0.0608714	0.956488	-0.13504	0.924119	-0.0276952	0.999891	6.44911	6.42142	6.55646	6.49559	6.92261	6.42378	6.44657	6.05782	6.48012	6.40218	6.52312	6.47332	2007	1267	589	543	996	657	838	764
ENSMUSG00000042978	Sbk1	0.790716	0.545013	-0.959452	0.388063	-0.226654	0.999891	4.65656	4.42991	5.38936	4.59864	5.70637	5.18707	4.54781	4.98884	3.83129	4.32916	4.3697	4.81556	862	536	157	258	157	155	187	241
ENSMUSG00000030742	Lat	-2.72957	0.589858	1.74144	0.800423	0.876623	0.999891	0.540388	1.41701	-0.32443	2.40514	0.766778	0.271239	2.20955	-2.37537	1.05025	0.126695	2.55774	2.34103	25	15	30	0	21	7	52	42
ENSMUSG00000030741	Spns1	-0.231992	0.744997	-0.108961	0.936865	-0.132306	0.999891	6.2456	6.1133	6.22226	6.45425	6.25577	6.42036	6.10329	6.19422	6.05258	6.13058	6.49011	6.42348	1263	1264	464	597	740	544	819	738
ENSMUSG00000030722	Nfatc2ip	-0.276588	0.8864	-0.218456	0.948276	-0.101383	0.999891	3.85004	3.74865	3.96711	4.2437	3.80867	4.04909	4.11537	4.14451	3.65814	3.31527	4.53557	3.91136	229	242	116	143	139	76	210	128
ENSMUSG00000030727	Rabep2	1.03768	0.454684	-0.203819	0.939833	0.566315	0.999891	4.26033	4.82665	5.03047	3.99279	4.90715	4.69397	4.97802	5.1615	3.66832	4.67939	3.47831	4.39787	494	380	212	291	140	198	100	180
ENSMUSG00000030733	Sh2b1	-0.449029	0.618967	0.391412	0.702669	0.114379	0.999891	5.10598	5.22036	4.82894	5.27797	4.86893	5.22669	5.20302	4.80536	4.98931	5.25103	5.17456	5.38726	481	551	248	227	353	295	328	359
ENSMUSG00000073838	Tufm	-0.0408085	0.99263	-0.493782	0.86086	0.409648	0.999891	2.70908	3.11873	3.61251	3.65332	3.76451	2.1762	3.49495	3.48572	3.16309	2.69737	3.65176	3.69574	222	64	75	90	98	49	113	110
ENSMUSG00000032637	Atxn2l	-0.196078	0.679937	0.121623	0.859777	0.0697032	0.999891	7.67711	7.74682	7.62519	7.82127	7.61846	7.65774	7.87906	7.63468	7.69887	7.60472	7.79851	7.84598	3253	2984	1592	1623	2321	1514	2031	1981
ENSMUSG00000030738	Eif3c	0.100024	0.837804	-0.0383033	0.972479	0.135977	0.999891	8.35112	8.4871	8.5254	8.42538	8.46966	8.42248	8.44662	8.58104	8.27737	8.52773	8.40676	8.44527	5871	5072	2360	3129	3467	2872	3097	3002
ENSMUSG00000084453	Gm24596	-0.589808	0.947026	-1.95365	0.841212	-2.45417	0.999891	0.691778	-1.76239	0.191262	0.78107	0.766778	0.68929	-0.652937	-0.10983	0.986556	-1.63862	1.75226	-1.23508	25	21	3	6	20	1	29	2
ENSMUSG00000030720	Cln3	-0.240026	0.753708	0.225752	0.820658	0.157091	0.999891	5.85258	6.00967	5.78392	6.02394	5.82323	5.89609	6.07194	5.75208	5.81656	5.95353	6.08718	5.966	935	878	454	439	628	481	619	537
ENSMUSG00000042759	Apobr	-0.0276311	0.967274	-0.118239	0.86241	-0.145544	0.999891	7.85453	7.70899	7.82723	7.85486	7.69944	7.85936	7.75232	7.94867	7.85192	7.66713	7.79993	7.91003	3441	3432	1458	2018	2581	1581	2033	2071
ENSMUSG00000044701	Il27	-0.711524	0.841385	2.57345	0.260003	0.295279	0.999891	3.10872	3.404	0.830554	1.54208	1.4791	1.91684	2.71063	0.0690498	3.79457	3.90333	2.08578	0.951147	43	53	43	7	153	115	37	15
ENSMUSG00000030717	Nupr1	-0.977488	0.440391	0.288821	0.880787	-0.457273	0.999891	4.94814	4.49087	4.20204	5.17953	3.80244	4.7958	4.36335	4.5506	5.10255	4.62786	5.54319	4.71077	228	408	138	190	382	191	424	224
ENSMUSG00000030714	Ccdc101	-0.833145	0.588552	-0.325114	0.904879	-0.305004	0.999891	3.57055	3.26554	3.59066	4.4238	3.67191	3.65133	3.08183	3.5474	3.52996	3.47378	4.92178	3.69574	208	183	56	94	127	85	275	110
ENSMUSG00000030711	Sult1a1	3.97536	0.635641	-1.88419	0.871804	-0.680099	0.999891	-0.209198	-0.889297	0.994892	-2.98047	1.76182	0.912973	-1.55436	-0.10983	-2.37537	0.126695	-2.37537	-1.23508	53	25	1	6	0	7	0	2
ENSMUSG00000059772	Slx1b	-0.233784	0.918486	0.240209	0.952883	-0.0742223	0.999891	3.69269	3.61847	3.37826	3.61204	2.95167	3.95789	3.58652	3.75772	3.4137	3.6902	4.08318	2.97301	125	227	80	109	117	99	153	66
ENSMUSG00000047721	Bola2	0.445071	0.751768	0.157604	0.963455	0.0993466	0.999891	4.27341	4.37276	4.21515	3.77008	4.23578	4.37002	4.0002	4.22221	4.19757	4.6866	3.80658	3.77125	309	303	107	151	203	199	126	116
ENSMUSG00000030707	Coro1a	0.313847	0.441433	-0.334071	0.268168	-0.180075	0.999891	8.49832	8.31825	8.65232	8.33847	8.66076	8.5171	8.31091	8.64504	8.48068	8.32714	8.24171	8.43079	6703	5416	2148	3271	3992	2499	2762	2972
ENSMUSG00000063065	Mapk3	0.0131184	0.987342	-0.241871	0.571598	0.0132715	0.999891	7.8799	7.89317	8.13505	8.12193	8.12229	7.83266	7.96518	8.14972	7.92807	7.82009	8.25211	7.98066	4614	3369	1690	2320	2721	1758	2782	2175
ENSMUSG00000030703	Gdpd3	-1.5371	0.541229	0.216601	0.973005	-0.632894	0.999891	2.79001	2.15712	1.94052	3.47761	1.27838	2.86622	2.71063	2.51033	2.78669	1.46544	3.6264	3.36299	37	105	43	45	75	20	111	87
ENSMUSG00000042675	Ypel3	-0.334502	0.709134	-0.236759	0.855574	-0.509589	0.929542	6.03707	5.52748	5.76424	6.09874	5.84308	5.70364	5.6646	5.68848	6.31653	5.39008	6.33434	5.82545	948	768	342	420	889	325	735	487
ENSMUSG00000030699	Tbx6	-0.225135	0.986118	-1.54163	0.893932	-0.122	0.999891	-0.60376	-0.725761	0.815869	1.041	-2.37537	0.271239	-1.55436	1.90313	-1.11705	0.28715	0.692882	1.51691	0	15	1	29	3	8	13	23
ENSMUSG00000030697	Ppp4c	-0.0475072	0.964039	-0.0147048	0.994009	-0.271957	0.999891	6.35999	6.08803	6.10274	6.15024	5.92561	6.19395	6.17584	6.27164	6.51581	6.00348	6.05427	6.24737	1004	1080	488	630	1021	498	605	653
ENSMUSG00000030695	Aldoa	0.209565	0.543773	0.278411	0.293211	0.382294	0.19246	9.40499	9.78729	9.50887	9.29931	9.45644	9.4382	9.72111	9.56049	9.37171	9.85102	9.30083	9.29861	11638	10258	5711	6171	7405	7189	5757	5425
ENSMUSG00000030689	Ino80e	0.197289	0.854122	-0.485449	0.557463	-0.368395	0.999891	5.42511	5.05671	5.54216	5.34487	5.62225	5.30526	4.92989	5.46698	5.5481	5.18635	5.4844	5.20411	813	582	205	360	521	282	407	316
ENSMUSG00000042606	Hirip3	1.027	0.530751	-0.386205	0.877271	-0.0257033	0.999891	3.82595	3.80025	4.18645	3.15945	3.69898	3.90026	3.6558	4.58041	3.78524	3.96396	2.63609	3.58849	212	218	84	194	152	120	55	102
ENSMUSG00000059981	Taok2	-0.0445249	0.955327	-0.0662467	0.960682	0.0693647	0.999891	6.91318	6.98254	7.04879	7.09331	6.91901	6.96886	6.96458	7.17411	6.85925	7.0042	7.08862	7.1018	2002	1850	844	1179	1296	998	1241	1182
ENSMUSG00000060538	Tmem219	-0.0241697	0.990508	0.611472	0.502449	0.832195	0.547555	4.73843	5.57062	4.95915	4.98332	4.60482	4.76385	5.39255	5.26609	4.73207	5.73785	5.06554	4.91325	400	399	283	313	295	414	304	258
ENSMUSG00000030685	Kctd13	0.0496357	0.988504	-0.151723	0.973258	0.923711	0.999891	3.25507	4.17879	4.33051	4.28087	5.06373	3.46074	3.95968	2.76521	3.07397	4.39229	3.99674	4.54138	551	160	104	54	92	162	144	199
ENSMUSG00000030683	Sez6l2	-0.00139399	1	-0.671434	0.973005	-1.03201	0.999891	0.266958	-0.765054	-0.0936201	-0.0922261	0.912661	1.35558	0.295129	-1.66632	-2.37537	-1.63862	-2.37537	1.03524	28	35	7	1	0	1	0	16
ENSMUSG00000097075	D830044I16Rik	-7.12609	0.440391	7.26637	0.282514	-0.83333	0.999891	1.72433	0.891002	-6.37537	0.750719	-2.37537	-0.319771	-0.351559	-2.37537	2.62876	1.7116	-0.939836	1.68253	0	9	4	0	67	24	3	26
ENSMUSG00000030682	Cdipt	0.777566	0.420867	-0.237752	0.865453	-0.273967	0.999891	5.71818	5.44421	5.68196	4.90439	5.33577	5.5847	5.46672	5.97607	5.8505	5.4336	4.65954	5.12955	666	707	298	513	643	335	229	300
ENSMUSG00000030681	Mvp	0.0897573	0.8864	0.496025	0.130588	0.339843	0.760964	8.05447	8.39432	7.89829	7.80853	7.70278	8.04402	8.31827	8.07512	8.06686	8.46776	7.92678	7.68202	3449	3901	2159	2203	2996	2755	2220	1768
ENSMUSG00000030680	Pagr1a	-0.0589862	0.98328	0.185603	0.960682	0.31654	0.999891	3.77346	4.09	3.90439	3.96338	4.07461	3.30168	4.16374	3.74461	4.16197	4.04477	4.21664	3.69574	276	143	120	108	198	127	168	110
ENSMUSG00000030678	Maz	0.126765	0.902004	-0.409788	0.587407	-0.0846892	0.999891	5.82053	5.73584	6.14563	6.01887	6.27838	5.76949	5.93928	6.00384	5.87929	5.51285	6.20966	5.80763	1283	804	414	523	656	354	674	481
ENSMUSG00000030677	Kif22	0.679054	0.779906	-0.111697	0.984634	-0.255793	0.999891	3.98974	3.73394	3.84564	3.16659	4.155	3.14511	3.56866	3.48572	4.54576	3.91566	1.3177	3.98722	292	128	79	90	259	116	21	135
ENSMUSG00000045165	AI467606	0.239367	0.879997	-0.113458	0.972479	0.122164	0.999891	4.73564	4.8578	4.97126	4.73189	4.38492	5.00466	4.8582	5.41001	4.42482	4.87519	4.57588	4.89085	343	472	195	346	238	227	216	254
ENSMUSG00000051457	Spn	0.0123331	0.993926	-0.546685	0.21216	-0.151511	0.999891	6.37117	6.21966	6.76634	6.75401	6.79199	6.463	6.27276	6.74457	6.27881	6.17228	6.63227	6.87099	1833	1302	522	875	866	560	904	1007
ENSMUSG00000042502	Cd2bp2	-0.138451	0.903357	-0.100521	0.964606	-0.308232	0.999891	5.52658	5.21835	5.31887	5.45732	5.50253	5.53298	5.33033	5.11642	5.53145	5.11328	5.35526	5.56399	748	682	271	282	515	268	372	406
ENSMUSG00000042492	Tbc1d10b	0.167052	0.758364	-0.0531436	0.967864	0.014952	0.999891	7.35055	7.3655	7.41865	7.2516	7.33437	7.27626	7.41031	7.50272	7.42476	7.32281	7.12643	7.37018	2671	2290	1150	1481	1919	1245	1274	1424
ENSMUSG00000045598	Zfp553	-0.397458	0.885461	-0.123937	0.982949	-0.576695	0.999891	3.56145	2.98476	3.10869	3.50615	3.36052	3.70467	3.63879	2.86548	3.44957	1.92181	2.71039	4.04921	167	190	83	58	120	28	58	141
ENSMUSG00000054716	Zfp771	0.487256	0.895022	-0.570472	0.903763	1.03356	0.999891	1.40112	2.43468	3.00515	2.5179	2.89427	2.1762	2.34158	3.16998	0.120469	2.60901	2.3253	2.76709	120	64	33	72	10	46	44	57
ENSMUSG00000042462	Dctpp1	0.40573	0.914872	-0.380223	0.955231	-0.88085	0.999891	3.15781	2.27696	2.65718	2.25145	2.88251	3.20979	2.92227	2.47902	3.16309	1.32458	3.09024	0.436356	119	134	50	44	98	18	76	10
ENSMUSG00000049091	Sephs2	0.0762313	0.950213	0.309419	0.771376	0.701444	0.551889	5.21405	5.91549	5.60607	5.52984	5.61517	5.22408	5.62627	5.60754	5.21798	6.16197	5.67273	5.38326	809	550	333	397	414	556	464	358
ENSMUSG00000090460	Gm17511	-0.685447	0.917589	-0.0754019	0.996872	-0.757498	0.999891	1.51875	0.761255	0.836657	1.5221	-1.01603	2.23954	1.26844	1.80554	0.438715	0.431532	0.591668	2.2024	5	67	15	27	13	9	12	38
ENSMUSG00000030830	Itgal	0.0579635	0.90897	-0.393393	0.123434	-0.3507	0.406036	9.2476	8.8969	9.29029	9.23233	9.39879	9.16672	8.89289	9.17297	9.32519	8.90197	9.20181	9.26309	11182	8498	3216	4717	7170	3723	5375	5293
ENSMUSG00000047371	Zfp768	0.51543	0.797753	-0.306199	0.930237	0.257687	0.999891	3.52437	3.78205	4.08825	3.57282	4.30789	3.56331	4.18734	3.85849	3.52996	3.27755	2.55774	4.19344	325	172	122	117	127	74	52	156
ENSMUSG00000054381	Zfp747	-0.153018	0.95305	-0.155635	0.973005	-0.176797	0.999891	3.65389	3.4771	3.63273	3.78575	3.19925	2.89273	3.17917	4.00858	4.18344	3.76025	3.8942	3.7086	149	107	60	130	201	104	134	111
ENSMUSG00000030823	9130019O22Rik	0.239653	0.94099	-0.334165	0.949357	-0.86317	0.999891	3.42266	2.55949	2.89366	2.654	3.07043	2.83922	3.15545	2.76521	3.87592	1.7116	2.91278	2.4369	136	103	59	54	162	24	67	45
ENSMUSG00000078580	E430018J23Rik	1.26665	0.714596	-1.31226	0.73845	-0.480839	0.999891	1.94932	1.46848	2.78074	1.51409	2.29278	1.53458	0.975085	3.20868	2.37883	1.9699	2.04807	0.951147	78	40	12	74	56	29	36	15
ENSMUSG00000045757	Zfp764	-0.589588	0.726538	0.287413	0.923278	0.723739	0.999891	3.04073	3.76447	3.47706	4.06665	3.55825	3.36931	3.62158	3.43767	2.69003	3.92789	3.86196	4.27353	192	150	82	87	70	117	131	165
ENSMUSG00000045251	Zfp688	0.184821	0.949699	-0.81717	0.735195	-0.0628764	0.999891	2.60347	2.5406	3.35777	3.17295	3.44289	2.74051	2.71063	3.3189	2.5428	2.44855	3.24824	3.15318	177	96	43	80	63	41	85	75
ENSMUSG00000048921	Zfp689	2.16435	0.656591	-0.15057	0.990392	0.697062	0.999891	1.01235	1.70941	1.85998	-0.304363	2.23846	-0.446956	1.95849	1.52805	1.87999	1.59376	-0.664714	0.436356	75	8	25	22	39	22	4	10
ENSMUSG00000030822	Prr14	0.123806	0.903357	-0.324174	0.71373	-0.105835	0.999891	6.03298	5.92715	6.25132	6.12752	6.1917	5.70364	5.99047	6.31662	6.31004	5.87045	6.30466	5.93349	1208	768	429	650	885	454	720	525
ENSMUSG00000042423	Fbrs	0.0741652	0.950213	-0.0867425	0.968265	-0.11649	0.999891	6.18878	6.07229	6.15904	6.08487	6.41116	6.32504	6.36358	5.85323	6.04478	5.72038	6.02303	6.15171	1407	1183	556	471	736	409	592	611
ENSMUSG00000053877	Srcap	-0.142778	0.76423	-0.185444	0.702669	0.0607398	0.999891	8.3586	8.41934	8.60478	8.74756	8.73375	8.43888	8.50059	8.46297	8.27487	8.3352	8.6586	8.83258	7051	5130	2450	2883	3461	2513	3688	3927
ENSMUSG00000065259	Snora30	0.640792	0.675368	-0.279517	0.91143	0.455373	0.999891	3.48831	3.94368	4.2232	3.58241	4.40561	3.61199	3.60415	4.0411	3.40154	4.24372	3.74898	3.44214	348	178	81	133	116	146	121	92
ENSMUSG00000030815	Phkg2	0.443001	0.690125	-0.836636	0.327966	-0.237804	0.999891	4.89445	4.65665	5.49329	5.05029	5.16185	4.46582	4.66167	5.77804	5.24204	4.67214	5.07026	5.04586	590	324	170	447	421	197	305	283
ENSMUSG00000030816	Rnf40	0.0939587	0.937441	0.0110196	0.998754	-0.165178	0.999891	6.39767	6.23249	6.22147	6.12751	5.73444	6.22818	6.25891	6.59924	6.55613	6.21282	5.87204	6.3515	879	1106	517	791	1050	576	533	702
ENSMUSG00000045639	Zfp629	-1.11264	0.75669	1.29094	0.75043	1.78772	0.989351	1.5099	3.29762	2.00668	3.11933	-0.849898	2.3002	3.31388	3.00392	0.120469	3.33377	3.14485	3.15318	6	70	66	64	10	77	79	75
ENSMUSG00000030814	Bcl7c	0.736736	0.828414	-0.517335	0.920766	-0.551547	0.999891	2.55384	2.0023	2.51963	1.7829	2.96288	2.28026	2.1143	1.99455	2.85961	2.01644	1.96955	1.73377	126	69	28	31	79	30	34	27
ENSMUSG00000030811	Fbxl19	-0.268126	0.906504	0.460061	0.85929	0.330866	0.999891	3.51692	3.84779	3.38773	3.65585	3.46671	3.99506	3.90381	3.35384	2.85961	3.82705	3.28112	3.98722	180	233	100	82	79	109	87	135
ENSMUSG00000043964	Orai3	-0.0353862	0.985471	-0.292889	0.849012	-0.338504	0.999891	5.13532	4.79682	5.08971	5.1251	4.68485	5.26016	4.88008	5.42652	5.01348	4.72914	5.27999	4.96776	423	564	198	350	359	205	353	268
ENSMUSG00000042308	Setd1a	-0.404441	0.752875	-0.000140391	1	-0.101022	0.999891	4.41988	4.31886	4.319	4.72344	4.26325	4.27749	4.62759	4.39991	4.57312	3.96396	4.65954	4.80362	315	284	166	171	264	120	229	239
ENSMUSG00000042289	Hsd3b7	0.343515	0.508906	-0.629744	0.0571966	-0.502302	0.351559	7.60273	7.10042	7.73017	7.38665	7.90048	7.73394	7.12436	7.53638	7.46036	7.08011	7.33946	7.43547	3956	3146	943	1516	1967	1052	1477	1490
ENSMUSG00000030806	Stx1b	-0.294378	0.972846	2.48246	0.663094	-0.265854	0.999891	2.0428	1.77695	-0.705514	-0.411136	0.421552	2.13238	2.1143	-2.37537	2.07634	1.53103	-0.664714	0.307004	19	62	28	0	45	21	4	9
ENSMUSG00000030805	Stx4a	-0.234866	0.713313	0.512633	0.262703	0.0342604	0.999891	6.81722	6.85148	6.33885	6.57372	6.23164	6.63577	6.89822	6.44775	6.98375	6.80815	6.56545	6.5874	1242	1468	806	712	1413	871	863	827
ENSMUSG00000049728	Zfp668	0.231971	0.918878	-0.100617	0.98355	-0.289759	0.999891	3.73074	3.44099	3.5416	3.30963	3.04955	3.85379	3.70567	3.95269	3.63755	3.1787	3.66428	2.90758	134	211	87	125	137	69	114	63
ENSMUSG00000049739	Zfp646	-0.0361867	0.977019	0.0420787	0.983724	0.141479	0.999891	6.38659	6.52807	6.48599	6.52218	6.26712	6.67543	6.68483	6.68578	6.02906	6.35994	6.49186	6.5575	1273	1509	695	840	728	638	820	810
ENSMUSG00000096145	Vkorc1	0.517272	0.897779	0.52709	0.927584	-0.0530332	0.999891	2.55445	2.50142	1.97433	1.45705	1.9981	2.35842	3.03058	2.08051	2.80527	1.82053	0.876215	2.00799	63	73	54	33	76	26	15	33
ENSMUSG00000030802	Bckdk	0.573562	0.588151	-0.133405	0.962527	-0.269991	0.999891	4.91942	4.64943	4.78284	4.20927	4.94439	4.87771	4.53867	4.61683	4.97707	4.77046	4.0358	4.3899	507	432	156	199	350	211	148	179
ENSMUSG00000030801	Kat8	0.0810088	0.977019	-0.207572	0.960944	-0.236322	0.999891	3.68045	3.44413	3.6517	3.57069	3.38573	3.86052	3.35613	3.91808	3.51875	3.57053	3.10868	3.95519	170	212	68	122	126	91	77	132
ENSMUSG00000070371	Prss36	2.55607	0.74555	0.187381	0.991894	0.0106887	0.999891	0.687191	0.69788	0.510499	-2.04557	1.56988	0.0998042	1.17713	-2.37537	1.33232	0.431532	-2.37537	-0.606235	46	13	14	0	26	9	0	4
ENSMUSG00000030795	Fus	-0.330482	0.543773	-0.252174	0.660864	-0.239172	0.999891	7.30879	7.06962	7.32179	7.65228	7.40799	7.34206	7.25849	7.2316	7.27785	6.85852	7.51558	7.77972	2811	2397	1035	1227	1733	902	1669	1892
ENSMUSG00000063254	B230325K18Rik	0.692754	0.820495	-0.335639	0.958349	-0.192067	0.999891	2.78734	2.59527	2.93091	2.23816	3.43486	3.43391	2.2989	2.23844	1.73248	2.90952	1.92863	2.58376	176	157	32	37	35	57	33	50
ENSMUSG00000030793	Pycard	0.445597	0.662822	-0.161667	0.937156	0.191168	0.999891	4.70639	4.89756	5.05923	4.61363	5.09973	4.72011	4.8873	5.03263	4.71252	4.92484	4.45862	4.77333	565	387	199	266	291	235	199	234
ENSMUSG00000030786	Itgam	-0.335817	0.8864	1.38345	0.337476	-0.221782	0.999891	3.96547	3.74368	2.36023	2.69605	2.61046	3.65133	3.62158	2.16164	4.25276	3.8909	2.82631	2.63856	98	183	82	35	211	114	63	52
ENSMUSG00000030789	Itgax	0.273251	0.420867	-0.111511	0.793327	-0.0169479	0.999891	10.0836	10.0667	10.1782	9.90491	10.1936	10.089	10.03	10.1629	10.0787	10.1028	9.98449	9.82122	19402	16107	7075	9370	12089	8560	9248	7794
ENSMUSG00000070369	Itgad	0.537581	0.646701	-1.3075	0.0960584	-0.917827	0.666477	4.691	3.77317	5.08067	4.54309	4.98069	4.96774	3.76958	5.19078	4.36972	3.81393	4.83587	4.20256	520	460	91	297	229	108	259	157
ENSMUSG00000062944	9130023H24Rik	2.29406	0.457494	-0.467886	0.935297	-0.179552	0.999891	2.5119	2.33235	2.80024	0.506179	2.68004	2.87954	2.6777	2.98175	2.13627	2.01644	0.692882	0.664731	103	106	42	63	47	30	13	12
ENSMUSG00000042178	Armc5	1.11645	0.393925	-0.204686	0.930247	0.112215	0.999891	4.66626	4.77847	4.98316	3.8667	4.68146	4.6245	4.56592	5.25227	4.72721	4.97872	3.47831	4.20256	422	362	159	310	294	244	100	157
ENSMUSG00000030782	Tgfb1i1	2.39016	0.841438	-0.974983	0.969138	-0.891621	0.999891	-0.672605	-1.56423	-0.589243	-2.9794	-2.37537	0.495354	-2.37537	0.621374	-2.37537	-0.260299	-2.37537	-1.23508	0	18	0	11	0	5	0	2
ENSMUSG00000030780	BC017158	0.430843	0.690125	-0.424876	0.723344	-0.0242501	0.999891	4.69154	4.66729	5.09216	4.66132	4.99986	4.51784	4.59267	5.19561	4.86642	4.75682	4.79661	4.53417	527	336	162	298	324	209	252	198
ENSMUSG00000030844	Rgs10	0.892975	0.442248	-0.180458	0.937366	-0.170187	0.999891	4.82295	4.65276	4.83322	3.94025	4.84792	4.68262	4.39409	4.83658	4.96885	4.88777	4.1017	3.79557	474	377	141	232	348	229	155	118
ENSMUSG00000030846	Tial1	-0.25798	0.794854	-0.00428563	0.999826	0.0229266	0.999891	5.35612	5.37905	5.38334	5.64132	5.22606	5.49239	5.57353	5.54087	5.21798	5.171	5.78014	5.49884	617	663	321	379	414	279	500	388
ENSMUSG00000030847	Bag3	-0.242948	0.792124	0.667738	0.2908	0.192841	0.999891	5.79897	5.99181	5.32407	5.56702	5.17154	5.68291	6.19343	5.47891	5.91608	5.76876	5.49845	5.64317	594	757	494	363	673	423	411	429
ENSMUSG00000042105	Inpp5f	0.171512	0.868591	0.0170175	0.994009	0.217901	0.999891	5.54562	5.76352	5.7465	5.57499	5.95819	5.49887	5.83485	5.50245	5.60222	5.69914	5.46307	5.68932	1027	666	385	369	541	403	401	443
ENSMUSG00000048170	Mcmbp	-0.164667	0.820664	-0.183245	0.841347	-0.390998	0.882218	6.65675	6.26576	6.449	6.61367	6.42643	6.50871	6.34009	6.47777	6.79679	6.19522	6.70828	6.51785	1422	1344	547	727	1241	569	953	788
ENSMUSG00000055319	Sec23ip	-0.100048	0.913674	-0.086422	0.960682	-0.279547	0.999891	6.31606	6.03652	6.12294	6.22299	6.19764	6.2667	6.15505	6.04985	6.37055	5.91719	6.35765	6.08175	1213	1136	481	540	923	469	747	582
ENSMUSG00000042055	Wdr11	-0.0367698	0.966893	0.204137	0.784594	0.355176	0.89831	6.69164	7.04682	6.84268	6.87945	6.77301	6.84368	7.1486	6.91512	6.52565	6.94227	6.94469	6.81559	1809	1696	959	985	1028	956	1123	969
ENSMUSG00000030850	Ate1	-0.263966	0.747299	-0.00943969	0.998968	0.321312	0.999891	5.53413	5.85544	5.86488	6.12885	5.77634	5.45508	5.84601	5.95915	5.6207	5.87361	6.3363	5.89462	905	646	388	507	548	455	736	511
ENSMUSG00000040331	Nsmce4a	-0.10431	0.930011	0.0109334	0.998816	-0.00601766	0.999891	5.34044	5.33442	5.32349	5.4278	5.42561	5.20834	5.26531	5.22422	5.47455	5.41201	5.30818	5.54976	709	544	259	304	495	330	360	402
ENSMUSG00000030852	Tacc2	0.0141976	0.998102	-0.288319	0.846916	-0.161378	0.999891	5.31223	5.15086	5.43918	5.42498	5.42764	5.69425	5.23733	5.46299	4.80312	5.07532	5.18763	5.63982	710	763	254	359	310	261	331	428
ENSMUSG00000040268	Plekha1	-0.399261	0.50539	0.342465	0.52182	0.052757	0.999891	6.66271	6.71547	6.373	6.77226	6.44153	6.72053	6.66396	6.30551	6.60732	6.76961	6.83271	6.714	1437	1557	685	645	1088	848	1039	903
ENSMUSG00000040177	2310057M21Rik	-0.603808	0.870794	0.339186	0.963774	-1.02652	0.999891	3.1232	2.09669	1.7575	2.36131	2.36216	2.95695	2.74283	0.930037	3.32635	1.16847	2.89165	1.68253	82	112	44	14	110	16	66	26
ENSMUSG00000063179	Pstk	0.359563	0.932419	-0.77984	0.871875	-0.56634	0.999891	2.29582	1.72948	2.50932	2.14976	2.59613	0.912973	1.8444	2.51033	3.05856	1.76709	2.4749	1.87739	97	25	23	45	91	25	49	30
ENSMUSG00000040167	Ikzf5	-0.108368	0.963451	-0.436144	0.856351	-0.105415	0.999891	3.8035	3.69809	4.13423	4.2426	4.04327	3.44291	3.80051	4.2503	4.12548	3.6316	4.79661	3.37917	270	158	93	154	193	95	252	88
ENSMUSG00000030861	Acadsb	-0.349859	0.742631	0.425751	0.699527	0.176812	0.999891	4.84162	5.01843	4.59268	4.94254	4.59043	4.94258	5.00483	4.61683	4.75136	5.04757	5.0843	4.80362	396	452	216	199	299	256	308	239
ENSMUSG00000066979	Bub3	0.955135	0.420867	-0.321755	0.846995	0.650808	0.964211	4.7194	5.37021	5.69196	4.73683	6.10455	5.0671	5.21455	5.11132	4.27958	5.52094	4.74451	4.74863	1137	493	250	281	215	356	243	230
ENSMUSG00000030930	Chst15	-0.584751	0.570837	0.0921484	0.973005	-0.406173	0.999891	5.01584	4.60967	4.51752	5.10227	4.30789	4.99857	4.56592	4.72756	5.04899	4.67214	4.88482	5.30495	325	470	159	215	368	197	268	339
ENSMUSG00000030934	Oat	0.208648	0.781492	0.174279	0.865621	0.230083	0.999891	5.99553	6.22562	6.05134	5.84269	6.03455	6.07022	6.20792	6.07625	5.9246	6.24981	5.83099	5.86333	1083	991	499	550	677	591	518	500
ENSMUSG00000030946	Lhpp	-0.616263	0.947247	0.263829	0.988117	1.7288	0.999891	-0.702034	1.02676	0.762934	1.3792	-2.37537	0.271239	0.740066	1.85516	-1.42818	1.46544	2.29342	-0.606235	0	15	10	28	2	20	43	4
ENSMUSG00000030956	Fam53b	-0.184522	0.776412	0.0569746	0.97246	0.354285	0.915115	6.39454	6.74882	6.69185	6.87637	6.68774	6.54781	6.68068	6.70113	6.22807	6.81804	6.85472	6.90212	1705	1381	693	849	836	877	1055	1029
ENSMUSG00000030960	Mettl10	-0.394389	0.947983	0.865477	0.903453	-0.077816	0.999891	1.96257	1.88476	1.01928	1.41367	1.51	1.56786	2.46253	0.621374	2.37883	1.16847	-0.664714	2.34103	44	41	36	11	56	16	4	42
ENSMUSG00000030965	Fam175b	0.159319	0.8864	-0.216729	0.869954	-0.0141279	0.999891	5.73926	5.72513	5.94186	5.78254	6.26825	5.65608	5.56905	5.51794	5.82797	5.87361	5.74816	5.82545	1274	743	320	373	633	455	489	487
ENSMUSG00000097595	2510016G02Rik	-4.20933	0.693367	2.65163	0.861205	-1.51497	0.999891	-0.21031	-1.72528	-4.37691	-0.167576	-1.98236	0.912973	-0.351559	-2.37537	-2.37537	-2.37537	0.959826	-2.37537	1	25	4	0	0	0	16	0
ENSMUSG00000030967	Zranb1	-0.104935	0.937441	0.187999	0.906027	0.115425	0.999891	5.16669	5.28212	5.09412	5.19905	5.10732	5.27786	5.21455	5.09593	5.06063	5.35881	4.86869	5.48021	568	571	250	278	371	318	265	383
ENSMUSG00000030970	Ctbp2	-0.292126	0.725616	0.0658423	0.973258	0.0191202	0.999891	5.90184	5.92096	5.85511	6.14724	5.58102	5.78726	5.86442	6.0996	6.01716	5.98312	6.31859	5.96063	790	814	393	559	722	491	727	535
ENSMUSG00000039990	Edrf1	-0.648865	0.50539	0.130605	0.952988	0.181986	0.999891	4.74556	4.92754	4.79694	5.4458	4.90134	4.70149	4.92288	4.70066	4.80773	4.94904	5.61909	5.26197	492	382	204	211	311	239	447	329
ENSMUSG00000030979	Uros	-0.898349	0.618967	0.933126	0.607671	0.0119835	0.999891	3.47545	3.48744	2.55431	3.45266	2.9175	3.32133	3.22549	2.16164	3.65814	3.74651	3.44968	3.50247	122	145	62	35	139	103	98	96
ENSMUSG00000030983	Bccip	-0.0619119	0.963451	0.210499	0.885849	0.344031	0.999891	4.96248	5.30651	5.09601	5.15793	5.17396	4.96462	5.18555	5.02723	4.97707	5.42931	5.13013	5.19956	595	459	245	265	350	334	318	315
ENSMUSG00000030986	Dhx32	-0.415849	0.830958	0.10603	0.980301	0.0735862	0.999891	3.83245	3.90604	3.80001	4.21586	4.32102	4.16781	4.19899	3.00392	3.43771	3.58604	4.43689	3.98722	328	263	123	64	119	92	196	135
ENSMUSG00000058325	Dock1	0.0349069	0.963932	-0.19463	0.769072	-0.0717688	0.999891	7.16381	7.09204	7.28667	7.25176	7.33113	7.07467	6.94914	7.2433	7.25184	7.22464	7.18189	7.32181	2665	1991	835	1237	1702	1163	1324	1377
ENSMUSG00000041836	Ptpre	0.171084	0.754604	-0.187455	0.770567	-0.117381	0.999891	7.36575	7.24836	7.43582	7.26474	7.54809	7.38354	7.37864	7.31487	7.3508	7.10993	7.28377	7.24884	3098	2467	1125	1300	1823	1074	1421	1309
ENSMUSG00000097471	5830432E09Rik	0.714408	0.545013	-0.694129	0.53458	-0.370747	0.999891	4.45094	4.08019	4.77432	4.05991	4.91294	4.43007	4.267	4.63825	4.49517	3.90333	3.92573	4.21163	496	316	129	202	250	115	137	158
ENSMUSG00000031004	Mki67	0.0852064	0.888007	-0.395276	0.262877	-0.164235	0.999891	8.58741	8.42318	8.81845	8.73325	8.62527	8.4537	8.4226	8.9914	8.7115	8.42527	8.59464	8.86095	6540	5183	2321	4159	4685	2675	3528	4005
ENSMUSG00000054612	Mgmt	-0.354729	0.937878	1.28655	0.741564	0.0890535	0.999891	2.63595	2.725	1.43845	1.79318	0.0532787	2.21873	2.25491	2.27537	3.02725	3.13718	2.35648	1.1147	14	66	31	38	89	67	45	17
ENSMUSG00000040139	9430038I01Rik	-0.857683	0.560091	0.919597	0.493216	0.402895	0.999891	3.90012	4.30301	3.38342	4.2411	2.88251	3.93256	3.98682	3.80899	3.90204	4.58218	4.19092	4.31618	119	223	106	113	165	185	165	170
ENSMUSG00000031068	Glrx3	-0.63846	0.665796	0.290404	0.905467	0.21874	0.999891	4.06507	4.28381	3.9934	4.63186	4.52765	3.91327	4.32132	3.15024	4.23231	4.27276	4.87946	4.3576	379	220	134	71	208	149	267	175
ENSMUSG00000041775	Mapk1ip1	-0.803694	0.670524	-0.19614	0.967864	-0.982505	0.991581	3.76827	2.78576	2.9819	3.78559	2.41209	3.46957	2.8649	3.45386	4.04959	2.78062	4.08318	3.45746	85	161	48	88	183	52	153	93
ENSMUSG00000041769	Ppp2r2d	0.141332	0.916057	-0.393859	0.749264	-0.312178	0.999891	4.99758	4.6854	5.07926	4.93793	5.17154	5.12414	4.65323	4.99439	4.87523	4.73611	4.64698	5.19499	594	513	169	259	326	206	227	314
ENSMUSG00000078566	Bnip3	0.767773	0.776412	0.36839	0.941213	-0.211072	0.999891	3.18979	2.97872	2.61033	1.84256	2.37899	3.7416	2.71063	2.88949	2.37883	3.25832	1.49633	2.23833	83	195	43	59	56	73	24	39
ENSMUSG00000015981	Stk32c	2.4567	0.806184	-0.411227	0.984634	-1.32887	0.999891	0.394483	-0.934383	-0.523156	-2.97985	0.604467	0.627497	0.295129	-2.37537	0.530903	-2.37537	-2.37537	-1.23508	22	20	7	0	14	0	0	2
ENSMUSG00000015980	Lrrc27	0.591202	0.90042	0.787798	0.887975	0.695012	0.999891	1.88209	2.5771	1.7893	1.1981	0.817062	2.45052	2.77433	2.47902	1.16977	2.44855	0.482814	1.83109	26	78	45	44	23	41	11	29
ENSMUSG00000060260	Pwwp2b	0.41142	0.684042	-0.34353	0.785557	-0.156932	0.999891	5.19377	5.03684	5.38037	4.96895	5.18596	5.41677	5.20302	5.56716	4.94392	4.86887	4.91656	5.03569	600	629	248	386	342	226	274	281
ENSMUSG00000025477	Inpp5a	0.0878627	0.978148	-0.60214	0.825409	-0.0974546	0.999891	3.46004	3.36258	3.96472	3.87686	3.80244	4.16781	3.72191	4.14451	2.10661	2.95802	3.98681	3.79557	228	263	88	143	46	59	143	118
ENSMUSG00000025473	Adam8	1.16143	0.897061	1.42334	0.896126	2.57192	0.999891	-0.748771	1.82315	0.399806	-0.761625	0.660624	0.424448	2.34158	0.501832	-2.37537	1.24864	-2.37537	0.436356	23	17	33	10	0	17	0	10
ENSMUSG00000025474	Tubgcp2	-0.27392	0.905861	0.617361	0.783644	-0.0808943	0.999891	5.23998	5.15909	4.54172	4.81564	2.87066	4.78876	4.88008	5.3333	5.5969	5.40328	4.3849	5.16264	118	406	198	328	539	328	189	307
ENSMUSG00000025470	Zfp511	0.731625	0.752875	-1.02944	0.648469	-0.305339	0.999891	3.1999	2.89456	3.924	3.19237	4.61195	3.16699	3.13132	2.60039	3.28723	2.69737	2.35648	3.75894	402	130	58	48	107	49	45	115
ENSMUSG00000025466	Fuom	0.329394	0.89995	-0.202619	0.970151	-0.55934	0.999891	3.58139	3.02205	3.22467	2.89528	3.4105	2.89273	2.8649	3.06845	4.08043	3.21906	2.55774	3.22656	173	107	48	67	187	71	52	79
ENSMUSG00000025465	Echs1	0.514117	0.570837	0.422358	0.658344	0.323974	0.999891	5.4053	5.72927	5.30692	4.7928	5.15208	5.27535	5.45219	5.46299	5.53702	5.9684	4.83032	4.77333	586	570	295	359	517	486	258	234
ENSMUSG00000025464	Paox	3.66756	0.593744	0.352836	0.982953	-0.658545	0.999891	1.69686	1.03831	0.685475	-2.98209	-1.01603	0.562938	2.01232	1.64552	2.42761	-1.15328	-2.37537	-1.23508	5	19	26	24	58	2	0	2
ENSMUSG00000039018	Mtg1	-0.313099	0.90897	0.342891	0.93455	0.140775	0.999891	3.08988	3.23065	2.88776	3.20086	3.039	3.38807	3.72191	2.79094	2.78669	2.57832	3.52023	2.86225	133	152	88	55	75	45	103	61
ENSMUSG00000025484	Bet1l	0.0663013	0.986994	0.684621	0.827842	0.460062	0.999891	3.38315	3.84321	3.15859	3.09229	3.39403	4.18399	3.83078	2.93636	1.56815	3.8909	3.39064	2.79147	171	266	95	61	31	114	94	58
ENSMUSG00000025485	Ric8	-0.0191219	0.987342	-0.293176	0.685204	0.0226116	0.999891	6.00034	6.02295	6.31613	6.33525	6.28062	6.07167	6.10018	6.35809	5.93307	5.95053	6.34604	6.33085	1285	992	463	669	681	480	741	692
ENSMUSG00000025486	Sirt3	-0.293584	0.935751	-0.714149	0.859446	-1.11195	0.999891	2.94263	1.83067	2.54482	2.8384	3.039	2.95695	2.46253	1.90313	2.99524	0.993387	3.31327	2.23833	133	112	36	29	87	14	89	39
ENSMUSG00000025487	Psmd13	-0.0347364	0.978148	0.185973	0.871875	0.0866282	0.999891	5.96316	6.04979	5.86381	5.89855	5.74259	6.11734	6.00714	5.98724	5.79813	6.09849	6.02059	5.77437	884	1024	434	517	620	532	591	470
ENSMUSG00000062031	Athl1	1.58039	0.576599	-0.555716	0.906027	-0.284978	0.999891	3.24114	2.95617	3.51188	1.93149	4.23115	3.34071	3.13132	2.08051	3.19162	2.83357	-0.433748	2.86225	308	147	58	33	100	54	5	61
ENSMUSG00000060591	Ifitm2	-0.507792	0.897573	1.89524	0.4907	-0.20631	0.999891	3.35769	3.15138	1.25614	1.76393	-0.12513	3.2203	3.03058	2.12164	3.52996	3.31527	0.365071	2.55556	12	135	54	34	127	76	10	49
ENSMUSG00000025492	Ifitm3	2.2792	0.787377	7.33259	0.0448673	1.48635	0.999891	1.75006	3.23642	-4.09617	-6.37537	-2.37537	0.860219	2.92227	-1.66632	2.40343	3.53899	-2.37537	-2.37537	0	24	50	1	57	89	0	0
ENSMUSG00000025495	Ptdss2	0.404277	0.883599	0.28815	0.952883	-0.135588	0.999891	3.71017	3.57458	3.28643	2.88215	1.86102	3.99506	3.49495	4.0411	3.40154	3.6902	2.63609	3.15318	57	233	75	133	116	99	55	75
ENSMUSG00000038650	Rnh1	-0.0245092	0.973563	0.268346	0.517776	0.236698	0.996249	7.86975	8.10645	7.8381	7.86261	7.78008	7.94932	8.00804	7.89704	7.78739	8.19996	7.93002	7.79413	3639	3653	1741	1947	2468	2288	2225	1911
ENSMUSG00000025499	Hras	-0.0619656	0.970079	0.0994706	0.972693	0.0078262	0.999891	4.70537	4.7132	4.61373	4.6757	4.72491	4.74215	4.86553	4.51245	4.6877	4.56662	4.64066	4.72983	435	393	196	185	286	183	226	227
ENSMUSG00000038637	Lrrc56	0.443205	0.891383	-1.41681	0.557463	-0.57939	0.999891	2.34242	1.76303	3.17984	2.73663	3.11131	2.83922	1.43537	3.3011	1.73248	2.14769	3.12688	2.3076	140	103	17	79	35	33	78	41
ENSMUSG00000038618	Rassf7	0.791802	0.841846	-0.756721	0.887116	-1.42616	0.999891	2.80723	1.38107	2.13779	1.34599	2.69356	1.75287	1.8444	1.40015	3.46133	0.993387	1.55128	1.32978	104	47	23	20	121	14	25	20
ENSMUSG00000038611	Phrf1	0.205838	0.760704	0.0451407	0.977169	0.544246	0.486223	6.52716	7.07141	7.02627	6.82043	7.23558	6.71404	7.04265	6.78033	6.31653	7.10321	6.85745	6.78707	2494	1550	891	897	889	1069	1057	950
ENSMUSG00000025498	Irf7	1.90271	0.457494	2.67154	0.0641824	0.328371	0.999891	5.67818	6.00655	3.33502	1.4323	3.44289	4.32693	4.7672	3.26484	6.37367	6.66576	-0.664714	2.3737	177	294	183	77	925	789	4	43
ENSMUSG00000058886	Deaf1	-0.62993	0.618967	-0.0545325	0.987607	-0.258899	0.999891	4.32896	4.07006	4.12459	4.75452	4.46988	4.60859	3.91798	3.69096	4.0101	4.2339	4.77945	4.74863	364	358	101	104	178	145	249	230
ENSMUSG00000025505	Tmem80	0.221597	0.950908	-1.42501	0.554883	-0.641259	0.999891	2.59483	1.95357	3.37858	3.15698	4.10022	2.10996	1.65433	1.94956	3.02725	2.30595	2.78106	3.50247	281	61	20	30	89	37	61	96
ENSMUSG00000025503	Taldo1	0.0707435	0.893249	0.258843	0.472954	0.30084	0.698305	8.88825	9.18909	8.93025	8.8595	8.79912	8.90121	9.16209	9.0525	8.87624	9.2164	8.74805	8.96411	7378	7069	3876	4339	5252	4630	3924	4302
ENSMUSG00000051007	Pddc1	0.474491	0.775826	0.172841	0.964091	0.0688871	0.999891	3.85893	3.92782	3.75498	3.28049	3.78991	3.71214	3.76958	3.75772	4.02602	4.09984	3.23152	3.37917	226	191	91	109	180	132	84	88
ENSMUSG00000019082	Slc25a22	-0.901667	0.483175	0.438219	0.781869	-0.0484733	0.999891	4.35481	4.30634	3.86812	4.76979	4.11033	4.28251	4.22202	3.60655	4.44865	4.40983	4.98302	4.54138	283	285	125	98	242	164	287	199
ENSMUSG00000025507	Pidd1	0.370518	0.901883	-1.31915	0.544915	-1.09024	0.999891	3.13451	2.04427	3.36343	2.99291	2.83449	3.03041	2.6777	3.79634	3.28723	1.16847	3.32908	2.63856	115	118	42	112	107	16	90	52
ENSMUSG00000025508	Rplp2	-0.0813037	0.936723	0.101846	0.952883	-0.167434	0.999891	6.32767	6.16024	6.05839	6.13969	5.84005	6.4958	6.19924	6.26018	6.14299	6.12793	6.00592	6.26924	946	1332	496	625	788	543	585	663
ENSMUSG00000025509	Pnpla2	-0.438237	0.543773	0.428117	0.523845	0.267371	0.999891	6.77149	7.03886	6.61074	7.04898	6.27501	7.05574	7.08094	6.8945	6.41961	6.99987	7.15775	6.93533	1280	1965	915	971	955	995	1302	1053
ENSMUSG00000048200	Cracr2b	0.309677	0.816326	-0.588693	0.60458	-0.322962	0.999891	4.91042	4.58745	5.17615	4.86647	5.15208	5.28288	4.44391	5.21474	4.42482	4.73611	5.19196	4.46763	586	573	146	302	238	206	332	189
ENSMUSG00000025510	Cd151	0.46032	0.570837	-0.411832	0.61152	-0.0858028	0.999891	5.3665	5.2807	5.69253	5.23221	5.70637	5.4007	5.27084	5.68848	5.34404	5.30358	5.24708	5.2311	862	622	260	420	452	306	345	322
ENSMUSG00000038489	Polr2l	-2.37704	0.726267	2.61803	0.730235	-0.266619	0.999891	1.40507	1.13845	-1.47958	0.897466	-0.442472	2.04053	2.1143	-1.66632	0.617551	-1.15328	-1.72619	1.92225	9	58	28	1	15	2	1	31
ENSMUSG00000025511	Tspan4	1.32196	0.838449	1.16962	0.887975	0.94392	0.999891	1.49835	2.44227	1.27265	-0.0493093	-2.37537	2.31987	2.92227	2.34649	-0.00339134	1.87206	0.365071	0.0072605	0	71	50	40	9	27	10	7
ENSMUSG00000025512	Chid1	-0.0744458	0.956603	0.752774	0.299813	0.657444	0.768315	4.82174	5.47919	4.72641	4.80086	4.74453	4.81325	5.45219	4.72756	4.84861	5.5169	4.75625	4.86235	441	413	295	215	320	355	245	249
ENSMUSG00000002957	Ap2a2	-0.313625	0.50539	-0.021449	0.984966	-0.1599	0.999891	7.78532	7.62542	7.64687	7.9605	7.50991	7.79143	7.62421	7.77665	7.78154	7.62926	7.89593	8.0244	3017	3274	1334	1791	2458	1540	2173	2242
ENSMUSG00000025139	Tollip	0.406993	0.57985	-0.142072	0.912089	0.0436956	0.999891	6.09849	6.14218	6.28425	5.87726	6.50234	6.18191	6.32155	6.02838	6.01716	5.94753	5.97861	5.77742	1499	1071	540	532	722	479	574	471
ENSMUSG00000025147	Mob2	-0.227407	0.897573	0.0917939	0.977982	0.0415699	0.999891	4.07126	4.11283	4.02103	4.24844	3.7709	4.05497	3.90381	4.26873	4.11807	4.31992	4.39245	4.11831	223	243	100	156	192	154	190	148
ENSMUSG00000045777	Ifitm10	-1.07493	0.576699	1.22059	0.496532	0.763018	0.999891	3.43887	4.20189	2.9813	4.05623	2.56704	4.11249	3.91798	3.371	2.22173	4.46121	4.51499	3.42665	95	253	101	83	50	170	207	91
ENSMUSG00000007891	Ctsd	0.256565	0.316453	0.355719	0.0147871	0.535719	0.0013825	11.9658	12.5015	12.1458	11.8892	12.1987	11.9841	12.4794	12.0908	11.9473	12.5233	11.8503	11.9272	77891	59918	38649	35658	44153	45832	33711	33558
ENSMUSG00000031098	Syt8	2.0104	0.635641	-0.69738	0.932432	2.68471	0.910952	-0.903948	1.78076	2.47814	0.467743	2.75933	-0.913853	1.78378	2.23844	-0.138893	1.92181	-0.234707	1.19001	109	5	22	37	8	28	6	18
ENSMUSG00000031097	Tnni2	0.464395	0.832599	0.61784	0.798801	0.200796	0.999891	3.6798	3.8806	3.26276	2.79836	2.59613	3.51294	4.01346	3.77071	3.8671	3.77386	3.12688	2.46749	97	166	108	110	161	105	78	46
ENSMUSG00000018819	Lsp1	-0.0172117	0.97627	-0.364263	0.117405	-0.253623	0.734914	9.5772	9.32358	9.68784	9.70505	9.77486	9.5662	9.33972	9.59536	9.58883	9.30812	9.7609	9.64758	14513	11210	4384	6322	8608	4934	7920	6910
ENSMUSG00000061723	Tnnt3	2.01819	0.721305	-1.2276	0.880787	-0.668385	0.999891	1.53326	0.864873	2.09247	0.0742835	2.14313	1.50051	1.78378	2.16164	1.73248	-0.79076	-2.37537	1.19001	70	39	22	35	35	3	0	18
ENSMUSG00000037772	Mrpl23	-1.66898	0.807923	2.5584	0.710773	0.612333	0.999891	0.653798	1.26613	-1.29227	0.376706	-0.700935	-0.446956	1.26844	-0.837243	1.47839	1.46544	0.876215	0.164903	7	8	15	3	29	20	15	8
ENSMUSG00000000244	Tspan32	0.00342832	1	-0.2764	0.828583	-0.274463	0.999891	5.38309	5.10863	5.38503	5.3816	5.5479	5.47933	5.06974	5.20998	5.2923	5.16068	5.54319	5.21316	772	657	226	301	436	277	424	318
ENSMUSG00000037706	Cd81	-0.0859844	0.916606	0.272972	0.688833	0.203339	0.999891	6.62367	6.82701	6.55404	6.64002	6.61411	6.83942	6.88386	6.49548	6.37367	6.773	6.64654	6.63871	1620	1691	798	736	925	850	913	857
ENSMUSG00000045752	Tssc4	-0.564421	0.807966	0.0521632	0.99219	-0.664798	0.999891	3.49654	2.83174	2.77957	3.344	3.08076	3.75611	2.74283	2.47902	3.23337	2.98167	3.85106	2.63856	137	197	44	44	103	60	130	52
ENSMUSG00000000154	Slc22a18	-0.131497	0.975876	1.77636	0.447396	0.439649	0.999891	2.85389	3.29354	1.51717	1.64867	2.04105	2.61876	3.2481	0.930037	3.11922	3.38788	1.25288	2.08893	65	88	63	14	95	80	20	35
ENSMUSG00000059119	Nap1l4	0.0396795	0.972846	-0.0280521	0.988422	0.0488942	0.999891	6.35374	6.40264	6.43069	6.39101	6.09948	6.28056	6.52736	6.71127	6.43012	6.27396	6.41987	6.36781	1133	1147	623	855	962	601	780	710
ENSMUSG00000065118	Gm23297	0.824539	0.854122	-0.819761	0.887975	0.379641	0.999891	1.22872	1.60836	2.42813	1.60359	1.70953	1.6938	1.78378	2.98175	0.850061	1.59376	0.787459	2.23833	51	45	22	63	18	22	14	39
ENSMUSG00000010755	Cars	-0.080797	0.950036	-0.0247399	0.991894	-0.157497	0.999891	5.3207	5.1632	5.18794	5.26874	5.14226	5.17902	5.22598	5.24763	5.4629	5.11328	5.19627	5.3508	582	533	252	309	491	268	333	350
ENSMUSG00000045362	Tnfrsf26	-0.294328	0.825825	-0.166257	0.947111	0.102168	0.999891	4.29648	4.39865	4.5649	4.85923	4.52765	4.50501	4.32132	4.62401	4.08043	4.49447	4.97299	4.75485	379	333	134	200	187	174	285	231
ENSMUSG00000010751	Tnfrsf22	0.584607	0.781492	-0.303738	0.937366	0.824576	0.999891	2.94193	3.76651	4.07025	3.48564	4.71831	3.20979	3.53228	2.88949	2.69003	3.99915	3.01405	3.87759	433	134	77	59	70	123	72	125
ENSMUSG00000037613	Tnfrsf23	-0.756853	0.588552	0.228039	0.938097	-0.123388	0.999891	3.96534	3.84195	3.61391	4.37077	4.00582	3.94528	4.01346	3.10993	4.01808	3.6902	4.52188	4.22959	263	225	108	69	179	99	208	160
ENSMUSG00000037606	Osbpl5	2.17172	0.776412	-0.858487	0.958391	0.181955	0.999891	0.0541766	0.236131	1.09462	-1.0771	0.817062	0.68929	1.26844	1.52805	-0.288453	-1.63862	-2.37537	0.164903	26	21	15	22	7	1	0	8
ENSMUSG00000048965	Mrgpre	-0.174527	0.946008	-0.0486141	0.992079	0.958367	0.996485	2.65219	3.61056	3.65917	3.8337	3.88137	2.69605	3.81573	3.43767	2.69003	3.42285	4.3849	2.99418	241	93	94	87	70	82	189	67
ENSMUSG00000031090	Nadsyn1	-0.0700278	0.984711	0.757488	0.755356	0.165678	0.999891	4.15573	4.32141	3.56392	3.63395	1.70953	4.2674	4.52947	4.39991	4.06509	4.11061	3.6264	3.68276	51	282	155	171	185	133	111	109
ENSMUSG00000058454	Dhcr7	0.574378	0.565004	0.300916	0.832517	0.290691	0.999891	5.03645	5.32714	5.02622	4.45185	5.08697	5.28539	5.17968	4.97768	4.75136	5.47168	4.43689	4.49015	560	574	244	256	299	344	196	192
ENSMUSG00000031078	Cttn	0.514416	0.726538	-0.537347	0.754763	-0.147706	0.999891	4.02219	3.87449	4.41183	3.89742	4.53142	4.36055	3.81573	4.3049	3.61666	3.96396	3.63914	4.14695	380	301	94	160	135	120	112	151
ENSMUSG00000037519	Ppfia1	0.0385976	0.967603	0.00356564	0.999193	-0.102539	0.999891	6.70251	6.59997	6.5964	6.55781	6.74081	6.69439	6.65764	6.43761	6.71564	6.54594	6.33042	6.75952	1769	1529	682	707	1173	726	733	932
ENSMUSG00000031077	Fadd	0.744321	0.56618	-0.00763191	0.999168	0.346197	0.999891	4.00562	4.35182	4.35945	3.61513	4.47381	4.12373	4.28897	4.25955	3.91065	4.43575	3.80658	3.44214	365	255	131	155	166	167	126	92
ENSMUSG00000031072	Oraov1	0.156506	0.94411	0.236751	0.942493	0.177944	0.999891	4.13323	4.31118	4.07443	3.91792	4.5759	3.98893	3.95968	3.3189	4.29281	4.61279	3.46406	4.29074	392	232	104	80	217	189	99	167
ENSMUSG00000070348	Ccnd1	-5.873	0.573418	7.53277	0.434158	0.280296	0.999891	0.877105	1.1574	-6.37537	-0.502374	-2.37537	-2.37537	-0.652937	-2.37537	1.94845	2.06153	-2.37537	0.664731	0	0	3	0	41	31	0	12
ENSMUSG00000048677	Tpcn2	-0.755021	0.536343	0.678662	0.551847	0.645671	0.987696	4.5896	5.23527	4.55661	5.31163	3.97846	4.77814	5.16193	4.99991	4.39447	5.31759	5.66652	4.85659	258	403	241	260	233	309	462	248
ENSMUSG00000091618	H60c	0.771311	0.95305	-3.45041	0.808179	-3.06444	0.999891	-0.524487	-3.58893	-0.138522	-0.909832	-2.37537	0.627497	-1.55436	1.01981	-2.37537	-2.37537	-2.37537	0.307004	0	20	1	15	0	0	0	9
ENSMUSG00000040624	Plekhg1	-0.0127319	0.986169	0.0122729	0.990935	0.0970397	0.999891	8.39062	8.48766	8.47539	8.48812	8.44414	8.39	8.5326	8.50778	8.39281	8.44295	8.4021	8.57077	5768	4959	2505	2974	3756	2708	3087	3275
ENSMUSG00000040675	Mthfd1l	-0.861627	0.850874	1.16889	0.828583	1.37544	0.999891	1.03162	2.40706	1.23818	2.0998	0.0532787	1.19445	1.78378	2.03817	1.11125	2.90952	1.43921	2.63856	14	31	22	32	22	57	23	52
ENSMUSG00000075327	Zbtb2	-1.01515	0.598021	1.02393	0.600629	0.257544	0.999891	3.17136	3.4289	2.40497	3.42012	1.95384	2.91876	3.76958	2.84106	3.43771	3.05038	3.50639	3.37917	61	109	91	57	119	63	102	88
ENSMUSG00000095123	Gm21781	0.295088	0.900742	-0.406095	0.887116	0.322269	0.999891	2.9624	3.28467	3.69077	3.39568	3.5359	2.87954	3.67262	3.87061	3.10429	2.83357	3.53394	3.29638	189	106	85	118	94	54	104	83
ENSMUSG00000019763	Rmnd1	-0.60435	0.732787	0.612088	0.772203	-0.253269	0.999891	4.02559	3.77232	3.16024	3.76459	3.42679	3.65133	4.23339	2.88949	4.35087	3.15809	3.78382	3.78346	175	183	126	59	226	68	124	117
ENSMUSG00000061759	1700052N19Rik	-0.332702	0.857094	0.227744	0.942493	0.105829	0.999891	3.91446	4.02029	3.79255	4.12525	3.42679	4.07826	3.60415	4.12441	3.7664	4.36557	3.86196	4.37384	175	247	81	141	150	159	131	177
ENSMUSG00000096054	Syne1	0.425308	0.545013	-0.529004	0.361777	-0.177673	0.999891	6.81904	6.64136	7.17037	6.74506	7.31318	7.14459	6.71355	7.01265	6.39988	6.5715	6.58697	6.89228	2632	2090	709	1054	942	739	876	1022
ENSMUSG00000019773	Fbxo5	-0.566229	0.844736	0.499651	0.903088	-0.843543	0.999891	3.54843	2.70489	2.20524	2.77146	1.93119	3.24108	2.6777	2.54098	3.84033	2.80734	1.55128	3.47262	60	137	42	46	158	53	25	94
ENSMUSG00000019774	Mtrf1l	-0.393116	0.835803	-0.0258817	0.996093	-0.0686069	0.999891	3.62132	3.55271	3.5786	3.97171	3.56562	3.41575	3.76958	3.63524	3.84033	3.35203	4.28307	3.61606	193	155	91	100	158	78	176	104
ENSMUSG00000064065	Ipcef1	0.355898	0.838874	-0.758497	0.593435	-0.552243	0.999891	4.28432	3.73208	4.49057	4.13468	4.38908	4.68641	4.17559	4.60962	3.75689	3.15809	4.22511	4.06929	344	378	121	198	149	68	169	143
ENSMUSG00000015202	Cnksr3	-0.176986	0.90897	0.274465	0.880787	0.0500344	0.999891	4.94892	4.99895	4.72449	4.90147	5.10479	5.15732	5.06338	4.21272	4.72233	4.94904	4.54914	5.19956	567	525	225	150	293	239	212	315
ENSMUSG00000079685	Ulbp1	0.184278	0.932847	0.563724	0.7819	-0.075484	0.999891	4.21438	4.1389	3.57517	3.39089	3.58751	3.99506	4.40419	3.60655	4.43082	3.85293	2.71039	3.88893	196	233	142	98	239	111	58	126
ENSMUSG00000019796	Lrp11	-0.78106	0.893364	2.103	0.655301	0.111054	0.999891	2.44132	2.55238	0.44938	1.23044	-2.37537	2.43257	2.64399	1.58798	2.5428	2.54695	0.692882	1.78325	0	77	41	23	63	44	13	28
ENSMUSG00000019795	Pcmt1	0.188201	0.881964	-0.550854	0.543071	-0.460158	0.999891	5.69286	5.2327	5.78355	5.59535	6.11589	5.41677	5.39761	5.3507	5.93518	5.06428	5.41573	5.76516	1146	629	284	332	682	259	388	467
ENSMUSG00000040034	Nup43	1.60808	0.808534	-0.76644	0.952958	-2.73687	0.999891	2.7758	0.0389264	0.805367	-0.802715	-2.37537	1.80962	1.07964	1.90313	3.40154	-1.63862	-0.234707	-0.606235	0	49	13	29	116	1	6	4
ENSMUSG00000040021	Lats1	0.0840181	0.921286	-0.313937	0.633624	-0.260529	0.999891	6.39282	6.13229	6.44622	6.3622	6.54586	6.39045	6.17289	6.34295	6.40141	6.09849	6.50758	6.20714	1545	1238	487	662	943	532	829	635
ENSMUSG00000019794	Katna1	-0.302708	0.776412	0.0345516	0.99009	-0.283963	0.999891	5.3499	5.06593	5.03138	5.33409	5.29199	5.19774	5.08865	4.72088	5.50044	5.05873	5.49845	5.16264	646	540	229	214	504	258	411	307
ENSMUSG00000040006	Ginm1	-0.0529769	0.97534	0.00787378	0.999168	0.160178	0.999891	4.79491	4.95508	4.94721	5.00019	4.98344	5.02877	4.71134	4.92637	4.53467	5.17613	5.02729	4.98901	521	480	176	247	257	280	296	272
ENSMUSG00000015757	Ppil4	-0.348089	0.722656	0.280338	0.832573	0.0291385	0.999891	5.79801	5.82715	5.54681	5.8949	5.06373	5.74424	6.07827	5.9276	5.85942	5.53699	5.90669	5.89181	551	790	456	496	647	360	546	510
ENSMUSG00000039981	Zc3h12d	0.154909	0.932419	-0.370679	0.855319	-0.290259	0.999891	4.32618	4.03592	4.4066	4.25169	4.60839	4.72011	4.10302	4.19356	3.81305	3.99915	4.42958	4.07923	401	387	115	148	155	123	195	144
ENSMUSG00000015755	Tab2	-0.142405	0.855676	0.382012	0.514134	0.0688276	0.999891	6.55889	6.62771	6.2457	6.38811	6.29178	6.47949	6.43676	6.20383	6.64003	6.79986	6.34604	6.43514	1295	1317	585	601	1113	866	741	744
ENSMUSG00000015305	Sash1	-0.48975	0.883599	0.48782	0.91143	-0.0118087	0.999891	3.17899	3.16718	2.67936	3.16911	2.44444	4.03726	3.56866	2.95923	0.986556	2.69737	3.05265	3.33007	87	240	79	62	20	49	74	85
ENSMUSG00000019790	Stxbp5	-0.0816048	0.970107	0.560704	0.735195	0.243826	0.999891	4.24968	4.49351	3.9328	4.01441	4.40561	4.15691	4.48256	3.24636	4.36346	4.52698	3.9153	4.13747	348	261	150	76	228	178	136	150
ENSMUSG00000065876	Gm25682	-0.0225802	1	0.669471	0.960682	0.249609	0.999891	0.852965	1.10257	0.433102	0.455683	0.714677	0.860219	1.26844	0.501832	1.11125	1.16847	0.365071	0.861847	24	24	15	10	22	16	10	14
ENSMUSG00000050994	Adgb	-0.0430757	0.987342	0.517394	0.7896	0.827465	0.976997	3.47126	4.29873	3.78133	3.82441	3.55084	3.50437	4.40419	4.0195	3.48457	4.21407	4.17351	3.411	191	165	142	131	123	143	163	90
ENSMUSG00000019832	Rab32	0.3935	0.490286	-0.147825	0.859446	0.136318	0.999891	6.88733	7.02364	7.17147	6.77797	7.09363	6.8847	6.93701	7.25027	6.89438	7.10859	6.92142	6.62351	2260	1745	828	1243	1328	1073	1105	848
ENSMUSG00000090112	Shprh	-0.379736	0.544365	0.0900071	0.951784	-0.157386	0.999891	6.52303	6.36564	6.27564	6.65537	6.13336	6.52469	6.23364	6.41504	6.52705	6.49138	6.72032	6.59261	1160	1359	508	696	1029	699	961	830
ENSMUSG00000097007	4930432B10Rik	-0.257465	0.985471	1.62891	0.897399	0.0895735	0.999891	0.655879	0.745453	-0.883456	-0.625991	0.134838	1.72364	1.65433	-1.66632	-2.37537	-0.79076	-2.37537	0.555058	15	46	20	1	0	3	0	11
ENSMUSG00000047648	Fbxo30	0.210913	0.810151	-0.241835	0.82275	-0.172136	0.999891	5.89733	5.72519	5.96703	5.75612	6.15918	5.91722	5.72226	5.7488	5.88585	5.73785	5.64774	5.8662	1181	891	356	438	659	414	456	501
ENSMUSG00000055493	Epm2a	-0.386432	0.819805	0.377423	0.862566	0.0521614	0.999891	4.20144	4.2536	3.87618	4.26261	3.89314	4.2263	3.49495	3.89454	4.20459	4.76366	4.0358	4.48268	243	274	75	120	204	210	148	191
ENSMUSG00000045455	Gm9797	-1.09126	0.868647	2.0427	0.749264	-0.347202	0.999891	1.7801	1.4329	-0.609793	0.481469	-0.0331697	0.963866	0.975085	-0.552071	2.40343	1.92181	1.3177	-0.606235	13	26	12	4	57	28	21	4
ENSMUSG00000019820	Utrn	-0.278913	0.730475	0.0624829	0.973597	0.401795	0.997776	5.74918	6.15097	6.08849	6.3674	5.97489	5.66955	6.13396	6.20383	5.83476	6.17485	6.65597	6.01342	1039	750	474	601	636	561	919	555
ENSMUSG00000097378	B230208H11Rik	-0.148966	0.977019	-0.373567	0.963455	-0.0504002	0.999891	1.83966	1.78926	2.16283	2.31179	2.23846	1.83718	1.43537	2.20055	1.9815	2.18891	2.41691	2.3076	75	50	17	36	42	34	47	41
ENSMUSG00000039232	Stx11	1.21444	0.751319	-0.260406	0.975785	0.184175	0.999891	1.78508	1.96926	2.22967	1.01523	2.29278	1.27726	1.51211	2.27537	2.27602	2.4142	1.55128	0.555058	78	33	18	38	52	40	25	11
ENSMUSG00000078348	Sf3b5	-0.0133224	0.999017	0.164144	0.941502	0.313403	0.999891	4.45946	4.77287	4.60872	4.62205	4.57955	4.33178	4.82098	4.65936	4.59998	4.74305	4.65327	4.61154	393	295	190	205	269	207	228	209
ENSMUSG00000019814	Ltv1	-0.595394	0.506518	0.556894	0.492761	0.248665	0.999891	5.69242	5.94108	5.38419	5.97958	5.5121	5.67529	5.64769	5.25227	5.7195	6.19016	6.28858	5.59549	753	753	338	310	587	567	712	415
ENSMUSG00000062866	Phactr2	-0.529513	0.485692	0.17256	0.880787	-0.053542	0.999891	6.23406	6.18052	6.00796	6.53747	6.01987	6.12575	6.38669	6.00384	6.34221	5.95053	6.73375	6.31622	1072	1030	565	523	905	480	970	685
ENSMUSG00000019810	Fuca2	-0.0930013	0.91137	0.0632442	0.970357	0.107013	0.999891	6.7878	6.89481	6.83157	6.92457	6.60876	6.69251	6.7054	7.033	6.8824	7.06497	6.97891	6.87242	1614	1527	705	1069	1317	1041	1150	1008
ENSMUSG00000019809	Pex3	0.166679	0.957602	0.185805	0.973005	0.203873	0.999891	3.21382	3.4177	3.23189	3.06521	3.63033	3.16699	3.73798	2.73901	3.31343	3.07257	1.88652	3.74652	202	130	89	53	109	64	32	114
ENSMUSG00000019808	Adat2	0.772709	0.8864	-1.14745	0.856351	-0.999109	0.999891	1.90297	0.903859	2.05131	1.2786	2.21989	0.495354	1.07964	1.99455	2.69003	0.993387	-0.234707	2.12775	74	18	13	31	70	14	6	36
ENSMUSG00000019806	Aig1	-0.508959	0.645167	0.541907	0.625646	0.0827414	0.999891	4.64389	4.72663	4.18472	4.69368	4.06943	4.74942	4.62759	4.32264	4.55128	4.8368	4.57588	4.82149	275	395	166	162	260	221	216	242
ENSMUSG00000015501	Hivep2	0.285556	0.786623	0.0888818	0.972693	-0.232004	0.999891	5.66939	5.43739	5.34851	5.06295	5.21438	5.72593	5.27635	5.4868	5.6207	5.59181	4.65327	5.39524	612	780	261	365	548	374	228	361
ENSMUSG00000019868	Vta1	-0.21661	0.892673	0.491031	0.735195	0.445236	0.999891	4.65225	5.09748	4.60645	4.82306	3.95058	4.41643	4.87283	5.08557	4.87523	5.30358	4.91656	4.74239	253	313	197	276	326	306	274	229
ENSMUSG00000039910	Cited2	-0.0564058	0.97534	0.38377	0.785645	0.109767	0.999891	5.72284	5.8326	5.44883	5.50524	5.17636	5.31264	5.73433	5.69531	6.05258	5.93244	4.87408	5.95254	596	585	359	422	740	474	266	532
ENSMUSG00000039891	Txlnb	6.13955	0.543773	1.63863	0.879623	1.49291	0.999891	-0.0900964	1.40281	-0.235816	-6.37537	0.865653	-0.319771	1.07964	-2.37537	0.530903	1.82053	-2.37537	-2.37537	27	9	13	0	14	26	0	0
ENSMUSG00000039879	Heca	-0.274563	0.746742	-0.520081	0.470966	-0.239987	0.999891	5.61499	5.375	5.89508	6.16964	5.97074	5.7677	5.58246	5.82238	5.4541	5.15028	6.07317	6.26706	1036	803	323	461	488	275	613	662
ENSMUSG00000078453	Abracl	0.29016	0.748573	-0.519533	0.502754	-0.350773	0.999891	6.07702	5.72624	6.24577	5.95561	6.32907	5.87131	5.55552	6.16254	6.26545	5.8862	6.28858	5.53178	1329	863	317	584	858	459	712	397
ENSMUSG00000019854	Reps1	-0.415362	0.705923	0.275999	0.860924	-0.0201776	0.999891	5.00544	4.98527	4.70927	5.12463	4.53893	4.8942	4.98477	4.88516	5.12491	5.00204	5.43777	4.74239	382	437	213	240	388	248	394	229
ENSMUSG00000059554	Ccdc28a	0.558908	0.854717	-0.596376	0.87792	-0.527819	0.999891	2.93091	2.40309	2.99947	2.44056	3.6162	2.8117	2.06421	1.99455	3.10429	2.7534	2.89165	1.92225	200	101	27	31	94	51	66	31
ENSMUSG00000019852	D10Bwg1379e	1.24142	0.910436	0.658344	0.973258	2.84075	0.999891	-2.4218	0.418953	-0.23939	-1.48081	0.865653	-0.913853	0.862356	-2.37537	-2.37537	0.28715	-2.37537	-0.169745	27	5	11	0	0	8	0	6
ENSMUSG00000019851	Perp	0.113732	0.881964	-0.819946	0.0223451	-0.778902	0.0696802	6.89524	6.11634	6.93629	6.82256	6.96225	6.85804	6.27826	6.91365	6.93607	5.94453	6.75584	6.89087	2063	1713	524	984	1367	478	985	1021
ENSMUSG00000019850	Tnfaip3	-0.380987	0.565004	0.535929	0.294627	0.200943	0.999891	6.59161	6.79255	6.25663	6.63761	6.03588	6.53103	6.96287	6.45983	6.65547	6.60615	6.75584	6.51419	1084	1365	843	718	1125	757	985	786
ENSMUSG00000020009	Ifngr1	-0.332413	0.528708	-0.213477	0.726176	-0.436901	0.545814	7.42625	6.98935	7.20283	7.53524	7.22805	7.38471	7.12742	7.1802	7.46986	6.84246	7.67174	7.38728	2481	2469	945	1184	1980	892	1860	1441
ENSMUSG00000020003	Pex7	-0.659287	0.607082	0.209531	0.937366	-0.205659	0.999891	4.44079	4.23513	4.0256	4.68489	4.17924	4.18935	3.97331	3.88262	4.67765	4.47794	5.06554	4.19344	297	267	105	119	284	172	304	156
ENSMUSG00000071369	Map3k5	-0.321998	0.522122	-0.25817	0.593435	-0.274594	0.981029	7.72552	7.45093	7.7091	8.0311	7.88214	7.82408	7.47164	7.51145	7.6217	7.43307	8.12544	7.93213	3906	3349	1200	1490	2200	1344	2548	2103
ENSMUSG00000019996	Map7	-1.69617	0.827	-0.740313	0.965521	1.90239	0.999891	-2.06962	-0.167229	0.573083	2.26925	1.62738	-1.11042	0.975085	-2.37537	-1.42818	-2.37537	3.05265	0.766653	48	4	12	0	2	0	74	13
ENSMUSG00000069713	4933406P04Rik	1.14569	0.884136	0.0472957	0.999168	0.71101	0.999891	0.082406	0.793416	0.746121	-0.399574	0.285306	0.562938	0.975085	1.33169	-0.00339134	0.897175	-1.28009	0.555058	17	19	12	19	9	13	2	11
ENSMUSG00000037608	Bclaf1	0.0332612	0.963932	-0.0995038	0.905288	-0.154812	0.999891	7.53585	7.38104	7.48055	7.44728	7.39097	7.45477	7.48479	7.56928	7.61579	7.27336	7.35884	7.5336	2778	2592	1211	1551	2191	1203	1497	1595
ENSMUSG00000019992	Mtfr2	-1.5749	0.640419	1.24602	0.771376	-0.430524	0.999891	2.82138	2.39086	1.14484	2.71974	-0.565923	2.01663	3.13132	2.08051	3.38928	1.08358	2.41691	3.0356	8	57	58	33	115	15	47	69
ENSMUSG00000019990	Pde7b	-1.56457	0.862805	0.793175	0.966916	-0.845033	0.999891	0.900011	0.0549781	-0.738197	0.826375	-2.37537	1.19445	1.17713	0.501832	0.850061	-2.37537	1.79842	-1.23508	0	31	14	10	18	0	30	2
ENSMUSG00000019986	Ahi1	-0.333601	0.934822	-0.201574	0.978929	0.168361	0.999891	2.14769	2.31605	2.51762	2.85122	3.30874	2.68092	2.71063	0.834303	1.47839	1.92181	3.28112	2.34103	161	92	43	13	29	28	87	42
ENSMUSG00000019977	Hbs1l	-0.749084	0.58702	-0.0607365	0.987607	-0.273015	0.999891	4.34842	4.07541	4.13615	4.88523	4.03798	4.88433	4.27803	4.25955	3.51875	3.87835	5.13913	4.59778	269	434	130	155	126	113	320	207
ENSMUSG00000019970	Sgk1	-0.4919	0.207059	0.125695	0.81047	0.0412728	0.999891	9.1279	9.16917	9.04348	9.53538	9.04046	9.27145	9.15837	9.04751	8.96903	9.18077	9.57846	9.49167	8722	9138	3866	4324	5601	4517	6979	6202
ENSMUSG00000097327	E030030I06Rik	-0.567584	0.95305	-0.696436	0.968751	-1.23317	0.999891	1.07544	-0.15773	0.538706	1.10629	-2.37537	0.912973	-0.102389	1.64552	1.43132	0.28715	-1.72619	2.12775	0	25	5	24	28	8	1	36
ENSMUSG00000053219	Raet1e	1.42053	0.789332	-0.238485	0.984634	-0.53919	0.999891	1.77178	1.23259	1.47108	0.0505426	1.20474	-0.094784	1.35432	1.85516	2.64947	1.32458	-0.234707	0.664731	35	11	16	28	68	18	6	12
ENSMUSG00000075297	H60b	6.41592	0.580496	0.278554	0.990392	2.29197	0.999891	-1.97288	0.319098	0.0405446	-6.37537	1.12715	-0.586446	-1.55436	-2.37537	-2.37537	1.32458	-2.37537	-2.37537	33	7	1	0	0	18	0	0
ENSMUSG00000078452	Raet1d	-0.99529	0.817391	-0.129684	0.99009	-1.77221	0.999891	2.5908	0.818586	0.94827	1.94356	1.20474	1.31695	0.459166	0.930037	3.31343	1.32458	1.96955	2.04903	35	34	8	14	109	18	34	34
ENSMUSG00000071359	Tbpl1	0.310768	0.86847	-0.123267	0.973258	-0.318276	0.999891	4.21531	3.89703	4.0203	3.70953	4.25415	3.76331	3.76958	3.77071	4.58392	4.04477	3.94638	3.47262	313	198	91	110	266	127	139	94
ENSMUSG00000061983	Rps12	0.859632	0.774593	-0.515328	0.909756	-0.215881	0.999891	2.44532	2.22944	2.74477	1.88514	3.07043	2.5538	1.95849	2.41428	2.42761	2.54695	1.65527	2.2024	136	84	25	42	58	44	27	38
ENSMUSG00000070063	Snora33	1.01014	0.671769	-0.224045	0.972428	0.122201	0.999891	3.01623	3.13844	3.36248	2.35234	3.51321	3.19921	2.53787	3.24636	2.87728	3.60139	1.185	3.05587	186	133	38	76	80	93	19	70
ENSMUSG00000080486	Snord100	0.183244	0.978732	0.72023	0.925245	1.66576	0.999891	0.496324	2.16208	1.44185	1.25861	1.59892	1.06056	1.8444	1.46552	0.120469	2.51489	1.03886	1.62941	47	28	23	21	10	43	17	25
ENSMUSG00000077440	Gm23130	-0.504516	0.918486	-0.210632	0.984345	-0.391634	0.999891	1.62421	1.23257	1.4432	1.94772	1.70953	1.46562	1.35432	1.33169	1.91463	1.32458	2.4749	1.32978	51	38	16	19	40	18	49	20
ENSMUSG00000037455	Slc18b1	1.15433	0.850702	0.115285	0.99301	-0.122082	0.999891	1.33781	1.21573	1.10045	-0.0538869	1.62738	1.53458	1.07964	0.621374	1.33232	1.53103	0.482814	-0.169745	48	40	13	11	26	21	11	6
ENSMUSG00000020010	Vnn3	-0.17458	0.993482	2.29033	0.858225	7.41478	0.840767	-6.37537	1.03941	-1.25092	-1.07634	-2.37537	-2.37537	0.975085	0.0690498	-2.37537	1.32458	-2.37537	0.164903	0	0	12	7	0	18	0	8
ENSMUSG00000019998	Stx7	-0.0205981	0.984258	0.251537	0.643612	0.204938	0.999891	7.3789	7.58384	7.33231	7.3529	7.44743	7.3665	7.36059	7.20792	7.3944	7.7785	7.35306	7.35594	2889	2438	1111	1207	1879	1708	1491	1410
ENSMUSG00000037370	Enpp1	-0.160855	0.8402	0.0563929	0.973005	0.0275989	0.999891	6.34046	6.36806	6.31166	6.47252	6.49753	6.34197	6.4244	6.0996	6.34538	6.31643	6.37869	6.56636	1494	1197	580	559	907	619	758	815
ENSMUSG00000019984	Med23	-0.155585	0.894787	0.106313	0.963455	0.293267	0.999891	5.27535	5.56862	5.4623	5.61789	5.77157	5.30772	5.59133	5.06989	5.25562	5.55681	5.53979	5.70224	902	583	325	273	425	365	423	447
ENSMUSG00000019987	Arg1	1.64441	0.881964	-3.11806	0.798657	-2.83275	0.999891	0.0944598	-2.73829	0.379768	-1.26465	1.44753	1.19445	-1.55436	-2.37537	-2.37537	-1.63862	-2.37537	0.0072605	42	31	1	0	0	1	0	7
ENSMUSG00000039166	Akap7	0.213329	0.858932	-0.246804	0.865621	-0.295141	0.999891	5.30695	5.0118	5.25861	5.04528	5.24225	5.0671	5.03765	5.28884	5.52586	5.00204	4.77369	5.28791	624	493	221	318	513	248	248	335
ENSMUSG00000019978	Epb4.1l2	-0.255177	0.531614	-0.0346628	0.973005	0.0112462	0.999891	8.47344	8.48469	8.51935	8.77453	8.41841	8.41707	8.44111	8.6161	8.52933	8.52824	8.83296	8.7148	5666	5053	2351	3206	4129	2873	4162	3619
ENSMUSG00000039089	L3mbtl3	0.149869	0.933597	-0.468615	0.781869	-0.357958	0.999891	4.31419	3.95624	4.42485	4.27498	4.60482	4.43909	3.94591	4.241	4.20459	3.99915	4.64066	3.81948	400	318	103	153	204	123	226	120
ENSMUSG00000039031	Arhgap18	0.312278	0.723133	-0.114003	0.952883	0.164749	0.999891	5.42202	5.58677	5.70077	5.38849	5.80466	5.60689	5.53727	5.59664	5.22144	5.64462	5.44867	5.33844	923	718	313	394	415	388	397	347
ENSMUSG00000019883	Echdc1	-0.193952	0.885183	-0.0981117	0.972479	-0.346267	0.999891	5.89593	5.54967	5.64778	5.84173	5.1955	5.74606	5.24859	6.00933	6.04087	5.80567	5.38958	6.19348	604	791	256	525	734	434	381	629
ENSMUSG00000038876	Rnf146	0.522602	0.543773	-0.821553	0.181098	-0.752863	0.493089	5.65	4.89713	5.71869	5.19608	5.75393	5.44615	5.03114	5.6919	5.83928	4.77046	5.17018	5.23555	891	642	220	421	638	211	327	323
ENSMUSG00000096841	Gm25596	-1.82302	0.837464	2.24824	0.830887	-1.52044	0.999891	1.18457	-0.335867	-2.58411	-0.76109	-1.41976	1.6322	0.459166	-1.66632	0.850061	-0.79076	-2.37537	0.436356	3	43	8	1	18	3	0	10
ENSMUSG00000075266	Cenpw	3.05821	0.715111	-2.17222	0.846995	-1.91706	0.999891	1.32077	-0.596284	1.57593	-1.48228	-2.37537	-0.913853	-2.37537	2.6292	2.27602	0.56277	-2.37537	-0.169745	0	5	0	49	52	10	0	6
ENSMUSG00000019792	Trmt11	0.00331941	1	-0.497077	0.839372	-0.325569	0.999891	3.67405	3.34848	3.84556	3.84224	4.155	3.28176	3.6558	3.48572	4.01808	3.02784	4.16473	3.47262	292	141	84	90	179	62	162	94
ENSMUSG00000019791	Hint3	0.0171569	0.999178	0.0525971	0.98868	-0.152149	0.999891	4.09762	3.94547	3.89287	3.87571	3.79619	3.92616	3.63879	4.0195	4.27958	4.22402	3.82899	3.95519	227	222	83	131	215	144	128	132
ENSMUSG00000039697	Ncoa7	-0.452087	0.728389	-0.202464	0.936823	0.507681	0.999891	4.08284	4.59053	4.79299	5.24508	4.4381	3.83341	5.01145	5.10108	4.32535	4.0335	5.33583	5.16264	356	208	217	279	222	126	367	307
ENSMUSG00000039684	Gm5422	0.478594	0.565004	0.0897349	0.967373	0.488248	0.942189	5.27388	5.76213	5.67239	5.1938	5.85366	5.28539	5.73032	5.47097	5.27574	5.80235	5.0843	5.30918	955	574	358	361	431	433	308	340
ENSMUSG00000000295	Hddc2	0.621923	0.8305	-1.36701	0.561653	-0.811621	0.999891	2.63714	1.82551	3.19252	2.5706	3.73865	2.45052	2.06421	2.38078	2.87728	1.7116	2.50305	2.71704	218	78	27	41	80	24	50	55
ENSMUSG00000063760	Rnf217	0.805174	0.440391	-0.920745	0.21219	-0.553975	0.984604	5.04917	4.49519	5.41594	4.61077	5.62755	4.99857	4.70318	5.17621	5.11377	4.28232	4.69046	4.54855	816	470	175	294	385	150	234	200
ENSMUSG00000039531	Zufsp	-0.382545	0.709619	0.729389	0.358038	0.11327	0.999891	5.70065	5.81392	5.08453	5.46708	5.23534	5.37508	5.50947	4.92637	5.97675	6.07119	5.72744	5.16264	621	611	307	247	702	522	482	307
ENSMUSG00000019782	Rwdd1	0.15812	0.921286	0.164411	0.953781	0.0187424	0.999891	4.8997	4.91845	4.75404	4.59592	5.17877	4.82363	4.82098	4.15445	4.98931	5.02498	4.93733	4.17502	597	416	190	144	353	252	278	154
ENSMUSG00000046031	Fam26f	4.12388	0.575425	6.53342	0.0115951	2.47723	0.698305	1.8047	4.28192	-2.25149	-6.37537	-2.37537	1.56786	3.39717	-0.552071	2.13627	4.84327	-2.37537	-2.37537	0	41	70	4	47	222	0	0
ENSMUSG00000039497	Dse	0.344643	0.684418	0.017407	0.994009	0.169023	0.999891	6.51939	6.68841	6.671	6.32636	7.03708	6.75254	6.68897	6.17236	6.24519	6.69288	6.13293	6.50316	2173	1592	697	588	846	804	639	780
ENSMUSG00000047514	Tspyl1	-0.370802	0.620752	0.10443	0.952883	-0.10237	0.999891	6.27417	6.1718	6.06737	6.43817	6.3612	6.34077	6.11256	5.69531	6.21076	6.23513	6.60818	6.25177	1359	1196	467	422	826	585	889	655
ENSMUSG00000039480	Nt5dc1	0.261687	0.881964	-0.571231	0.698064	-0.0676468	0.999891	4.25885	4.19121	4.76244	4.50075	4.52387	4.66735	4.09056	4.98884	3.71819	4.31061	4.12905	4.81556	378	373	114	258	145	153	158	241
ENSMUSG00000097274	Gm26564	-7.83401	0.351726	6.67189	0.24274	-1.52454	0.999891	1.82106	0.29652	-6.37537	1.45864	-2.37537	1.72364	0.110018	-2.37537	2.04541	0.794086	1.92863	1.03524	0	46	6	0	44	12	33	16
ENSMUSG00000039485	Tspyl4	-2.45171	0.653878	2.10571	0.746734	-0.422733	0.999891	1.67327	1.25054	-0.855176	1.59654	0.285306	1.80962	-0.102389	-2.37537	1.69312	2.06153	1.185	2.04903	17	49	5	0	34	31	19	34
ENSMUSG00000019779	Frk	0.387015	0.839227	0.21215	0.953424	0.0551623	0.999891	3.81992	3.87509	3.66294	3.27592	3.87545	4.08976	4.0266	3.45386	3.52996	3.74651	3.07157	3.50247	240	249	109	88	127	103	75	96
ENSMUSG00000063953	Amd2	-0.34515	0.964136	0.901551	0.929871	1.36212	0.999891	0.123749	1.48587	0.584318	0.929468	0.660624	0.349876	1.35432	0.834303	0.340232	1.76709	1.55128	0.307004	23	16	16	13	12	25	25	9
ENSMUSG00000019777	Hdac2	0.125669	0.938526	-0.0781369	0.97923	-0.0276411	0.999891	5.04633	5.01869	5.09683	4.97116	5.51971	4.89748	5.34614	4.4969	5.19703	4.62034	5.11653	4.8274	757	438	274	183	408	190	315	243
ENSMUSG00000069662	Marcks	-7.02033	0.444164	7.99711	0.238548	1.49743	0.999891	0.124305	1.62174	-6.37537	0.644962	-2.37537	-1.33807	1.95849	-2.37537	1.11125	1.39673	-0.664714	1.51691	0	3	25	0	22	19	4	23
ENSMUSG00000019845	Tube1	-0.910709	0.877501	1.33974	0.839022	1.01526	0.999891	1.11991	2.13517	0.795434	1.70614	0.546035	-0.202896	1.72051	1.25981	1.94845	2.54695	2.61044	-0.371545	21	10	21	18	41	44	54	5
ENSMUSG00000019843	Fyn	-0.196271	0.856053	0.173346	0.906125	-0.106144	0.999891	5.86811	5.76197	5.58862	5.78489	5.36141	6.10748	5.6688	5.80038	5.58888	5.85772	6.02059	5.51357	678	1017	343	454	536	450	591	392
ENSMUSG00000019841	Rev3l	0.587595	0.538346	-0.404297	0.699421	-0.00617229	0.999891	5.43196	5.42579	5.83009	5.24249	5.88788	5.37037	5.44731	5.77804	5.50328	5.41635	4.71474	5.63982	978	609	294	447	505	331	238	428
ENSMUSG00000080384	Gm22105	0	1	-5.12548e-15	1	-7.54669	0.882218	1.17132	-6.37537	-6.37537	-6.37537	-2.37537	0.860219	-2.37537	-2.37537	1.61102	-2.37537	-2.37537	-2.37537	0	24	0	0	32	0	0	0
ENSMUSG00000096687	AA474331	0.0294584	0.998757	-0.0416967	0.994655	-0.477302	0.999891	3.97248	3.49518	3.53688	3.50742	1.20474	4.05497	3.63879	4.43297	3.9192	3.38788	3.6264	3.42665	35	243	83	175	167	80	111	91
ENSMUSG00000071335	G630090E17Rik	4.31123	0.595644	-2.95692	0.767052	0.484536	0.999891	-1.2316	-0.747067	2.20985	-2.10138	3.22741	0.0057883	0.459166	-2.37537	-2.37537	-2.37537	-0.664714	-2.37537	152	12	8	0	0	0	4	0
ENSMUSG00000019838	Slc16a10	-0.0787083	0.914872	-0.203189	0.770567	-0.0904985	0.999891	6.7477	6.6572	6.86039	6.9391	6.91035	6.81451	6.62562	6.81209	6.6821	6.69288	6.97389	6.9077	1990	1662	667	917	1146	804	1146	1033
ENSMUSG00000038510	Rpf2	-1.3401	0.440391	0.503237	0.831625	-0.246485	0.999891	3.55617	3.30968	2.80644	4.14654	3.1012	3.42486	3.35613	2.51033	3.71819	3.31527	4.29922	4.00818	139	156	68	45	145	76	178	137
ENSMUSG00000019837	Gtf3c6	-0.470623	0.724562	0.164708	0.958017	0.00770559	0.999891	4.31694	4.32465	4.15994	4.63056	3.97293	4.67118	4.44391	4.3575	3.87592	4.22402	4.70871	4.56985	257	374	146	166	162	144	237	203
ENSMUSG00000065870	Rnu3a	0.49994	0.498592	-0.149109	0.903088	0.0814986	0.999891	7.68068	7.76218	7.91129	7.41135	7.97573	7.61808	7.55448	7.84502	7.74351	7.9449	6.85336	7.81584	4168	2903	1271	1878	2394	1917	1054	1940
ENSMUSG00000075232	Amd1	-0.827552	0.496128	0.313877	0.859777	-0.338398	0.999891	4.82679	4.48839	4.17451	5.00207	4.47772	4.86772	4.39409	3.80899	4.80312	4.59756	5.29616	4.65206	366	429	141	113	310	187	357	215
ENSMUSG00000038481	Cdk19	-0.054289	0.96003	-0.316256	0.687959	-0.304359	0.999891	6.09988	5.79552	6.11178	6.16607	6.30835	6.04828	5.77771	5.88643	6.15753	5.82214	6.20109	6.13751	1310	976	370	482	796	439	670	605
ENSMUSG00000038446	Cdc40	0.218397	0.800281	-0.573454	0.358308	0.0964261	0.999891	5.56734	5.66377	6.23722	6.01883	6.10834	5.7515	5.74629	6.36453	5.36611	5.58796	5.90141	6.13513	1140	794	362	672	459	373	544	604
ENSMUSG00000038417	Fig4	0.26899	0.738388	-0.208849	0.855574	-0.239738	0.999891	6.15513	5.91539	6.12424	5.85525	6.2165	5.9444	6.09083	6.03108	6.34697	5.72739	5.94823	5.76516	1229	908	460	533	908	411	562	467
ENSMUSG00000019826	Zbtb24	-0.521206	0.730475	0.158539	0.966791	-0.299593	0.999891	4.23225	3.93266	3.77412	4.29533	3.18974	4.2925	4.05253	4.23164	4.19757	3.84005	4.41484	4.19344	148	287	111	152	203	110	193	156
ENSMUSG00000019823	Mical1	0.505375	0.273351	-0.075245	0.935041	0.111406	0.999891	7.80038	7.91179	7.98703	7.48166	7.90992	7.72383	7.86724	8.06329	7.87574	7.95688	7.40059	7.56135	3982	3124	1579	2185	2624	1933	1541	1626
ENSMUSG00000019822	Smpd2	0.547935	0.765432	-0.90039	0.579774	-0.153732	0.999891	3.7292	3.57547	4.47586	3.92792	4.53893	4.10117	3.63879	4.43297	3.27396	3.55485	2.8702	4.55569	382	251	83	175	106	90	65	201
ENSMUSG00000078451	Ppil6	0.573319	0.961761	-2.46221	0.841212	-0.705818	0.999891	-1.02129	-1.72711	0.735101	0.161782	1.78727	0.188066	-0.351559	-2.37537	-2.37537	-2.37537	1.03886	-0.886664	54	14	4	0	0	0	17	3
ENSMUSG00000019818	Cd164	-0.0942519	0.800281	-0.776479	0.000590198	-0.706312	0.00204861	9.84864	9.14232	9.9188	10.0131	9.94686	9.7832	9.12745	9.89059	9.91189	9.15792	10.0382	9.98794	16351	13030	3784	7758	10769	4446	9599	8749
ENSMUSG00000019813	Cep57l1	-0.0702368	0.984711	-0.014977	0.999168	0.920251	0.999891	2.47246	3.39271	3.40769	3.47793	2.74642	2.60279	3.63879	3.90636	2.42761	3.15809	3.03348	3.85463	108	87	83	121	58	68	73	123
ENSMUSG00000038332	Sesn1	0.32366	0.917902	-0.513611	0.897576	0.152672	0.999891	2.68122	2.83389	3.3475	3.02384	3.80244	1.96759	2.53787	2.73901	3.21959	3.13718	1.96955	3.66967	228	55	38	53	102	67	34	108
ENSMUSG00000048756	Foxo3	-0.311186	0.684418	0.126246	0.931382	0.00769121	0.999891	6.01535	6.02304	5.89679	6.20798	5.90105	6.13133	6.22796	5.90127	5.89672	5.7957	6.09645	6.31832	987	1034	506	487	664	431	623	686
ENSMUSG00000038302	Lace1	-0.1272	0.961761	-0.447007	0.862566	-0.544275	0.999891	3.51221	2.96794	3.41494	3.54214	3.30874	3.46074	3.13132	3.56242	3.60611	2.85933	3.67669	3.44214	161	160	58	95	134	55	115	92
ENSMUSG00000019804	Snx3	0.265935	0.621381	-0.159934	0.842658	-0.123793	0.999891	7.06937	6.94557	7.10551	6.83957	7.18382	6.9805	7.08408	7.02489	7.15739	6.7982	6.85609	6.82743	2406	1865	917	1063	1594	865	1056	977
ENSMUSG00000038280	Ostm1	0.0589382	0.96003	0.188556	0.876213	-0.00156126	0.999891	6.02385	6.02229	5.83373	5.77479	5.93703	5.88458	6.21654	5.72897	6.15933	5.80898	5.63825	5.90863	1012	871	502	432	797	435	453	516
ENSMUSG00000019802	Sec63	0.0236098	0.985471	-0.0289619	0.987607	-0.200383	0.999891	7.01672	6.81634	6.8453	6.82169	6.69112	7.00955	6.81926	6.992	7.02792	6.81804	6.39192	7.15681	1709	1903	763	1039	1457	877	765	1228
ENSMUSG00000044770	Scml4	1.44434	0.575425	-1.88299	0.420594	-1.56448	0.942189	3.52869	1.96421	3.84721	2.40286	4.17924	4.2263	2.57412	3.45386	2.22173	1.16847	0.959826	3.17188	297	274	39	88	50	16	16	76
ENSMUSG00000038248	Sobp	-0.767442	0.916897	1.40351	0.871875	-1.06099	0.999891	2.20623	1.14524	-0.258264	0.509178	-2.37537	0.627497	1.26844	0.930037	3.01134	1.24864	0.591668	0.766653	0	20	15	14	88	17	12	13
ENSMUSG00000038240	Pdss2	0.721222	0.838449	-0.280375	0.972479	-0.231784	0.999891	3.16207	2.93029	3.21066	2.48944	3.46671	3.61199	3.10679	2.95923	2.58642	2.80734	-0.664714	3.45746	180	178	57	62	65	53	4	93
ENSMUSG00000038214	Bend3	-0.571228	0.876746	1.05189	0.768063	0.130473	0.999891	3.2108	3.34128	2.28939	2.86062	-0.0331697	3.71214	3.78513	3.22764	2.52049	2.78062	3.01405	2.76709	13	191	92	75	62	52	72	57
ENSMUSG00000045886	Gm9803	1.03671	0.706631	-0.889981	0.798531	0.168038	0.999891	2.08932	2.25736	3.14734	2.11063	3.55084	1.80962	2.1143	2.65744	2.42761	2.4821	1.84314	2.4369	191	49	28	50	58	42	31	45
ENSMUSG00000019797	1700021F05Rik	-0.148128	0.955449	-0.128295	0.977314	-0.0969202	0.999891	3.58188	3.48496	3.61326	3.76139	4.10022	3.43391	3.94591	2.91312	3.75689	2.88464	3.67669	3.87759	281	157	103	60	149	56	115	125
ENSMUSG00000047139	Cd24a	-0.263569	0.695941	0.234722	0.774444	-0.0413756	0.999891	6.91132	6.86994	6.63522	6.89879	6.86177	6.85467	7.04265	6.36453	6.97043	6.68029	6.78336	7.00997	1924	1709	891	672	1400	797	1004	1109
ENSMUSG00000019863	Qrsl1	-0.300174	0.894057	-0.216085	0.960682	-0.38474	0.999891	3.8302	3.44546	3.66155	3.96172	3.73865	3.87389	3.76958	3.62097	3.8222	3.09443	4.54237	3.0356	218	214	91	99	156	65	211	69
ENSMUSG00000019864	Rtn4ip1	-0.885992	0.668555	-0.17956	0.973005	-0.75532	0.999891	3.60319	2.84787	3.02743	3.91342	2.01974	3.57972	3.35613	3.67723	3.66832	2.18891	3.67669	4.14695	64	174	68	103	140	34	115	151
ENSMUSG00000019866	Aim1	0.173926	0.753811	-0.230487	0.678493	-0.103606	0.999891	7.71267	7.60907	7.83955	7.66563	8.06362	7.75802	7.63497	7.57206	7.66812	7.58555	7.60351	7.72776	4430	3199	1344	1554	2272	1494	1774	1825
ENSMUSG00000038160	Atg5	0.173603	0.832288	0.0792865	0.96379	0.029751	0.999891	6.15376	6.18351	6.10422	5.93062	6.0425	6.06294	6.13699	6.17236	6.24689	6.23513	5.86934	5.99778	1089	986	475	588	847	585	532	549
ENSMUSG00000038151	Prdm1	0.149609	0.930439	-0.128215	0.970357	-0.363734	0.999891	5.47287	5.10914	5.23735	5.08774	5.8309	5.24738	5.20879	4.19356	5.67978	5.01928	5.15252	5.03569	940	559	249	148	571	251	323	281
ENSMUSG00000019849	Prep	-0.193372	0.862099	0.287214	0.817463	-0.136072	0.999891	5.68089	5.54482	5.25761	5.45098	5.54417	5.56011	5.65194	4.90297	5.80276	5.44215	5.37823	5.53178	770	695	339	243	622	337	378	397
ENSMUSG00000038822	Hace1	0.641115	0.575425	-0.608121	0.587725	-0.423547	0.999891	4.60319	4.17965	4.78777	4.14665	5.0134	4.64803	4.32132	4.53546	4.57853	4.05595	4.13805	4.18426	532	368	134	188	265	128	159	155
ENSMUSG00000038774	Ascc3	0.234553	0.725616	-0.0958777	0.942493	-0.074475	0.999891	6.72795	6.65347	6.74935	6.5148	6.84974	6.84622	6.42936	6.64404	6.60334	6.85052	6.4617	6.57165	1908	1699	582	816	1085	897	803	818
ENSMUSG00000089672	Gp49a	0.126974	0.892143	0.467709	0.466526	0.431422	0.910952	6.89692	7.32835	6.86064	6.73366	7.16574	7.15421	7.41781	6.46783	6.58599	7.23697	6.72032	6.75177	2376	2104	1156	722	1072	1173	961	927
ENSMUSG00000062593	Lilrb4	0.116528	0.841786	0.402276	0.277008	0.282406	0.946545	8.38766	8.67006	8.26779	8.15126	8.04264	8.24321	8.58294	8.46647	8.52093	8.75317	8.14734	8.15701	4366	4479	2594	2890	4105	3358	2587	2458
ENSMUSG00000019861	Gopc	-0.206107	0.865828	-0.269258	0.855781	-0.259686	0.999891	5.73069	5.471	5.74026	5.94637	5.14226	5.77485	5.68131	6.17969	5.69481	5.24127	5.84205	6.05178	582	807	346	591	577	293	522	570
ENSMUSG00000023068	Nus1	0.0873651	0.916606	0.0796379	0.960682	0.140564	0.999891	6.42584	6.5664	6.48676	6.3994	6.56069	6.29554	6.45631	6.41297	6.55201	6.67304	6.36916	6.43514	1561	1159	593	695	1047	793	753	744
ENSMUSG00000038594	Cep85l	-0.515802	0.921506	-1.36583	0.809752	-0.806224	0.999891	1.73401	0.927787	2.29362	2.80942	-1.20382	0.805462	0.606442	3.3011	2.40343	1.39673	3.43514	1.83109	4	23	9	79	57	19	97	29
ENSMUSG00000058298	Mcm9	0.322256	0.807559	-0.976663	0.270892	-0.695156	0.929542	4.96585	4.27069	5.24736	4.9251	5.05852	4.69397	4.62759	5.43062	5.21103	3.84005	5.20058	4.60468	549	380	166	351	412	110	334	208
ENSMUSG00000019857	Asf1a	-0.585315	0.858834	0.397104	0.94392	0.377442	0.999891	2.39703	2.77447	2.37737	2.96269	1.00232	2.75503	2.6777	3.15024	2.04541	2.93397	3.28112	2.63856	30	97	42	71	44	58	87	52
ENSMUSG00000003746	Man1a	-0.676256	0.708953	0.933222	0.569577	0.849529	0.999891	3.25987	4.1094	3.17617	3.85243	3.25503	3.03041	4.21055	3.15024	3.50745	4.0335	3.03348	4.39787	155	118	124	71	125	126	73	180
ENSMUSG00000038122	Tbc1d32	0.10816	0.961999	-0.264726	0.920766	0.405572	0.999891	3.73966	4.14523	4.40995	4.3018	4.78615	3.42486	4.10302	3.91808	4.03392	4.21407	3.81783	4.68497	454	156	115	122	181	143	127	220
ENSMUSG00000047669	Msl3l2	0.418875	0.929935	-0.545977	0.938097	0.263042	0.999891	1.88995	2.15299	2.69897	2.28009	1.38223	2.33928	2.38303	3.43767	1.43132	2.01644	3.19747	-0.169745	40	72	34	87	28	30	82	6
ENSMUSG00000019878	Hsf2	-0.684137	0.577023	0.361398	0.846486	-0.345311	0.999891	4.60335	4.25804	3.89664	4.58078	3.69226	4.25212	4.44391	4.11426	4.90569	4.07806	4.52875	4.65206	211	279	146	140	333	130	209	215
ENSMUSG00000019877	Serinc1	-0.130582	0.815018	0.159143	0.807666	-0.00332076	0.999891	7.53652	7.5332	7.37406	7.50464	7.34405	7.43855	7.42403	7.40718	7.6315	7.63673	7.47619	7.53541	2689	2563	1161	1386	2215	1548	1624	1597
ENSMUSG00000019876	Pkib	-0.0829757	0.944173	-0.163714	0.906174	-0.299198	0.999891	6.13681	5.83761	6.00133	6.0843	5.74746	5.79079	5.87172	6.22993	6.42413	5.81228	6.25174	5.90304	887	816	395	612	958	436	694	514
ENSMUSG00000019872	Smpdl3a	0.325158	0.593437	0.138272	0.890863	0.27256	0.999891	7.12486	7.39742	7.25914	6.93399	7.13881	6.73982	7.35018	7.37565	7.43374	7.44588	6.93826	6.93396	2332	1578	1103	1356	1931	1356	1118	1052
ENSMUSG00000038039	Gcc2	-0.71012	0.382734	0.52752	0.429133	-0.25378	0.999891	6.54989	6.29611	5.76859	6.47871	5.50636	6.43847	6.01375	6.00659	6.65931	6.53599	6.58861	6.36578	750	1280	436	524	1128	721	877	709
ENSMUSG00000019920	Lims1	0.454228	0.570837	-0.155474	0.908857	0.0377246	0.999891	6.1517	6.18943	6.3449	5.89067	6.29066	6.08897	6.27276	6.40466	6.21944	6.10926	6.25794	5.40712	1294	1004	522	691	831	536	697	364
ENSMUSG00000003226	Ranbp2	-0.262275	0.50832	-0.0195773	0.984634	-0.0394313	0.999891	8.62858	8.58915	8.60872	8.871	8.54222	8.51976	8.58516	8.67428	8.73137	8.59445	8.88703	8.8559	6174	5426	2598	3338	4750	3008	4321	3991
ENSMUSG00000038010	Ccdc138	3.03595	0.646701	-2.61706	0.735195	-1.44213	0.999891	0.595368	-0.846757	1.7703	-1.26565	0.212033	1.19445	-0.652937	2.60039	0.120469	-0.260299	-2.37537	0.0072605	16	31	3	48	10	5	0	7
ENSMUSG00000019917	Sept10	-0.0327255	0.985471	-0.0989148	0.969549	-0.123311	0.999891	5.15959	5.03628	5.13519	5.16792	5.21438	5.0959	4.81342	5.06463	5.23521	5.24127	5.34363	4.98373	612	503	189	272	419	293	369	271
ENSMUSG00000098188	Sowahc	0.130885	0.843795	-0.341328	0.494929	0.0121166	0.999891	6.87024	6.88236	7.22368	7.0928	7.30824	6.98974	6.81737	7.13572	6.7436	6.94828	7.20885	6.97046	2623	1877	762	1148	1196	960	1349	1079
ENSMUSG00000019916	P4ha1	0.09923	0.914872	-0.0726538	0.969549	0.252349	0.999891	6.02116	6.27351	6.34616	6.24693	6.50714	6.13827	6.14906	6.16746	5.90104	6.39339	6.14191	6.3515	1504	1039	479	586	666	653	643	702
ENSMUSG00000069622	Gm10273	-1.68346	0.799459	0.380053	0.980111	-0.299597	0.999891	0.317814	0.0182177	-0.361835	1.32163	0.285306	0.495354	0.862356	-0.552071	0.530903	-0.79076	1.25288	1.57426	17	18	11	4	14	3	20	24
ENSMUSG00000009647	Mcu	-0.110337	0.986169	-0.0920373	0.99219	0.787036	0.999891	1.44153	2.22857	2.3206	2.43094	-0.223354	1.50051	2.57412	3.26484	1.56815	1.92181	2.19333	2.71704	11	39	39	77	31	28	40	55
ENSMUSG00000020111	Micu1	0.123194	0.914872	0.378788	0.687096	0.474721	0.981029	5.2954	5.77012	5.39134	5.26814	5.42966	5.52876	5.85708	5.36362	5.02937	5.6884	5.29616	5.25322	711	680	391	335	363	400	357	327
ENSMUSG00000020109	Dnajb12	-0.0355115	0.978148	0.102722	0.955584	0.222891	0.999891	5.62956	5.85245	5.74973	5.78524	5.84611	5.59685	5.84971	5.65384	5.67221	5.8641	5.9635	5.59203	950	713	389	410	568	452	568	414
ENSMUSG00000020107	Anapc16	-0.497859	0.684418	0.532774	0.67527	0.0719513	0.999891	4.63181	4.70376	4.17099	4.66884	3.92214	4.63238	4.71945	4.41654	4.65222	4.70803	4.96795	4.31618	248	364	177	173	279	202	284	170
ENSMUSG00000044475	Ascc1	1.92578	0.249957	-1.5592	0.18173	-0.459126	0.999891	3.64166	3.18253	4.74173	2.81595	5.04011	3.98893	3.51373	4.3831	3.23337	2.83357	2.4749	3.15318	542	232	76	169	103	54	49	75
ENSMUSG00000004207	Psap	0.310358	0.307913	0.745971	0.000274043	0.728171	0.000419889	11.8437	12.5719	11.8259	11.5156	11.7888	11.7431	12.4532	11.8623	11.938	12.6817	11.5229	11.5084	58625	50700	37951	30435	43869	51152	26866	25103
ENSMUSG00000012819	Cdh23	-8.21296	0.455131	6.48349	0.482651	3.68557	0.999891	-3.57745	0.108116	-6.37537	1.83759	-2.37537	-1.60849	0.862356	-2.37537	-2.37537	-0.501285	2.8702	-2.37537	0	2	11	0	0	4	65	0
ENSMUSG00000020101	4632428N05Rik	-0.02049	0.983053	0.0320506	0.981118	-0.0142654	0.999891	7.23923	7.22496	7.19291	7.2134	7.2704	7.11745	7.17687	7.11295	7.35554	7.27456	7.26025	7.16849	2555	2051	978	1130	1829	1204	1398	1238
ENSMUSG00000020100	Slc29a3	0.396128	0.645931	0.234319	0.856351	0.51321	0.930341	5.50721	6.02042	5.7861	5.38997	6.10708	5.48587	5.91829	5.37216	5.5398	6.12262	5.32404	5.46512	1139	660	408	337	518	541	364	379
ENSMUSG00000020097	Sgpl1	-0.00492591	0.99972	0.451864	0.12315	0.313788	0.734914	7.94017	8.25395	7.80209	7.80702	7.86954	8.02092	8.22945	7.73252	7.85638	8.27963	7.8542	7.76055	3872	3839	2030	1737	2589	2418	2111	1867
ENSMUSG00000020092	Pald1	-0.00274091	1	-0.506098	0.0595146	-0.550263	0.0777873	8.31198	7.76172	8.26781	8.27055	8.20605	8.34841	7.83213	8.32945	8.27612	7.69064	8.33126	8.20885	4890	4818	1541	2628	3464	1607	2939	2548
ENSMUSG00000020091	Eif4ebp2	0.553488	0.615651	-0.284933	0.865621	-0.366639	0.999891	5.77833	5.41169	5.69662	5.14313	5.24685	5.47495	5.3197	6.05517	6.03891	5.50878	4.52875	5.58507	626	655	269	542	733	353	209	412
ENSMUSG00000037151	Lrrc20	-0.522535	0.897573	-0.330958	0.967376	-0.0173834	0.999891	2.21069	2.19331	2.52427	3.0468	1.31383	3.05409	2.64399	3.24636	0.340232	1.7116	2.91278	3.22656	38	120	41	76	12	24	67	79
ENSMUSG00000020089	Ppa1	0.508486	0.808155	0.0162399	0.999168	0.471664	0.999891	3.26502	3.73668	3.72044	3.21196	2.83449	3.35984	3.73798	4.3049	3.21959	3.77386	3.46406	2.97301	115	149	89	160	102	105	99	66
ENSMUSG00000020088	Sar1a	0.36723	0.654345	-0.0491066	0.981829	-0.0816234	0.999891	6.13187	6.05025	6.09936	5.73212	6.42136	5.99422	5.94275	5.68162	6.26545	6.15678	5.72744	5.74657	1417	940	415	418	858	554	482	461
ENSMUSG00000020087	Tysnd1	0.31885	0.841054	-0.285654	0.896011	-0.122479	0.999891	4.51629	4.39381	4.67946	4.36061	5.10985	4.84754	4.52947	4.07291	4.11062	4.27276	4.45862	4.28216	569	423	155	136	191	149	199	166
ENSMUSG00000020085	Aifm2	0.134319	0.89158	0.402623	0.576599	0.618689	0.565492	5.60303	6.22172	5.81909	5.68477	5.93276	5.69048	6.05601	5.7021	5.52025	6.37565	5.70641	5.67301	1009	761	449	424	511	645	475	438
ENSMUSG00000046687	Gm5424	4.73747	0.13307	1.745	0.425028	0.965695	0.999891	3.45399	4.41969	2.67468	-2.06279	1.44753	3.17781	3.55058	3.40472	3.72796	4.97283	-2.37537	-0.606235	42	131	78	85	146	243	0	4
ENSMUSG00000037012	Hk1	0.28535	0.838874	0.58764	0.605361	0.748976	0.848709	4.54299	5.29196	4.70432	4.41897	4.50482	4.34143	4.8582	4.90297	4.74175	5.63347	4.63431	4.19344	373	297	195	243	297	385	225	156
ENSMUSG00000020079	Supv3l1	1.29209	0.457494	-0.64977	0.744479	-0.813604	0.999891	4.50911	3.69551	4.34528	3.05319	4.26325	4.40727	3.97331	4.44922	4.62634	3.40547	1.96955	3.7086	315	311	105	177	274	81	34	111
ENSMUSG00000020078	Vps26a	-0.201789	0.747299	-0.0192435	0.990392	-0.087127	0.999891	7.00254	6.91541	6.93466	7.13645	6.77936	7.14734	7.04426	7.08202	6.84473	6.77976	7.22161	7.04968	1817	2094	892	1106	1283	854	1361	1140
ENSMUSG00000020077	Srgn	0.012187	0.99972	-0.332038	0.848394	-0.644333	0.981029	4.8884	4.24407	4.5761	4.56392	4.90425	4.75304	4.13976	4.16433	5.02937	4.36557	4.62793	4.51965	493	396	118	145	363	159	224	196
ENSMUSG00000036955	2510003E04Rik	0.12278	0.924816	-0.154571	0.937395	-0.281204	0.999891	5.2619	4.98069	5.13526	5.01248	5.07927	4.92984	4.95759	5.20521	5.54534	5.01928	5.13913	4.89085	557	448	209	300	520	251	320	254
ENSMUSG00000020075	Ddx21	-0.0888714	0.901535	0.0179946	0.990392	0.067378	0.999891	7.56581	7.63318	7.61519	7.70406	7.35367	7.62501	7.58256	7.84272	7.50651	7.68435	7.56481	7.83356	2707	2917	1296	1875	2031	1600	1727	1964
ENSMUSG00000020076	Ddx50	0.0515297	0.972292	-0.128659	0.951802	-0.00107061	0.999891	5.46022	5.45915	5.58781	5.53628	5.69296	5.55597	5.63058	5.48286	5.36923	5.27993	5.14807	5.85178	854	693	334	364	460	301	322	496
ENSMUSG00000020074	Ccar1	0.0538747	0.949924	-0.481751	0.28859	-0.334825	0.971151	7.27721	6.94238	7.42413	7.37026	7.5425	7.28567	7.09348	7.29591	7.27202	6.77976	7.09788	7.60242	3086	2305	923	1283	1726	854	1249	1673
ENSMUSG00000047146	Tet1	1.94369	0.721305	-1.62939	0.817552	0.263536	0.999891	0.537088	0.800624	2.43001	0.486325	2.59613	0.860219	1.07964	2.34649	0.530903	0.794086	-2.37537	1.57426	97	24	13	40	14	12	0	24
ENSMUSG00000071253	Slc25a16	0.433695	0.73751	-0.209718	0.929471	-0.0087859	0.999891	4.37569	4.3669	4.57662	4.14292	4.35545	4.2674	4.59267	4.79268	4.50088	4.1319	4.1017	4.21163	336	282	162	225	251	135	155	158
ENSMUSG00000036875	Dna2	-0.0988424	0.900742	-0.200002	0.803252	-0.227384	0.999891	6.71909	6.49171	6.69171	6.79055	6.73673	6.60002	6.52041	6.64932	6.83459	6.46855	6.93051	6.64039	1764	1432	620	819	1274	688	1112	858
ENSMUSG00000020070	Rufy2	0.00273392	1	0.632655	0.775207	0.091838	0.999891	4.19578	4.28761	3.65496	3.65223	2.70696	4.53477	4.70318	4.26873	3.78524	3.74651	3.43514	3.87759	105	340	175	156	152	103	97	125
ENSMUSG00000020069	Hnrnph3	-0.058469	0.978148	0.381276	0.834282	0.119674	0.999891	4.7338	4.85348	4.4722	4.53067	3.91639	4.90726	4.54781	4.90297	4.55677	5.11863	4.25852	4.77944	247	441	157	243	261	269	173	235
ENSMUSG00000020064	Herc4	-0.106387	0.8864	-0.102246	0.924365	0.018611	0.999891	6.83506	6.85367	6.95592	7.0623	6.99333	6.94135	6.85652	6.92095	6.72421	6.85532	6.85881	7.24443	2108	1815	783	989	1180	900	1058	1305
ENSMUSG00000020063	Sirt1	0.163331	0.914872	-0.765498	0.466526	-0.850303	0.734914	5.14189	4.29159	5.05709	4.89376	4.7893	4.96774	4.71134	5.30232	5.31192	3.74651	4.75625	5.03569	455	460	176	321	442	103	245	281
ENSMUSG00000036764	Dnajc12	1.56771	0.761741	-1.34842	0.846995	0.118729	0.999891	0.791968	0.910697	2.25912	0.6914	3.16083	0.188066	1.17713	-0.10983	1.43132	0.897175	-0.234707	1.45719	145	14	14	6	28	13	6	22
ENSMUSG00000048185	Gm7075	-2.92586	0.769964	2.46644	0.856351	6.44008	0.964211	-6.37537	0.0647087	-2.40173	0.524127	-1.6738	-2.37537	-2.37537	-1.19303	-2.37537	1.16847	1.60421	-2.37537	2	0	0	2	0	16	26	0
ENSMUSG00000019873	Reep3	0.235184	0.618967	-0.464819	0.172503	-0.433058	0.454112	7.64779	7.21473	7.67955	7.44436	7.62023	7.52105	7.17244	7.73997	7.76739	7.25891	7.37797	7.51084	3257	2714	975	1746	2434	1191	1517	1570
ENSMUSG00000037876	Jmjd1c	-0.145842	0.767044	-0.180015	0.735195	0.00951303	0.999891	8.08649	8.096	8.27602	8.42186	8.41841	8.05359	8.13403	8.11767	8.1207	8.05908	8.31449	8.52333	5666	3927	1900	2269	3110	2075	2905	3169
ENSMUSG00000075000	Nrbf2	0.599709	0.63029	-0.240246	0.909673	-0.26095	0.999891	4.48676	4.22581	4.46606	3.86635	4.52008	4.19469	4.40419	4.43297	4.75136	4.05595	3.74898	4.00818	377	268	142	175	299	128	121	137
ENSMUSG00000037868	Egr2	0.319999	0.637975	-0.557513	0.293211	-0.451329	0.844097	6.5868	6.13547	6.69298	6.37298	6.92117	6.73066	6.07194	6.42123	6.43162	6.20279	6.27437	6.47144	2005	1568	454	699	963	572	705	763
ENSMUSG00000057134	Ado	0.00624649	1	0.0391694	0.984634	0.413372	0.987696	5.76792	6.18129	6.14212	6.13588	6.00368	5.93805	6.164	6.27848	5.58351	6.2053	6.37679	5.85468	1060	904	484	633	534	573	757	497
ENSMUSG00000074999	Gm10797	-1.18827	0.800281	-0.0646137	0.996482	1.12813	0.999891	0.50215	1.63028	1.6949	2.88317	1.97614	1.56786	1.65433	1.52805	-2.37537	1.76709	2.61044	3.17188	62	41	20	22	0	25	54	76
ENSMUSG00000037846	Rtkn2	3.90556	0.652111	-2.60421	0.814721	-0.268121	0.999891	-0.476377	-0.744498	1.85971	-2.04585	2.88251	-2.37537	-2.37537	-2.37537	0.69929	0.431532	-2.37537	-0.606235	119	0	0	0	16	9	0	4
ENSMUSG00000019947	Arid5b	0.302234	0.77995	0.119788	0.962676	-0.0176052	0.999891	5.88425	5.86665	5.74686	5.44463	5.31623	5.63268	6.10947	6.09444	6.10788	5.58796	5.17018	5.68608	657	731	466	557	769	373	327	442
ENSMUSG00000019942	Cdk1	-0.456775	0.773126	-0.105574	0.976965	-0.562544	0.999891	4.32696	3.76441	3.86999	4.32676	3.25503	4.25723	3.73798	4.34018	4.4188	3.82705	4.48708	4.17502	155	280	89	164	237	109	203	154
ENSMUSG00000069601	Ank3	5.321	0.656205	1.95131	0.887852	7.27231	0.882218	-6.37537	0.896941	-1.05437	-6.37537	-2.37537	-2.37537	0.975085	0.228177	-2.37537	1.08358	-2.37537	-2.37537	0	0	12	8	0	15	0	0
ENSMUSG00000048701	Ccdc6	-0.102171	0.916606	0.0779771	0.967685	-0.152724	0.999891	6.13836	5.98563	5.90766	6.00983	5.89668	6.27428	5.96681	5.9276	5.99507	6.01212	6.20966	5.78655	984	1142	422	496	711	501	674	474
ENSMUSG00000003923	Tfam	-0.68298	0.543773	0.331628	0.842438	0.830108	0.734914	4.23272	5.06283	4.7312	5.41418	4.99714	4.49206	4.61024	4.41654	3.94457	5.41635	5.44867	5.39126	526	330	164	173	170	331	397	360
ENSMUSG00000019927	Ube2d1	-0.745287	0.559906	-0.49652	0.754763	-0.499873	0.999891	4.45866	3.95879	4.45531	5.2006	4.60123	4.85092	4.34249	4.3138	3.94457	3.49036	5.25124	5.16264	399	424	136	161	170	86	346	307
ENSMUSG00000037710	Cisd1	-0.844962	0.623974	0.360889	0.903453	0.337062	0.999891	3.20355	3.54061	3.17972	4.02468	2.75933	3.47835	3.58652	3.56242	2.92902	3.53899	4.40741	3.54612	109	162	80	95	83	89	192	99
ENSMUSG00000060733	Ipmk	-0.501013	0.429171	-0.237946	0.749264	-0.306575	0.999891	6.58061	6.27403	6.51198	7.01299	6.58084	6.55508	6.42936	6.4437	6.61128	6.10926	7.1219	6.89931	1583	1388	582	710	1091	536	1270	1027
ENSMUSG00000053830	Gm9923	-0.17321	0.962373	-0.300707	0.960682	-0.507144	0.999891	3.162	2.65486	2.95557	3.12878	2.21989	3.2717	3.35613	3.50139	3.10429	1.46544	3.44968	2.79147	74	140	68	91	94	20	98	58
ENSMUSG00000019923	Zwint	-0.296025	0.754632	0.747587	0.260422	0.336087	0.999891	5.77201	6.1081	5.36051	5.65653	5.08441	5.51389	6.08456	5.61116	6.00113	6.13849	5.40458	5.88048	559	673	458	398	714	547	385	506
ENSMUSG00000020175	Rab36	-1.61516	0.879026	-0.195406	0.99301	-1.02698	0.999891	-0.127046	-1.15403	-0.958622	0.656536	0.212033	-0.586446	0.110018	-2.37537	0.617551	-2.37537	-2.37537	1.73377	16	7	6	0	15	0	0	27
ENSMUSG00000009681	Bcr	4.64011	0.675368	2.80664	0.794362	2.80948	0.999891	-1.7381	1.07138	-1.73526	-6.37537	-0.442472	-1.60849	1.43537	-2.37537	-0.644065	0.897175	-2.37537	-2.37537	9	2	17	0	5	13	0	0
ENSMUSG00000033444	Specc1l	0.186336	0.869104	-0.0554631	0.981159	-0.0529342	0.999891	6.02554	5.97261	6.02807	5.84173	5.80621	5.85117	6.13092	6.23228	6.1897	5.80567	5.38581	6.19577	924	851	473	613	814	434	380	630
ENSMUSG00000033416	Gucd1	0.153311	0.869885	-0.425671	0.536503	0.113806	0.999891	5.98131	6.09512	6.52079	6.36748	6.21884	6.13133	6.11563	6.78033	5.82114	6.08217	6.25381	6.47897	1231	1034	468	897	630	526	695	767
ENSMUSG00000020180	Snrpd3	0.310441	0.850331	0.398206	0.836819	0.509458	0.999891	4.76412	5.27358	4.87537	4.56493	5.01071	4.58846	5.06338	4.74082	4.93972	5.4675	3.53394	5.1766	531	353	225	217	341	343	104	310
ENSMUSG00000006344	Ggt5	-0.750472	0.642221	1.07199	0.463072	0.551138	0.999891	3.70172	4.25286	3.18087	3.93134	2.61046	3.34071	4.21055	3.64937	4.02602	4.31992	3.61355	4.22064	98	147	124	101	180	154	110	159
ENSMUSG00000006342	Susd2	-4.60274	0.672846	5.79973	0.579774	-0.5467	0.999891	-0.0289387	-0.575639	-6.37537	-1.77263	-2.37537	0.495354	0.606442	-2.37537	-0.138893	-2.37537	-0.939836	-1.23508	0	18	9	0	8	0	3	2
ENSMUSG00000020196	Cabin1	-0.0238287	0.977353	0.0663607	0.956104	-0.004878	0.999891	7.21242	7.20754	7.14118	7.16501	7.17662	7.09194	7.22895	7.10784	7.3277	7.18952	7.17097	7.16266	2394	2015	1014	1126	1794	1135	1314	1233
ENSMUSG00000001666	Ddt	1.23436	0.695216	0.206666	0.977867	0.150217	0.999891	2.69792	2.84814	2.64148	1.40712	3.40229	1.53458	2.80516	1.10432	3.38928	2.95802	1.65527	1.32978	172	40	46	16	115	59	27	20
ENSMUSG00000001665	Gstt3	-0.741039	0.776412	0.261086	0.966791	-0.555064	0.999891	3.07188	2.51682	2.25573	2.99677	2.72023	2.89273	1.95849	1.70086	3.28723	2.98167	3.2146	2.81545	106	107	25	25	107	60	83	59
ENSMUSG00000033318	Gstt2	1.27872	0.748573	0.114595	0.990788	-0.202791	0.999891	2.43169	2.2289	2.1143	0.835588	-0.0331697	2.33928	2.2989	3.02575	2.60775	2.26798	-0.0598268	1.57426	13	72	32	65	66	36	7	24
ENSMUSG00000033307	Mif	-0.766742	0.631497	0.18958	0.963562	-0.0467385	0.999891	3.6819	3.63516	3.44558	4.21233	3.54339	3.34071	3.84569	3.38796	3.99399	3.44003	4.65954	3.60234	190	147	96	84	176	83	229	103
ENSMUSG00000009092	Derl3	-3.26786	0.686681	3.64076	0.661743	2.38541	0.999891	-1.2341	1.15131	-2.48944	0.778411	-1.01603	0.0057883	0.606442	-2.37537	-2.37537	1.7116	1.79842	-1.69538	5	12	9	0	0	24	30	1
ENSMUSG00000000902	Smarcb1	-0.605084	0.508906	0.308711	0.802132	0.169633	0.999891	5.81181	5.98145	5.67274	6.27782	5.58102	6.18594	5.94621	5.77159	5.31192	6.02356	6.55876	5.93623	790	1074	416	445	442	505	859	526
ENSMUSG00000049422	Chchd10	0.848351	0.700472	0.0680233	0.990392	0.658184	0.999891	2.84918	3.50736	3.43934	2.59099	3.27316	2.08719	3.13132	3.63524	3.40154	3.84005	2.22747	2.95153	157	60	58	100	116	110	41	65
ENSMUSG00000049764	Zfp280b	-0.372002	0.914872	-0.546189	0.903088	0.373881	0.999891	1.97961	2.35349	2.89968	3.27168	2.18202	2.39597	2.46253	3.43767	1.56815	2.34294	3.95659	2.04903	72	75	36	87	31	38	140	34
ENSMUSG00000020230	Prmt2	0.424205	0.814512	-0.0907957	0.982949	0.283811	0.999891	3.49702	3.78083	3.87162	3.44742	4.06943	3.75611	3.78513	3.67723	3.23337	3.81393	3.36019	3.5745	275	197	92	103	103	108	92	101
ENSMUSG00000020231	Dip2a	0.229582	0.727026	-0.281299	0.675562	0.192993	0.999891	6.44016	6.63315	6.91445	6.68487	6.79434	6.64262	6.64278	7.03165	6.20902	6.62879	6.60656	6.76415	1836	1475	675	1068	825	769	888	935
ENSMUSG00000001151	Pcnt	0.0765165	0.914872	-0.0837324	0.937854	-0.0271557	0.999891	7.31796	7.2908	7.37454	7.29802	7.40234	7.46364	7.38247	7.34883	7.15829	7.19712	7.14776	7.4374	2800	2608	1128	1331	1595	1141	1293	1492
ENSMUSG00000033126	Ybey	-0.807309	0.902004	-0.614531	0.963455	-1.23053	0.999891	1.45374	0.223218	0.837749	1.64506	1.62738	0.627497	1.17713	-0.314071	2.10661	-1.15328	1.43921	1.96576	48	20	14	5	46	2	23	32
ENSMUSG00000001150	Mcm3ap	0.165794	0.881964	0.123583	0.949357	0.446443	0.996249	5.95208	6.39853	6.27494	6.10915	6.58991	6.18057	6.24493	5.86842	5.68731	6.54197	5.88546	6.3099	1593	1070	512	476	574	724	538	682
ENSMUSG00000033105	Lss	0.893531	0.483175	0.303357	0.865621	0.473949	0.999891	5.02686	5.50081	5.19745	4.30392	5.55347	5.01677	5.28731	4.72756	5.05288	5.69557	3.67669	4.76103	775	476	263	215	369	402	115	232
ENSMUSG00000001436	Slc19a1	0.534392	0.881964	-0.73995	0.856605	-0.299515	0.999891	2.59023	2.29072	3.03067	2.49628	2.62465	2.75503	2.01232	3.40472	2.49782	2.60901	0.876215	3.29638	99	97	26	85	61	46	15	83
ENSMUSG00000020260	Pofut2	0.611053	0.526658	-0.311287	0.81047	0.129255	0.999891	5.21495	5.3442	5.65549	5.04444	5.9299	4.93622	5.31435	5.3201	5.4629	5.38566	5.0982	5.00474	1007	450	268	325	491	324	311	275
ENSMUSG00000020262	Adarb1	-0.45756	0.420867	-0.480139	0.227191	-0.438767	0.572469	7.38369	6.94492	7.42506	7.88262	7.50081	7.473	7.109	7.34667	7.29109	6.76621	8.03194	7.71825	2998	2625	933	1329	1749	846	2388	1813
ENSMUSG00000032977	Fam207a	0.280836	0.835839	0.373319	0.802689	-0.0190909	0.999891	5.14064	5.12154	4.74823	4.46739	5.06633	4.7958	5.14997	4.34886	5.43334	5.10792	4.27494	4.6587	552	408	239	165	481	267	175	216
ENSMUSG00000000290	Itgb2	0.157535	0.575425	0.45026	0.00898548	0.403577	0.0436782	11.2111	11.6147	11.1644	11.0069	11.0785	11.1599	11.5748	11.2459	11.2608	11.6536	11.0147	10.9993	35831	33839	20644	19851	27435	25083	18889	17638
ENSMUSG00000009291	Pttg1ip	-0.402927	0.4885	0.314198	0.553877	-0.0296848	0.999891	7.07852	7.04883	6.73463	7.13756	6.91469	7.14528	6.99163	6.52835	7.01201	7.10725	7.08047	7.19616	1996	2091	860	753	1441	1072	1234	1262
ENSMUSG00000020265	Sumo3	0.157373	0.855401	-0.0969596	0.952883	-0.124506	0.999891	6.47725	6.35275	6.4497	6.29233	6.28062	6.45857	6.14304	6.61012	6.50164	6.53998	6.47952	6.08422	1285	1298	477	797	1011	723	813	583
ENSMUSG00000009293	Ube2g2	-0.066963	0.967274	-0.138236	0.960682	-0.287093	0.999891	5.14487	4.85778	4.99601	5.06297	4.86893	4.89092	5.27084	5.1316	5.37546	4.31061	5.06554	5.07596	481	436	260	285	462	153	304	289
ENSMUSG00000051652	Lrrc3	-7.24391	0.471101	6.32436	0.447362	-0.957327	0.999891	0.906314	-0.0510131	-6.37537	0.868541	-2.37537	0.963866	1.07964	-2.37537	1.11125	-2.37537	0.692882	1.26159	0	26	13	0	22	0	13	19
ENSMUSG00000009292	Trpm2	0.460202	0.840617	1.59548	0.262703	1.20959	0.848709	4.5112	5.7208	4.12531	3.66511	3.16083	4.2	5.8934	4.74082	4.78919	5.53699	4.44417	1.96576	145	269	401	217	307	360	197	32
ENSMUSG00000020284	1810043G02Rik	1.25465	0.465945	0.286334	0.924119	0.399428	0.999891	4.0871	4.48653	4.20019	2.94554	3.75164	4.12373	4.03962	4.57302	4.08043	4.84327	2.19333	3.48762	220	255	110	193	187	222	40	95
ENSMUSG00000020277	Pfkl	0.184649	0.880591	0.989915	0.100215	0.768343	0.537552	5.37044	6.13879	5.14887	4.96422	4.88375	5.23965	6.2308	5.39331	5.50328	6.04897	4.67199	5.22216	486	556	507	342	505	514	231	320
ENSMUSG00000000730	Dnmt3l	1.69642	0.880392	1.56337	0.907196	7.59066	0.81745	-6.37537	1.21529	-0.34808	-2.0445	-2.37537	-2.37537	0.110018	0.834303	-2.37537	1.9699	-2.37537	-0.606235	0	0	6	13	0	29	0	4
ENSMUSG00000000732	Icosl	-0.174367	0.888998	-0.417013	0.699421	0.0491538	0.999891	5.21837	5.26752	5.68453	5.8589	5.76838	5.30526	5.47633	5.60392	5.13962	5.04196	5.33191	6.25177	900	582	300	396	392	255	366	655
ENSMUSG00000053329	D10Jhu81e	-0.246602	0.882824	0.00503301	0.999969	-0.218332	0.999891	4.46205	4.24371	4.23868	4.48528	4.462	4.59655	4.58381	3.99757	4.33817	3.84005	4.31518	4.6587	362	355	161	129	224	110	180	216
ENSMUSG00000032834	Pwp2	-0.399329	0.725616	-0.140356	0.958349	-0.332467	0.999891	4.79137	4.45891	4.59926	4.99859	4.53142	4.54316	4.46337	4.68702	5.02144	4.47794	5.16578	4.8274	380	342	148	209	361	172	326	243
ENSMUSG00000000374	Trappc10	0.0196909	0.986994	-0.025335	0.988422	0.116218	0.999891	6.33201	6.44823	6.47357	6.45388	6.30725	6.48058	6.54573	6.63163	6.17192	6.35089	6.5351	6.37388	1309	1318	631	809	804	634	845	713
ENSMUSG00000001211	Agpat3	0.0193856	0.991829	-0.144066	0.931382	0.027319	0.999891	5.66747	5.69479	5.83885	5.81947	6.11965	5.65026	5.85708	5.49073	5.69481	5.52497	5.92241	5.71823	1149	740	391	366	577	357	552	452
ENSMUSG00000064317	Gm10146	0.932699	0.76513	-0.160706	0.98355	-0.277656	0.999891	2.93523	2.65757	2.81828	1.88558	2.66639	2.52019	2.34158	3.02575	3.31343	2.98167	-0.0598268	2.76709	102	82	33	65	109	60	7	57
ENSMUSG00000061032	Rrp1	-0.132834	0.838256	0.33764	0.488367	0.102423	0.999891	7.31008	7.4125	7.07486	7.20769	7.17541	7.21521	7.23179	6.96823	7.40282	7.5749	7.22372	7.19501	2392	2195	1016	1022	1890	1483	1363	1261
ENSMUSG00000005054	Cstb	0.929676	0.346875	0.295816	0.81047	0.607909	0.828149	5.83167	6.43958	6.14377	5.21409	6.36332	5.87297	6.28101	5.88643	5.79813	6.587	4.67199	5.61953	1361	864	525	482	620	747	231	422
ENSMUSG00000032788	Pdxk	-0.383181	0.590869	1.15112	0.0103404	0.38445	0.996249	6.12442	6.50887	5.35775	5.74093	5.32712	5.94915	6.37903	5.40169	6.28875	6.63253	5.85576	5.62632	662	911	562	344	872	771	527	424
ENSMUSG00000032763	Ilvbl	0.260992	0.880569	0.0771095	0.982568	0.053283	0.999891	4.92745	4.98073	4.90362	4.64263	5.32712	4.94891	4.90875	4.3049	4.9228	5.06428	5.14361	3.90019	662	454	202	160	337	259	321	127
ENSMUSG00000060301	2610008E11Rik	0.791054	0.588151	-0.14925	0.971441	-0.150975	0.999891	3.96081	3.80983	3.95908	3.16803	4.17924	3.89371	3.58652	3.73139	4.05736	4.0335	3.09024	3.29638	297	217	80	107	184	126	76	83
ENSMUSG00000052151	Ppap2c	2.73305	0.570837	0.629358	0.95178	0.762881	0.999891	1.51898	2.28186	1.6525	-1.08055	1.90818	1.10658	2.50069	1.52805	1.9815	2.14769	-2.37537	0.164903	59	29	37	22	42	33	0	8
ENSMUSG00000042570	Mier2	-0.00950544	1	0.00302799	1	-0.445933	0.999891	4.22237	3.77644	3.77341	3.78291	3.37737	3.90678	4.0266	4.12441	4.50657	3.52296	3.78382	3.81948	169	219	109	141	252	88	124	120
ENSMUSG00000020308	Tpgs1	0.913598	0.582751	0.255557	0.941769	-0.822752	0.999891	4.57682	3.75407	3.49851	2.58491	3.70567	4.41643	4.0002	3.3011	4.74175	3.50675	1.75226	3.17188	213	313	107	79	297	87	29	76
ENSMUSG00000020307	Cdc34	0.587298	0.635641	-0.133625	0.967376	0.228737	0.999891	4.49362	4.72236	4.85598	4.26869	5.06113	3.90678	4.84343	4.63115	4.93128	4.61279	4.13805	4.41366	550	219	193	201	339	189	159	182
ENSMUSG00000054206	Gzmm	1.3525	0.881964	1.37959	0.90357	1.32087	0.999891	0.145758	1.46663	0.0870348	-1.26546	1.16647	0.805462	0.975085	-2.37537	-0.288453	1.9699	-2.37537	0.0072605	34	23	12	0	7	29	0	7
ENSMUSG00000023175	Bsg	-0.00511452	1	0.22371	0.691022	0.113614	0.999891	7.13319	7.2468	7.02309	7.0282	6.91397	7.17055	7.2017	7.13069	7.09835	7.29358	7.06639	6.99298	1995	2128	995	1144	1530	1220	1222	1096
ENSMUSG00000020331	Hcn2	-7.22008	0.496128	7.04904	0.431189	2.30422	0.999891	-1.63055	0.673671	-6.37537	0.844708	-2.37537	-0.319771	0.862356	-2.37537	-2.37537	0.794086	-0.664714	1.73377	0	9	11	0	0	12	4	27
ENSMUSG00000020329	Polrmt	0.251359	0.850874	-0.131446	0.963455	0.0862919	0.999891	4.55187	4.63816	4.76961	4.51825	4.88669	4.61657	4.60148	4.65936	4.50657	4.69378	4.32309	4.71077	487	360	163	205	252	200	181	224
ENSMUSG00000035890	Rnf126	0.506244	0.660678	-0.473171	0.71373	0.233843	0.999891	4.38929	4.62314	5.09631	4.59006	5.04539	4.72011	4.60148	5.1615	3.98587	4.66485	4.80228	4.36574	544	387	163	291	175	196	253	176
ENSMUSG00000020325	Fstl3	-6.59469	0.57985	4.65019	0.737667	-1.06085	0.999891	-0.664326	-1.72518	-6.37537	0.219315	-2.37537	-2.37537	-0.351559	-2.37537	0.530903	-2.37537	1.3177	-2.37537	0	0	4	0	14	0	21	0
ENSMUSG00000035863	Palm	2.14832	0.543773	-0.273661	0.973258	1.99723	0.958298	1.15413	3.15137	3.42503	1.27671	3.74516	2.13238	2.60948	3.06845	-1.42818	3.58604	-0.234707	2.12775	219	62	40	67	2	92	6	36
ENSMUSG00000006498	Ptbp1	-0.0136939	0.989345	-0.0777365	0.944953	-0.242908	0.999891	7.27506	7.03216	7.10989	7.12359	7.16453	7.24895	7.08722	7.05573	7.30421	6.97945	6.97766	7.25981	2374	2247	919	1086	1765	981	1149	1319
ENSMUSG00000035835	Lppr3	-7.32471	0.543773	4.96374	0.688833	-0.739794	0.999891	-0.671834	-1.41163	-6.37537	0.949335	-2.37537	0.495354	-0.102389	-2.37537	-2.37537	-2.37537	2.00934	-2.37537	0	18	5	0	0	0	35	0
ENSMUSG00000013833	Med16	-0.0600903	0.978148	0.185455	0.95178	0.0393624	0.999891	4.66817	4.70753	4.52208	4.58217	4.85395	4.13487	4.93686	4.10403	5.07602	4.46121	4.83032	4.30775	476	257	206	139	375	170	258	169
ENSMUSG00000095023	Gm24019	-0.256239	0.96245	-0.193962	0.984345	-0.0751729	0.999891	1.58434	1.50917	1.70313	1.95937	1.41525	1.72364	1.72051	2.08051	1.61102	1.46544	2.15836	1.87739	41	46	21	33	32	20	39	30
ENSMUSG00000035781	R3hdm4	-0.203787	0.814069	-0.402637	0.574631	-0.191357	0.999891	6.08037	5.88901	6.29165	6.49543	6.50522	6.20589	5.87536	6.04184	5.94987	5.91105	6.70677	6.25396	1502	1089	396	537	689	467	952	656
ENSMUSG00000097854	Gm26602	0.471577	0.962373	0.0243789	0.999969	2.32505	0.999891	-1.12081	1.20424	1.17986	0.708285	1.78727	0.0998042	0.862356	0.501832	-2.37537	1.65388	-2.37537	1.78325	54	13	11	10	0	23	0	28
ENSMUSG00000019564	Arid3a	-0.217279	0.787639	0.327414	0.67836	0.411363	0.971181	5.63092	6.04228	5.71487	5.93215	5.68452	5.60489	6.11256	5.75535	5.66714	5.97725	6.00837	5.86045	849	717	467	440	566	489	586	499
ENSMUSG00000035754	Wdr18	0.271734	0.899943	-0.334696	0.903453	-0.234618	0.999891	3.98811	3.75349	4.08819	3.81646	3.93358	3.98278	4.17559	4.25955	4.02602	3.21906	3.07157	4.33289	250	231	121	155	180	71	75	172
ENSMUSG00000013858	Tmem259	-0.173831	0.831189	-0.241794	0.786933	-0.456962	0.833648	6.47646	6.0195	6.26129	6.43512	6.24662	6.30667	6.06877	6.28302	6.63485	5.97725	6.61303	6.23852	1255	1168	453	635	1109	489	892	649
ENSMUSG00000004665	Cnn2	-0.613897	0.815018	-0.555732	0.876213	-1.23562	0.987696	3.23294	1.99732	2.55305	3.16695	3.00687	3.17781	2.38303	1.99455	3.33916	1.65388	3.43514	2.90758	130	131	34	31	111	23	97	63
ENSMUSG00000035722	Abca7	-0.157963	0.850874	-0.186878	0.858225	-0.239961	0.999891	6.58259	6.34263	6.5295	6.68747	6.35057	6.66874	6.60167	6.69773	6.49593	6.03773	6.63068	6.7471	1349	1502	656	847	1007	510	903	924
ENSMUSG00000035697	Hmha1	-0.0824426	0.88733	-0.0709377	0.937366	-0.0174385	0.999891	7.7262	7.70876	7.7797	7.86214	7.73951	7.67598	7.8095	7.82181	7.77742	7.60377	7.83565	7.89041	3538	3022	1517	1848	2451	1513	2084	2043
ENSMUSG00000004667	Polr2e	0.339356	0.771958	-0.140575	0.955234	0.117153	0.999891	5.02663	5.14378	5.28435	4.945	4.83882	5.18707	4.93686	5.64329	4.86199	5.33606	5.09358	4.79761	471	536	206	407	323	313	310	238
ENSMUSG00000075706	Gpx4	0.366525	0.80501	0.273364	0.901819	0.337345	0.999891	4.29704	4.63439	4.36102	3.9945	4.15011	4.17322	4.60148	4.57302	4.43679	4.6866	4.39245	3.48762	291	264	163	193	240	199	190	95
ENSMUSG00000035673	Sbno2	0.370479	0.485692	0.00818764	0.996093	0.122458	0.999891	7.60616	7.72862	7.72043	7.34995	7.76375	7.79889	7.8095	7.67755	7.38517	7.64601	7.29387	7.40714	3598	3291	1517	1672	1867	1558	1431	1461
ENSMUSG00000003068	Stk11	-0.218065	0.741416	0.0401683	0.980301	-0.0223126	0.999891	6.39793	6.37561	6.33545	6.55351	6.25805	6.47292	6.40189	6.4171	6.32461	6.35542	6.59189	6.51968	1265	1311	571	697	894	636	879	789
ENSMUSG00000035640	Dos	-2.16502	0.743152	4.72314	0.373158	-0.119314	0.999891	2.28691	2.16759	-2.55554	-0.39052	-2.37537	1.56786	0.862356	-0.837243	2.84172	2.90952	-2.37537	0.766653	0	41	11	3	78	57	0	13
ENSMUSG00000003072	Atp5d	0.109859	0.906875	-0.184681	0.861205	-0.220753	0.999891	6.33444	6.11369	6.29837	6.18851	6.06087	6.33474	6.25612	6.51298	6.34062	5.96544	6.18381	6.20033	1103	1191	516	745	904	485	662	632
ENSMUSG00000035621	Midn	0.35725	0.732608	-0.274702	0.852539	0.138498	0.999891	4.84354	4.98203	5.25674	4.89949	5.1199	5.01073	5.16193	5.39751	4.6726	4.79737	4.85783	4.95702	573	474	241	343	283	215	263	266
ENSMUSG00000045193	Cirbp	0.171109	0.933597	-0.536644	0.781907	-0.288814	0.999891	3.82357	3.53475	4.07139	3.90029	4.10022	4.18935	3.62158	4.07291	3.37691	3.49036	4.13805	3.65645	281	267	82	136	114	86	159	107
ENSMUSG00000035595	1600002K03Rik	-0.384233	0.902004	-1.67803	0.444879	-0.577145	0.999891	2.02253	1.44538	3.12342	3.50765	2.59613	2.06405	1.78378	3.56242	2.10661	1.24864	4.02613	2.76709	97	59	22	95	46	17	147	57
ENSMUSG00000003070	Efna2	0.860893	0.919771	-0.383529	0.982949	0.159713	0.999891	0.133101	0.292814	0.676343	-0.18455	1.31383	-0.094784	1.07964	0.0690498	0.69929	-0.501285	-2.37537	0.951147	38	11	13	7	16	4	0	15
ENSMUSG00000020156	Mum1	-0.115234	0.8864	-0.576917	0.19568	-0.508327	0.570585	6.92256	6.41424	6.99115	7.10639	7.03575	6.91654	6.53887	6.94836	6.93291	6.28588	7.35306	6.81261	2171	1784	628	1008	1364	606	1491	967
ENSMUSG00000020153	Ndufs7	0.164512	0.885183	0.0462946	0.984345	0.429759	0.999891	5.0438	5.47356	5.42727	5.26275	5.5792	5.0959	5.42764	5.26609	5.00546	5.52899	5.33191	5.20411	789	503	290	313	357	358	366	316
ENSMUSG00000020150	Gamt	1.18941	0.70515	0.254253	0.973005	-0.114656	0.999891	2.64436	2.5297	2.27545	1.08604	2.31044	2.68092	2.25491	2.34649	2.69003	2.83357	0.365071	1.73377	79	92	31	40	70	54	10	27
ENSMUSG00000069565	Dazap1	0.494893	0.528708	-0.723949	0.196708	0.00599138	0.999891	5.38838	5.39437	6.11832	5.62343	6.04777	5.38911	5.50478	6.19422	5.40012	5.28944	5.52271	5.72774	1093	617	306	597	470	303	418	455
ENSMUSG00000063457	Rps15	-0.18523	0.781492	0.050052	0.973258	-0.00125204	0.999891	6.90984	6.90859	6.85854	7.04377	6.7037	6.88882	6.7437	7.0058	6.93502	7.05943	7.22266	6.84355	1724	1750	724	1049	1366	1037	1362	988
ENSMUSG00000020133	2310011J03Rik	0.178715	0.916606	-0.062588	0.984634	0.00739062	0.999891	4.24745	4.25484	4.31743	4.13872	4.03798	4.36529	4.32132	4.58041	4.14749	4.21407	3.8942	4.37384	269	302	134	194	196	143	134	177
ENSMUSG00000020131	Pcsk4	1.51857	0.877597	-1.30181	0.927663	-0.1432	0.999891	-0.0285012	-0.171701	1.13011	-0.388464	-2.37537	-0.913853	-0.351559	2.20055	0.850061	0.431532	-2.37537	0.766653	0	5	4	36	18	9	0	13
ENSMUSG00000043822	Adamtsl5	-2.2751	0.76583	1.16722	0.932112	1.24574	0.999891	-1.02036	0.225381	-0.941837	1.33327	-1.01603	0.188066	1.17713	-0.10983	-2.37537	-1.15328	1.88652	0.766653	5	14	14	6	0	2	32	13
ENSMUSG00000048696	Mex3d	0.652902	0.799459	-0.370341	0.936532	-0.461414	0.999891	3.56681	3.1054	3.47574	2.82284	2.70696	4.18399	3.31388	4.0195	2.5428	2.93397	3.42046	1.92225	105	266	66	131	63	58	96	31
ENSMUSG00000035478	Mbd3	-0.12009	0.914872	-0.157369	0.914422	0.067706	0.999891	5.7211	5.78881	5.94617	6.06626	5.98042	5.65608	6.10018	5.91888	5.79349	5.40765	6.27232	5.83428	1043	743	463	493	618	329	704	490
ENSMUSG00000020163	Uqcr11	0.663591	0.62213	0.871467	0.47622	0.423036	0.999891	4.47718	4.90022	4.02875	3.36516	4.02734	4.35102	4.60148	4.06239	4.61585	5.16068	2.78106	3.81948	267	299	163	135	272	277	61	120
ENSMUSG00000020167	Tcf3	-0.479116	0.635641	0.561629	0.557806	0.186933	0.999891	5.86596	6.05289	5.49126	5.97038	5.15697	6.20589	5.78546	5.78125	5.42736	6.2835	6.28656	5.57457	588	1089	372	448	479	605	711	409
ENSMUSG00000047417	Rexo1	-0.256417	0.786971	-0.0602403	0.977867	-0.113536	0.999891	5.87579	5.76225	5.82249	6.07891	5.57555	6.12575	5.99382	6.04718	5.58081	5.50062	6.01572	6.14699	787	1030	430	539	533	351	589	609
ENSMUSG00000035397	Klf16	0.819622	0.624672	-0.42185	0.871875	0.165946	0.999891	3.39349	3.55943	3.98128	3.16166	4.245	3.71214	3.86044	3.69096	3.04299	3.23882	2.97439	3.37917	311	191	97	104	90	72	70	88
ENSMUSG00000003346	Abhd17a	-0.0653645	0.973135	0.147631	0.96151	-0.228363	0.999891	5.1811	4.95274	4.80511	4.87047	4.2902	4.87439	4.53867	5.20998	5.4482	5.28469	4.77945	4.9731	321	431	156	301	486	302	249	269
ENSMUSG00000035370	Adat3	-1.13568	0.821513	-0.699097	0.937366	-0.197535	0.999891	1.03681	0.839279	1.53838	2.67405	1.90818	0.0998042	0.862356	1.25981	1.7708	1.08358	3.63914	-0.606235	59	13	11	18	36	15	112	4
ENSMUSG00000003345	Csnk1g2	-0.148036	0.838449	-0.14501	0.876213	-0.128413	0.999891	6.91616	6.78775	6.93276	7.0808	7.09554	6.89621	6.99163	6.74949	6.94028	6.55779	7.07462	7.09079	2263	1759	860	878	1371	732	1229	1173
ENSMUSG00000003344	Btbd2	0.126578	0.939805	-0.126547	0.967376	0.0573884	0.999891	4.9479	5.00529	5.13184	5.00526	5.11237	5.24223	4.97802	5.16642	4.59464	5.04757	5.49495	4.28216	570	557	212	292	268	256	410	166
ENSMUSG00000020190	Mknk2	0.124413	0.881964	-0.0607245	0.972479	-0.0891783	0.999891	6.58069	6.49151	6.55223	6.42782	6.47422	6.50119	6.59728	6.63341	6.66186	6.38455	6.60006	6.23852	1470	1337	654	810	1130	649	884	649
ENSMUSG00000003348	Mob3a	-0.211032	0.746742	-0.236625	0.751106	-0.101596	0.999891	6.42293	6.32133	6.55796	6.76899	6.65615	6.48168	6.35579	6.45582	6.36743	6.29299	6.88979	6.64206	1668	1319	553	716	921	609	1081	859
ENSMUSG00000055862	Izumo4	-1.15571	0.838822	0.458974	0.972428	-1.19867	0.999891	2.03529	0.836615	0.377641	1.53335	1.00232	0.495354	1.51211	-0.10983	2.84172	0.126695	2.26082	0.436356	30	18	18	6	78	7	42	10
ENSMUSG00000020198	Ap3d1	0.0866148	0.869563	0.10433	0.869954	-0.00721375	0.999891	8.49334	8.48613	8.3818	8.29518	8.30737	8.497	8.5907	8.45495	8.49111	8.37537	8.27013	8.32147	5246	5341	2608	2867	4021	2584	2817	2755
ENSMUSG00000061589	Dot1l	0.11463	0.926873	-0.307777	0.809752	0.340275	0.999891	5.38555	5.72583	6.0336	5.91897	6.27276	5.64247	5.81605	5.7488	5.08365	5.64091	6.24342	5.5099	1278	736	380	438	377	387	690	391
ENSMUSG00000035278	Plekhj1	-0.212461	0.902004	0.88009	0.446407	0.542505	0.999891	4.2797	4.82221	3.94212	4.15458	4.2404	4.41186	4.37367	3.59199	4.16197	5.17613	4.19092	4.14695	310	312	139	97	198	280	165	151
ENSMUSG00000020211	Sf3a2	0.240092	0.825563	-0.0887157	0.97246	0.25023	0.999891	5.41603	5.66626	5.75498	5.51489	6.12341	5.34659	5.6688	5.25689	5.49473	5.67395	5.43412	5.6024	1152	599	343	311	502	396	393	417
ENSMUSG00000035242	Oaz1	0.103901	0.948044	0.229868	0.903088	0.468638	0.999891	4.88242	5.35106	5.1212	5.01729	4.47381	4.98939	5.27635	5.58933	4.78451	5.4336	4.87408	5.16264	365	467	261	392	306	335	266	307
ENSMUSG00000035215	Lsm7	-0.951494	0.90536	0.93062	0.940224	0.0394986	0.999891	0.512369	0.551868	-0.378752	0.572741	-0.223354	-0.913853	0.862356	0.0690498	1.43132	0.56277	0.365071	1.03524	11	5	11	7	28	10	10	16
ENSMUSG00000035206	Sppl2b	-0.126249	0.955449	0.229263	0.942493	1.11069	0.734914	2.90678	4.01747	3.78821	3.91446	3.94493	2.79774	3.78513	3.64937	3.07397	4.24372	3.85106	4.00818	252	100	92	101	92	146	130	137
ENSMUSG00000020219	Timm13	0.0358876	0.990126	-0.816811	0.55561	-0.810991	0.981029	4.6895	3.87851	4.69532	4.65943	4.99986	4.00117	4.17559	4.32264	5.17219	3.55485	5.04655	4.15637	527	234	121	162	401	90	300	152
ENSMUSG00000062075	Lmnb2	-0.187667	0.914872	-0.0995142	0.975785	0.252565	0.999891	3.97864	4.2312	4.33072	4.51839	3.76451	3.85379	4.17559	4.76698	4.12548	4.31061	4.58907	4.46763	222	211	121	221	193	153	218	189
ENSMUSG00000015312	Gadd45b	0.924375	0.705923	0.523966	0.88592	0.572355	0.999891	2.89574	3.4681	2.94413	2.01976	3.48238	2.69605	3.60415	2.16164	3.13399	3.37007	1.37974	2.55556	182	93	81	35	96	79	22	49
ENSMUSG00000046822	Slc39a3	0.325522	0.841385	-0.458989	0.801462	-0.745946	0.981029	4.57678	3.83084	4.28982	3.9643	3.84548	4.43459	3.94591	4.65936	4.72721	3.74651	4.19092	3.73399	235	317	103	205	294	103	165	113
ENSMUSG00000004937	Sgta	-0.306135	0.703461	0.0813832	0.967376	0.0440964	0.999891	5.95772	6.00182	5.92043	6.22657	5.68283	6.05856	5.8423	6.13769	5.8572	6.15158	6.34992	6.09895	848	983	387	574	646	552	743	589
ENSMUSG00000004929	Thop1	0.313808	0.906898	0.216434	0.96721	0.206704	0.999891	3.41929	3.62599	3.40956	3.09575	3.15106	3.46074	3.58652	3.67723	3.42575	3.70448	1.79842	3.80758	144	160	80	103	118	100	30	119
ENSMUSG00000035027	Map2k2	-0.098383	0.897573	0.240044	0.709717	0.104268	0.999891	6.75847	6.86274	6.62269	6.72107	6.59981	6.75073	6.73971	6.65108	6.77103	6.97945	6.80047	6.64206	1604	1590	722	820	1219	981	1016	859
ENSMUSG00000035011	Zbtb7a	-0.0291133	0.973135	-0.201059	0.761906	-0.19186	0.999891	7.73341	7.54155	7.74261	7.77172	7.64306	7.7746	7.67516	7.83964	7.69327	7.39834	7.97844	7.5327	3309	3236	1382	1871	2312	1312	2301	1594
ENSMUSG00000004934	Pias4	-0.25538	0.838449	0.353371	0.798608	-0.153319	0.999891	5.01814	4.86482	4.51145	4.76683	4.43408	5.03473	5.06338	4.60962	5.01746	4.65753	4.88482	4.6587	355	482	225	198	360	195	268	216
ENSMUSG00000034994	Eef2	0.120661	0.721305	-0.141614	0.682335	-0.042681	0.999891	10.2878	10.2451	10.3868	10.2661	10.294	10.2612	10.2715	10.4746	10.3144	10.2188	10.2249	10.3066	20800	18150	8364	11630	14235	9277	10925	10912
ENSMUSG00000064441	Snord37	1.2599	0.869104	-0.976414	0.936532	0.0353227	0.999891	0.128081	0.163404	1.13982	-0.120086	1.68266	0.627497	-1.55436	0.621374	-0.00339134	1.16847	-0.234707	0.436356	50	20	1	11	9	16	6	10
ENSMUSG00000034974	Dapk3	0.242015	0.854241	-0.348363	0.814721	0.0207995	0.999891	4.72356	4.74436	5.09272	4.85071	5.26507	4.89748	4.80582	4.90885	4.54576	4.70092	5.14807	4.49758	634	438	188	244	259	201	322	193
ENSMUSG00000004933	Matk	-3.82349	0.50539	4.01398	0.401358	0.884116	0.999891	1.32153	2.20564	-1.80834	2.01515	-2.37537	1.75287	0.740066	-0.314071	0.986556	2.98167	2.84842	0.307004	0	47	10	5	20	60	64	9
ENSMUSG00000034932	Mrpl54	0.48264	0.757658	0.205745	0.951572	0.10303	0.999891	4.00259	4.10562	3.89988	3.41724	4.20307	3.91327	4.06531	3.5474	4.11807	4.17357	3.32908	3.54612	302	220	112	94	192	139	90	99
ENSMUSG00000004931	Apba3	-0.0826683	0.976245	-0.204336	0.963371	0.369175	0.999891	3.59053	3.95971	4.16404	4.24671	4.39323	3.52146	3.90381	3.91808	3.69845	4.04477	4.90606	3.05587	345	167	100	122	143	127	272	70
ENSMUSG00000034917	Tjp3	-1.31694	0.879363	1.94369	0.841212	-0.889746	0.999891	1.42393	0.534189	-1.4095	-0.0925658	-0.849898	0.424448	0.606442	-0.837243	2.13627	0.794086	-2.37537	1.03524	6	17	9	3	47	12	0	16
ENSMUSG00000034902	Pip5k1c	-0.0229809	0.977353	-0.26317	0.569577	-0.258814	0.98835	8.61831	8.3595	8.62267	8.64565	8.58389	8.74379	8.52799	8.66213	8.48176	8.17132	8.80356	8.46956	6355	6338	2497	3310	3995	2243	4078	3053
ENSMUSG00000034889	Cactin	-0.202818	0.867139	-0.195242	0.90419	-0.584399	0.907875	5.4426	4.8582	5.05344	5.25626	5.03215	5.56424	5.06338	5.09076	5.32163	4.64277	5.47021	5.0203	539	697	225	277	445	193	403	278
ENSMUSG00000020232	Hmg20b	0.517326	0.58702	0.112073	0.964644	-0.0119316	0.999891	5.4337	5.42177	5.3097	4.79237	5.21438	5.52028	5.45219	5.41416	5.35354	5.40328	4.34658	5.14855	612	676	295	347	455	328	184	304
ENSMUSG00000034854	Mfsd12	-0.0287662	0.970234	0.262396	0.579774	0.19796	0.999891	7.60276	7.80072	7.53832	7.56709	7.31755	7.60561	7.77488	7.73584	7.60258	7.82827	7.54633	7.5903	2640	2878	1481	1741	2171	1768	1705	1659
ENSMUSG00000020234	4930404N11Rik	1.67009	0.81215	0.369256	0.980891	-0.033716	0.999891	1.31103	1.27732	0.908062	-0.762032	1.76182	2.01663	0.740066	-0.552071	0.340232	1.82053	-2.37537	0.436356	53	57	10	4	12	26	0	10
ENSMUSG00000020235	Fzr1	-0.0481201	0.976698	-0.291568	0.841212	0.0581567	0.999891	5.23595	5.2941	5.58567	5.63379	5.65545	5.2703	4.72752	5.52179	5.21451	5.70625	5.80579	5.44988	832	568	178	374	413	405	509	375
ENSMUSG00000078440	Dohh	-0.233169	0.889365	0.358471	0.855574	-0.116925	0.999891	4.61709	4.50017	4.1417	4.37487	3.62328	4.65965	4.7672	4.55811	4.59464	4.20405	4.52188	4.23849	201	371	183	191	268	142	208	161
ENSMUSG00000078439	Smim24	0.535834	0.916897	0.61147	0.937366	0.549019	0.999891	1.58023	2.12925	1.51778	0.981943	1.38223	2.26004	2.34158	1.80554	0.617551	2.01644	1.3177	0.861847	40	68	33	27	15	30	21	14
ENSMUSG00000055053	Nfic	0.10098	0.916057	-0.258499	0.781434	-0.082859	0.999891	6.33405	6.25119	6.50969	6.40871	6.34416	6.52786	6.34009	6.6668	6.11534	6.16455	6.61626	6.17275	1343	1362	547	829	773	557	894	620
ENSMUSG00000020238	Ncln	0.046228	0.952864	0.0187823	0.99009	0.0546277	0.999891	6.96708	7.0217	7.00292	6.95669	7.06335	6.97198	6.95259	6.94264	6.96631	7.09103	7.04262	6.86956	2213	1854	837	1004	1396	1060	1202	1006
ENSMUSG00000044199	S1pr4	0.534058	0.914872	-1.10506	0.842201	0.256031	0.999891	1.37839	1.63442	2.73949	2.20543	3.49015	2.33928	1.72051	1.25981	-1.11705	1.7116	1.79842	2.61142	183	72	21	18	3	24	30	51
ENSMUSG00000034792	Gna15	0.0485493	0.952939	0.0769872	0.952883	0.0901309	0.999891	6.81622	6.90635	6.82936	6.78081	6.8505	6.79092	6.75952	6.81209	6.84585	7.04266	6.77473	6.79161	1909	1635	732	917	1284	1025	998	953
ENSMUSG00000034781	Gna11	0.380768	0.852253	-0.186384	0.966791	-0.747546	0.999891	4.79568	4.04813	4.23452	3.85375	3.43486	4.69773	4.36335	4.77989	4.90569	3.6902	2.91278	4.44475	176	381	138	223	333	99	67	186
ENSMUSG00000054452	Aes	0.0913773	0.914872	-0.0632662	0.972428	0.037789	0.999891	6.61966	6.65745	6.72072	6.62934	6.53369	6.38345	6.62993	6.8945	6.82893	6.68929	6.6669	6.59608	1532	1232	669	971	1269	802	926	832
ENSMUSG00000034771	Tle2	-0.608167	0.782105	-0.432448	0.89971	-0.236504	0.999891	3.06021	2.8237	3.25615	3.86432	3.71895	2.91876	3.3768	2.6292	3.24703	2.06153	4.19092	3.48762	215	109	69	49	104	31	165	95
ENSMUSG00000034758	Tle6	2.28258	0.560052	-0.738322	0.906027	-0.561389	0.999891	2.06052	1.49913	2.23745	-0.0451252	1.81227	1.91684	2.01232	2.65744	2.30242	0.993387	0.236857	0.164903	55	53	26	50	53	14	9	8
ENSMUSG00000034748	Sirt6	-0.0930386	0.983053	0.832494	0.779543	0.536869	0.999891	2.71269	3.24956	2.41707	2.51011	2.06205	2.98186	3.31388	2.79094	2.4748	3.23882	2.00934	2.95153	66	114	66	55	60	72	35	65
ENSMUSG00000054708	Ankrd24	-2.50487	0.535328	2.71415	0.44422	0.127753	0.999891	2.30429	2.43205	-0.282106	2.22276	-1.6738	2.35842	2.2989	0.834303	2.35381	2.63907	2.93361	1.03524	2	73	32	13	55	47	68	16
ENSMUSG00000096795	Zfp433	0.928257	0.916897	0.407156	0.981296	-0.0250649	0.999891	0.557321	0.532256	0.1251	-0.803157	-1.6738	1.50051	1.35432	1.18416	-1.11705	-0.501285	-0.234707	-0.606235	2	39	16	17	3	4	6	4
ENSMUSG00000096718	Zfp781	-0.523348	0.967274	0.294236	0.99009	3.35298	0.999891	-3.5822	-0.229222	-0.523458	-0.000110827	0.604467	-1.60849	-2.37537	-2.37537	-2.37537	0.897175	1.11378	-2.37537	22	2	0	0	0	13	18	0
ENSMUSG00000061371	Zfp873	-0.524377	0.881964	0.589043	0.890533	0.0572052	0.999891	2.68611	2.74331	2.15427	2.67865	1.4791	2.53709	2.34158	2.71233	2.89473	3.11597	3.29729	1.73377	43	83	33	52	81	66	88	27
ENSMUSG00000078435	AU041133	1.07529	0.857379	-0.986562	0.903763	-0.176685	0.999891	1.33345	1.15677	2.14333	1.06804	2.31044	1.06056	1.43537	2.08051	1.73248	1.08358	-2.37537	2.12775	79	28	17	33	35	15	0	36
ENSMUSG00000062931	Zfp938	-1.67963	0.517741	0.941575	0.770567	-0.136552	0.999891	2.71031	2.57376	1.63218	3.31181	1.51	2.99415	1.78378	1.90313	2.4514	3.13718	3.81783	2.61142	44	115	22	29	59	67	127	51
ENSMUSG00000073427	Gm4924	-1.74749	0.663252	0.907356	0.88432	0.972901	0.999891	0.678762	1.65166	0.744307	2.4918	0.546035	0.495354	1.51211	1.18416	1.11125	1.92181	2.19333	2.81545	21	18	18	17	22	28	40	59
ENSMUSG00000063320	1190007I07Rik	0.179875	0.984711	-1.43403	0.841399	-0.663178	0.999891	1.04766	0.384478	1.8185	1.63863	0.604467	0.349876	1.26844	2.57099	1.69312	-0.79076	2.38701	0.436356	22	16	15	47	34	3	46	10
ENSMUSG00000034674	Tdg	0.0972531	0.975876	0.236481	0.962676	-0.0687112	0.999891	3.40095	3.33224	3.09576	2.99851	3.14122	3.26156	3.41727	3.10993	3.57396	3.29654	2.26082	3.53172	143	139	71	69	131	75	42	98
ENSMUSG00000020246	Hcfc2	0.549973	0.732608	0.133413	0.973005	-0.280011	0.999891	4.18842	3.90841	3.775	3.22503	3.5359	3.90026	3.86044	4.0195	4.45455	3.98751	2.99436	3.47262	189	218	97	131	243	122	71	94
ENSMUSG00000020248	Nfyb	-0.697769	0.522257	0.491506	0.672399	0.503871	0.999891	4.27786	4.78173	4.29023	4.988	4.24958	4.23668	4.68672	4.3575	4.34453	4.88777	5.0843	4.90209	312	276	173	166	225	229	308	256
ENSMUSG00000020250	Txnrd1	0.034051	0.96245	0.898581	0.00259221	0.80765	0.0119529	8.21938	9.02703	8.12845	8.09439	7.86394	8.27819	9.0174	8.35662	8.15957	9.03755	8.05826	8.13156	3857	4589	3506	2678	3195	4090	2432	2415
ENSMUSG00000071151	Gm4799	-0.0806522	0.97534	0.216169	0.952883	-0.0744436	0.999891	3.91816	3.84371	3.62754	3.7082	3.47456	3.52146	4.12761	3.80899	4.25951	3.53899	3.54751	3.88893	181	167	117	113	212	89	105	126
ENSMUSG00000034591	Slc41a2	0.0928874	0.957894	0.0751456	0.981014	0.120337	0.999891	4.66162	4.78195	4.70681	4.61392	4.77028	4.91051	4.90875	4.65936	4.38215	4.66485	5.00778	4.09891	449	442	202	205	231	196	292	146
ENSMUSG00000020255	D10Wsu102e	-0.181443	0.900742	0.29217	0.859446	0.0817404	0.999891	4.7093	4.79104	4.49888	4.68032	4.65751	4.63631	4.54781	4.34018	4.79849	5.01356	4.70871	4.6719	415	365	157	164	309	250	237	218
ENSMUSG00000034560	A230046K03Rik	-0.321075	0.550431	0.378901	0.423043	0.0847629	0.999891	7.02887	7.11363	6.73473	7.05581	6.71369	7.17865	7.06511	6.76093	6.86479	7.16391	7.033	7.08217	1736	2140	905	885	1301	1115	1194	1166
ENSMUSG00000020263	Appl2	-0.300292	0.668372	0.40315	0.522979	0.0657177	0.999891	6.52089	6.58661	6.18346	6.48375	6.38432	6.64066	6.74569	5.95061	6.39529	6.41527	6.41432	6.55572	1381	1473	725	504	939	663	777	809
ENSMUSG00000020032	Nuak1	0.293934	0.951394	1.05058	0.818308	1.00529	0.999891	2.04042	3.04571	1.99513	1.70119	0.212033	2.5538	2.42333	2.86548	1.43132	3.52296	1.25288	2.16556	16	84	35	58	28	88	20	37
ENSMUSG00000046841	Ckap4	-3.52519	0.505422	3.29378	0.488305	1.60986	0.999891	0.479341	2.0892	-1.20459	2.3206	-0.0331697	1.31695	2.06421	-2.37537	-0.644065	2.22899	3.05265	1.03524	13	34	27	0	5	35	74	16
ENSMUSG00000020034	Tcp11l2	-0.536497	0.724356	0.328041	0.887116	-0.39627	0.999891	4.48372	4.08745	3.75941	4.2959	3.64432	4.60459	4.5749	3.90636	4.37595	3.40547	4.08318	4.50497	204	357	160	121	230	81	153	194
ENSMUSG00000097309	Gm17249	0.607527	0.952864	-0.17906	0.99219	1.05016	0.999891	-0.835444	0.214714	0.393774	-0.213754	0.134838	0.349876	1.07964	0.930037	-2.37537	-0.79076	-0.234707	0.307004	15	16	13	14	0	3	6	9
ENSMUSG00000034453	Polr3b	-0.132937	0.911774	0.350844	0.744479	0.30257	0.999891	5.11714	5.41971	5.06887	5.2018	5.0161	5.08732	5.30898	5.13663	5.16142	5.533	5.2881	5.12476	533	500	267	286	398	359	355	299
ENSMUSG00000035620	Ric8b	-0.545404	0.676582	0.0759593	0.982098	-0.25961	0.999891	4.43004	4.17043	4.09447	4.63987	4.2902	4.5598	4.48256	3.89454	4.31242	3.81393	4.84139	4.42929	321	346	150	120	220	108	260	184
ENSMUSG00000060935	Tmem263	-1.03254	0.545013	-0.478136	0.856351	-0.604937	0.999891	3.40689	2.80195	3.28009	4.31263	3.72555	3.42486	2.6777	2.68515	3.43771	2.98167	4.65327	3.90019	216	156	42	51	119	60	228	127
ENSMUSG00000049038	Mterf2	-1.68189	0.776412	0.415569	0.974361	3.45682	0.958298	-2.44906	1.00776	0.592188	2.27407	1.12715	-2.37537	0.295129	0.228177	-0.861261	1.65388	2.95415	1.19001	33	0	7	8	4	23	69	18
ENSMUSG00000020038	Cry1	0.167664	0.899372	-0.791132	0.318055	-0.0645138	0.999891	4.52806	4.46355	5.25468	5.08702	5.13979	4.44806	4.32132	5.37642	4.62634	4.61279	5.00286	5.18122	581	320	134	338	274	189	291	311
ENSMUSG00000050490	Gm8394	-0.128342	0.956488	0.623899	0.75043	0.324227	0.999891	3.95229	4.27652	3.65262	3.78096	3.23668	3.61994	3.93201	4.0195	4.25276	4.57442	4.21664	3.20856	153	179	102	131	211	184	168	78
ENSMUSG00000020042	Btbd11	1.30159	0.902263	-2.68091	0.826766	-0.116725	0.999891	-1.35482	-1.47155	1.20937	-0.092225	-2.37537	-0.094784	-0.652937	2.27537	-2.37537	-1.15328	-2.37537	1.03524	0	11	3	38	0	2	0	16
ENSMUSG00000001785	Pwp1	-0.0224231	0.996722	0.343107	0.865621	0.490432	0.999891	4.62563	5.11606	4.77296	4.79538	3.83941	4.53477	5.30898	5.36362	4.73207	4.91259	4.49411	5.06099	234	340	267	335	295	233	204	286
ENSMUSG00000035529	Prdm4	-0.402487	0.723133	0.395084	0.770567	-0.0578243	0.999891	4.96249	4.90466	4.50958	4.91207	4.83882	4.96462	4.90164	4.09373	4.97707	4.92484	5.00286	4.83329	471	459	201	138	350	235	291	244
ENSMUSG00000001783	Rtcb	-0.144129	0.868154	0.00109299	1	-0.272192	0.999891	6.48599	6.2138	6.2127	6.35683	5.97628	6.47182	6.09083	6.42739	6.50591	6.33261	6.34604	6.37388	1040	1310	460	702	1014	626	741	713
ENSMUSG00000001786	Fbxo7	-0.321828	0.817885	0.275495	0.886829	0.526783	0.999891	4.56614	5.09292	4.81742	5.13925	4.25415	4.2	4.83599	5.24763	4.87962	5.32223	5.28405	4.99427	313	269	192	309	327	310	354	273
ENSMUSG00000097412	1810014B01Rik	0.794045	0.914872	0.495306	0.973005	0.757364	0.999891	0.894196	1.65156	1.15625	0.362209	1.20474	1.3932	2.2989	1.33169	0.530903	0.794086	-2.37537	1.45719	35	36	32	19	14	12	0	22
ENSMUSG00000020048	Hsp90b1	-0.137673	0.724562	0.211348	0.538544	0.0652656	0.999891	10.6366	10.7019	10.4905	10.6282	10.3783	10.5264	10.6049	10.5953	10.7394	10.7929	10.7407	10.5065	22052	21813	10539	12645	19112	13812	15621	12534
ENSMUSG00000044937	BC030307	-0.0216204	1	-0.00311512	1	2.38515	0.999891	-2.5019	-0.116749	-0.113634	-0.0920133	0.212033	-1.94156	0.459166	0.0690498	-1.11705	-0.260299	-2.37537	1.03524	16	1	8	7	3	5	0	16
ENSMUSG00000054027	Nt5dc3	0.560088	0.705923	-0.0679187	0.984634	0.389072	0.999891	4.48096	4.87003	4.93795	4.37786	5.56455	4.4614	4.95071	3.79634	4.5235	4.80401	4.42223	4.3576	781	323	208	112	255	216	194	175
ENSMUSG00000020053	Igf1	1.18677	0.34228	0.456698	0.733051	0.851493	0.703012	4.43498	5.28647	4.82977	3.64301	4.98894	4.45697	5.36177	4.66632	4.43679	5.22154	3.23152	3.99774	523	322	277	206	240	289	84	136
ENSMUSG00000035365	Parpbp	0.872957	0.862266	-0.616962	0.941213	0.629682	0.999891	1.52338	2.15306	2.77002	1.89707	3.07043	2.5538	2.38303	2.47902	-2.37537	2.01644	2.04807	1.87739	136	84	34	44	0	30	36	30
ENSMUSG00000035351	Nup37	-0.0291325	0.998762	0.701919	0.829463	0.227035	0.999891	2.84772	3.07475	2.37283	2.40197	2.49164	2.95695	2.80516	2.34649	2.80527	3.35203	2.66128	2.2024	90	112	46	40	76	78	56	38
ENSMUSG00000020056	Ccdc53	0.48441	0.724562	-0.459606	0.784025	-0.417447	0.999891	4.51294	4.09549	4.5551	4.07069	4.43005	4.18935	4.40419	4.69386	4.79849	3.74651	3.8942	4.25612	354	267	142	210	309	103	134	163
ENSMUSG00000020057	Dram1	0.272549	0.705305	0.631177	0.190736	0.148299	0.999891	7.14294	7.29124	6.66006	6.38751	6.70537	6.95557	6.89822	6.61732	7.31317	7.60091	6.36725	6.4137	1726	1833	806	801	1776	1510	752	733
ENSMUSG00000035311	Gnptab	0.119747	0.840521	-0.195484	0.738866	-0.256914	0.999891	7.52507	7.26816	7.46364	7.34389	7.57163	7.51627	7.24309	7.34775	7.5367	7.29594	7.2332	7.4499	3149	2705	1024	1330	2074	1222	1372	1505
ENSMUSG00000060002	Chpt1	0.56578	0.609312	1.10935	0.155427	0.812964	0.734914	4.82576	5.63872	4.52937	3.96359	4.19358	5.08445	5.38236	4.83039	4.52909	5.8641	3.84006	4.10864	300	499	281	231	256	452	129	147
ENSMUSG00000004359	Spic	-4.64026	0.68283	6.40724	0.551868	0.354803	0.999891	-0.32293	0.0318727	-6.37537	-1.73511	-2.37537	-1.94156	0.975085	-2.37537	0.776644	-1.15328	-2.37537	-0.371545	0	1	12	0	17	2	0	5
ENSMUSG00000060904	Arl1	-0.214911	0.8402	0.137922	0.938097	-0.087681	0.999891	5.93319	5.84551	5.70759	5.9225	5.79528	5.91237	5.86807	5.62195	5.96234	5.83193	5.38958	6.31832	917	888	394	401	695	442	381	686
ENSMUSG00000004356	Utp20	-0.268424	0.754604	0.0637096	0.974341	-0.185684	0.999891	6.30127	6.11559	6.05188	6.3203	5.65545	6.16298	6.28375	6.37732	6.4346	5.93547	6.24758	6.39591	832	1057	526	678	965	475	692	724
ENSMUSG00000074802	Gas2l3	0.12258	0.900538	-0.00190178	1	0.37332	0.999891	5.87328	6.2466	6.2485	6.12592	6.29732	5.97884	6.48515	6.20383	5.76767	5.97136	6.24133	6.00822	1300	930	605	601	607	487	689	553
ENSMUSG00000069539	Scyl2	0.00447731	1	0.130687	0.90676	-0.0825551	0.999891	6.60453	6.52197	6.39129	6.38681	6.52521	6.7997	6.497	6.24629	6.38297	6.55188	6.52655	6.23852	1523	1645	610	619	931	729	840	649
ENSMUSG00000019948	Actr6	0.93314	0.708904	-1.16489	0.625786	-1.18471	0.999891	3.69816	2.51345	3.67834	2.7452	4.23115	2.04053	2.53787	2.81621	4.4779	2.57832	2.38701	3.09559	308	58	38	56	247	45	46	72
ENSMUSG00000019951	Uhrf1bp1l	0.298494	0.748074	-0.382794	0.688974	-0.00676711	0.999891	5.27437	5.2676	5.6504	5.3519	5.66406	5.37508	5.47633	5.64682	5.17933	5.04196	5.45588	5.25322	837	611	300	408	403	255	399	327
ENSMUSG00000019979	Apaf1	-0.410523	0.629928	0.085422	0.972428	0.136469	0.999891	6.21414	6.35061	6.26519	6.67571	6.38327	6.42945	6.38158	6.1402	5.96647	6.3257	7.0921	6.09406	1380	1272	563	575	697	623	1244	587
ENSMUSG00000019975	Ikbip	-0.308138	0.902004	-0.0340105	0.994954	0.0985591	0.999891	2.92976	3.02832	3.06233	3.37047	2.8587	2.9316	2.97744	3.3011	2.99524	3.13718	3.29729	3.48762	117	110	52	79	87	67	88	95
ENSMUSG00000061904	Slc25a3	0.064302	0.933512	-0.0714451	0.959826	0.0031908	0.999891	7.01557	7.01876	7.09021	7.02591	7.17541	6.95871	6.87662	7.00167	7.07461	7.15093	7.16327	6.87812	2392	1837	794	1046	1505	1105	1307	1012
ENSMUSG00000077167	Gm24119	0.255603	0.791868	-0.508705	0.527956	0.0910769	0.999891	5.99001	6.08109	6.58979	6.33419	6.84521	6.04237	5.92181	6.27848	5.94359	6.2302	5.83099	6.7124	1902	972	409	633	686	583	518	902
ENSMUSG00000019961	Tmpo	-0.0473339	0.962713	-0.440896	0.468022	-0.364453	0.987696	6.40473	6.04028	6.48118	6.52851	6.24892	6.38229	6.16993	6.69091	6.43311	5.90796	6.52484	6.53781	1257	1231	486	843	964	466	839	799
ENSMUSG00000019988	Nedd1	-0.275362	0.86848	0.0506485	0.988422	0.234069	0.999891	4.36543	4.5995	4.54885	4.82421	3.88137	4.54734	4.38392	5.03263	4.18344	4.80401	5.06554	4.55569	241	343	140	266	201	216	304	201
ENSMUSG00000020014	Cfap54	1.40299	0.881964	-1.6337	0.887116	2.05833	0.999891	-2.17545	-0.117117	1.51659	0.113593	-2.37537	-0.740882	0.459166	2.57099	-2.37537	-0.260299	0.365071	0.307004	0	6	8	47	0	5	10	9
ENSMUSG00000020015	Cdk17	-0.195372	0.862866	0.260954	0.846559	0.00640526	0.999891	5.44864	5.45505	5.19409	5.38946	5.38452	5.68101	5.56905	4.98327	5.18289	5.3452	5.34363	5.44605	689	756	320	257	404	315	369	374
ENSMUSG00000008398	Elk3	0.566874	0.565004	-0.914745	0.197064	-0.294291	0.999891	5.00048	4.70619	5.62094	5.05406	5.74746	5.10726	4.5749	5.49073	4.90138	4.84327	4.72074	5.33844	887	507	160	366	332	222	239	347
ENSMUSG00000015889	Lta4h	0.0873627	0.902004	-0.297032	0.557463	-0.1061	0.999891	7.2089	7.1028	7.39983	7.31247	7.21873	7.15967	6.99498	7.56649	7.26028	7.20593	7.22161	7.40121	2465	2112	862	1548	1712	1148	1361	1455
ENSMUSG00000020017	Hal	-8.12169	0.496128	6.14704	0.552009	6.14704	0.968626	-6.37537	-0.228331	-6.37537	1.74632	-2.37537	-2.37537	-2.37537	-2.37537	-2.37537	0.897175	2.78106	-2.37537	0	0	0	0	0	13	61	0
ENSMUSG00000020018	Snrpf	0.848561	0.543773	-0.541938	0.750926	0.0889568	0.999891	3.96425	4.0532	4.59514	3.74658	4.69833	3.71956	3.91798	4.50469	4.20459	4.20405	3.23152	4.15637	427	192	101	184	204	142	84	152
ENSMUSG00000020019	Ntn4	0.954677	0.730475	-0.0564976	0.993715	-0.00994847	0.999891	2.98649	2.97654	3.03304	2.07836	3.69898	3.57972	3.2481	1.85516	2.07634	2.72566	1.49633	2.58376	212	174	63	28	45	50	24	50
ENSMUSG00000036112	Metap2	0.0181987	0.986169	0.20166	0.792813	0.0138475	0.999891	7.41962	7.43346	7.2318	7.2136	7.21814	7.37416	7.21897	7.24911	7.46694	7.62175	6.95619	7.43547	2464	2451	1007	1242	1976	1532	1132	1490
ENSMUSG00000036099	Vezt	0.0909306	0.952864	-0.549338	0.584188	-0.10183	0.999891	4.71851	4.61668	5.16602	5.07509	5.41952	4.76743	4.79818	4.86713	4.6877	4.43575	5.24292	4.90209	706	400	187	237	286	167	344	256
ENSMUSG00000020021	Fgd6	0.996278	0.445305	0.697691	0.551705	0.00262124	0.999891	4.75027	4.75289	4.0552	3.05892	4.2404	4.82363	4.66167	3.87061	4.6927	4.85613	2.80386	3.33007	310	416	170	118	287	224	62	85
ENSMUSG00000005897	Nr2c1	0.388887	0.777657	-0.138415	0.966791	0.379495	0.999891	4.38077	4.76026	4.89868	4.50979	5.02682	4.39804	4.25588	4.77345	4.38832	5.14505	4.0454	4.87952	537	309	128	222	232	274	149	252
ENSMUSG00000020022	Ndufa12	0.915677	0.541296	0.0692427	0.984966	0.0549048	0.999891	3.99896	4.05387	3.98462	3.06895	3.90481	3.70467	3.93201	4.09373	4.27292	4.19396	3.19747	2.99418	245	190	102	138	214	141	82	67
ENSMUSG00000020023	Tmcc3	-0.207079	0.666619	0.203691	0.694288	-0.191714	0.999891	7.73708	7.54537	7.34167	7.54875	7.23731	7.70572	7.52701	7.44413	7.77035	7.56613	7.62688	7.46893	2497	3085	1247	1422	2439	1474	1803	1525
ENSMUSG00000097164	Cep83os	-0.257132	0.954097	0.383557	0.960674	-0.438209	0.999891	2.75366	2.31545	1.93189	2.18902	2.16271	2.74051	3.10679	1.80554	2.84172	0.794086	1.70458	2.63856	71	96	57	27	78	12	28	52
ENSMUSG00000020024	Cep83	-0.438462	0.664924	-0.0323035	0.990557	-0.311299	0.999891	5.30145	4.99015	5.02246	5.46092	4.68823	5.37977	5.23733	5.31568	5.23178	4.7151	5.56337	5.36306	424	613	254	324	418	203	430	353
ENSMUSG00000074785	Plxnc1	0.0407982	0.956603	-0.00708688	0.998049	0.157227	0.999891	7.18638	7.3436	7.35069	7.30989	7.33653	7.10546	7.43146	7.36819	7.267	7.25407	7.45383	7.15328	2675	2034	1167	1349	1720	1187	1599	1225
ENSMUSG00000045867	Cradd	-0.256419	0.937409	0.0216947	0.999168	0.0611018	0.999891	2.61821	2.67931	2.65762	2.91404	2.90593	2.89273	3.13132	2.44701	2.37883	2.14769	3.10868	2.76709	121	107	58	43	56	33	77	57
ENSMUSG00000020027	Socs2	-0.120843	0.948082	-0.973909	0.368815	-0.67081	0.999891	4.76907	4.09826	5.07217	5.19301	5.55902	5.01677	3.81573	4.33144	4.48944	4.35656	5.48792	4.83915	778	476	94	163	249	158	408	245
ENSMUSG00000062981	Mrpl42	-0.431328	0.735592	0.0330453	0.991911	-0.203541	0.999891	4.85085	4.64731	4.61426	5.04559	5.0161	4.7385	4.56592	4.06239	4.97297	4.74305	5.37443	4.63868	533	392	159	135	349	207	377	213
ENSMUSG00000074781	Ube2n	-0.260851	0.861347	0.147664	0.961606	0.382963	0.999891	4.33438	4.71734	4.56968	4.83053	4.45408	4.5093	4.38392	4.70066	4.16197	5.00204	5.13913	4.46004	360	334	140	211	198	248	320	188
ENSMUSG00000020029	Nudt4	-0.14391	0.897521	-0.314352	0.767936	-0.32081	0.999891	5.77964	5.45883	5.77318	5.91709	5.77157	6.06586	5.59574	5.78446	5.43035	5.32223	5.8612	5.97933	902	988	326	449	480	310	529	542
ENSMUSG00000074780	Anapc15-ps	0.140522	0.986994	0.504382	0.967376	0.889868	0.999891	0.709957	1.59982	1.09544	0.954921	1.08672	0.562938	1.07964	1.33169	1.11125	2.10525	0.787459	1.32978	32	19	13	19	22	32	14	20
ENSMUSG00000036499	Eea1	-0.440627	0.381538	0.283798	0.512594	0.194139	0.999891	7.36557	7.55971	7.27592	7.71654	7.17842	7.30923	7.5189	7.37246	7.42326	7.60186	7.70695	7.72855	2397	2343	1240	1353	1917	1511	1906	1826
ENSMUSG00000036478	Btg1	-0.110684	0.809092	-0.00335726	0.999168	-0.117986	0.999891	8.50097	8.38298	8.38634	8.49702	8.44439	8.52056	8.3591	8.3267	8.48248	8.40792	8.43306	8.55972	5769	5429	2221	2623	3997	2643	3154	3250
ENSMUSG00000019943	Atp2b1	0.101744	0.87148	-0.19025	0.749264	-0.101021	0.999891	7.95948	7.85846	8.04871	7.94697	8.14338	8.14498	7.93675	7.94795	7.74772	7.7785	7.90914	7.98596	4682	4184	1657	2017	2401	1708	2193	2183
ENSMUSG00000019952	Poc1b	-0.0761035	0.969828	0.145621	0.965544	0.421986	0.999891	4.05417	4.47616	4.33053	4.40664	4.07977	4.31717	4.60148	4.57302	3.7664	4.36557	4.07382	4.69793	277	292	163	193	150	159	152	222
ENSMUSG00000090035	Galnt4	-0.497222	0.576699	0.115443	0.960682	-0.170804	0.999891	5.25987	5.08907	4.97362	5.47085	4.97516	5.43041	5.14997	4.98884	5.07984	5.04196	5.60941	5.33014	518	635	239	258	376	255	444	345
ENSMUSG00000019960	Dusp6	-0.274717	0.754632	-0.765757	0.197436	-0.759273	0.430572	5.75916	4.99989	5.76565	6.04036	5.9356	5.81351	5.21455	5.57829	5.71214	4.77046	5.95843	6.12557	1011	829	250	389	584	211	566	600
ENSMUSG00000090665	Gad1-ps	-1.31365	0.799459	-0.181377	0.988422	-1.9347	0.999891	2.15667	0.221972	0.403348	1.717	0.766778	1.75287	1.17713	0.371483	2.56478	-1.15328	2.38701	0.766653	25	47	14	9	64	2	46	13
ENSMUSG00000046934	Csl	-1.12913	0.830012	-1.48474	0.813837	-0.022561	0.999891	0.0831517	0.0605906	1.54533	2.67446	0.912661	1.06056	0.295129	2.12164	-1.42818	0.28715	3.37549	1.45719	28	28	7	34	2	8	93	22
ENSMUSG00000036676	Tmtc3	0.23246	0.885183	-0.783938	0.492172	-0.703777	0.971151	4.69003	3.98625	4.77019	4.53773	4.50482	4.82018	4.31062	5.01637	4.56769	3.61658	4.26675	4.78552	373	415	133	263	263	94	174	236
ENSMUSG00000019971	Cep290	-0.445842	0.709702	-0.327057	0.846995	-0.460097	0.999891	4.67071	4.21061	4.53767	4.98351	4.75101	4.62844	4.16374	4.3049	4.73207	4.28232	4.65327	5.26633	443	363	120	160	295	150	228	330
ENSMUSG00000046567	4930430F08Rik	-1.34084	0.772666	0.862305	0.903347	-0.617008	0.999891	2.03911	1.4221	0.559796	1.90063	-1.01603	2.15446	1.90257	1.52805	2.04541	0.993387	1.92863	2.00799	5	63	24	22	44	14	33	33
ENSMUSG00000036009	Mettl25	-2.32945	0.338829	1.65509	0.364474	-0.37802	0.999891	3.41076	3.03274	1.37765	3.7071	0.546035	3.14511	3.22549	2.08051	3.67844	2.88464	3.32908	4.03906	21	128	62	33	141	56	90	140
ENSMUSG00000019897	Ccdc59	0.809309	0.536343	0.0690223	0.984345	0.568184	0.999891	4.47379	5.04197	4.97295	4.16364	5.07411	4.59655	5.06338	4.87918	4.36346	5.03632	3.31327	4.71715	555	355	225	239	228	254	89	225
ENSMUSG00000019907	Ppp1r12a	-0.277634	0.565004	0.0746839	0.941213	0.0813232	0.999891	7.34401	7.42534	7.35065	7.62829	7.32897	7.32695	7.30506	7.37565	7.36418	7.53849	7.72499	7.52727	2661	2372	1069	1356	1840	1446	1930	1588
ENSMUSG00000020185	E2f7	-0.379974	0.88733	1.08388	0.58534	0.0614332	0.999891	3.96171	4.02315	2.93926	3.31924	2.2568	4.31717	3.78513	3.46988	3.52996	4.25346	2.00934	4.02884	76	292	92	89	127	147	35	139
ENSMUSG00000035798	Zdhhc17	-0.088717	0.96245	-0.166	0.955922	0.271459	0.999891	4.05436	4.32582	4.49182	4.58054	4.32537	4.39804	4.1518	4.66632	3.63755	4.50267	4.65954	4.51965	329	309	119	206	137	175	229	196
ENSMUSG00000091086	Gm5428	-0.400747	0.693367	0.281228	0.846168	0.204719	0.999891	4.94861	5.15333	4.87211	5.27285	4.96683	4.92021	5.38746	4.7863	4.99336	4.89401	5.42679	5.11513	515	445	282	224	354	230	391	297
ENSMUSG00000020189	Osbpl8	0.143963	0.800281	0.136529	0.856351	0.270341	0.987696	7.38576	7.6561	7.51957	7.37561	7.35739	7.39402	7.66048	7.67064	7.38053	7.65431	7.24679	7.497	2714	2485	1368	1664	1861	1567	1385	1555
ENSMUSG00000035759	Bbs10	-2.77354	0.577891	3.39261	0.468186	1.55038	0.999891	0.551051	2.10143	-1.29118	1.48236	-0.700935	0.188066	1.90257	-0.837243	1.11125	2.37901	2.08578	0.766653	7	14	24	3	22	39	37	13
ENSMUSG00000058799	Nap1l1	-0.247158	0.721305	0.0320296	0.984634	-0.158923	0.999891	6.63839	6.47947	6.44744	6.6946	6.27163	6.60303	6.43922	6.61372	6.67833	6.52396	6.90437	6.45436	1277	1435	586	799	1143	715	1092	754
ENSMUSG00000087819	Gm25117	0.653638	0.713313	-0.148969	0.973005	0.000951488	1	3.70884	3.70979	3.85876	3.20512	3.49787	3.58786	3.51373	4.18388	3.85823	3.91566	2.66128	3.64311	184	175	76	147	160	116	56	106
ENSMUSG00000020205	Phlda1	0.0552443	0.973806	-1.31932	0.0488013	-1.4004	0.0705394	5.21702	3.81662	5.13594	5.08069	5.32712	5.36328	4.03962	4.92637	5.06834	3.60139	5.2219	4.94076	662	606	110	247	373	93	339	263
ENSMUSG00000100113	Gm28592	0.749502	0.946876	-2.41837	0.844811	-0.431098	0.999891	-1.01119	-1.44229	0.976081	0.226579	2.01974	-2.37537	-0.351559	-2.37537	0.234531	-1.63862	-2.37537	1.32978	64	0	4	0	11	1	0	20
ENSMUSG00000063334	Krr1	-0.219131	0.838822	0.0868316	0.97246	0.388302	0.999891	5.22061	5.60891	5.52208	5.74121	5.77157	5.19242	5.61762	5.22422	5.26236	5.61089	5.99109	5.44988	902	538	331	304	427	379	579	375
ENSMUSG00000056888	Glipr1	0.595734	0.512902	0.212504	0.881193	0.646295	0.748528	5.03317	5.67946	5.46696	4.87123	5.56087	5.1491	5.8934	5.37642	4.9228	5.44215	4.95782	4.79761	779	522	401	338	337	337	282	238
ENSMUSG00000074748	Atxn7l3b	-0.0325415	0.981637	0.133148	0.93087	0.0383891	0.999891	5.87072	5.90911	5.77596	5.8085	5.72294	6.00641	5.79317	5.83789	5.72927	6.02356	5.9886	5.6127	872	948	374	466	591	505	578	420
ENSMUSG00000020130	Tbc1d15	-0.00342271	1	-0.137158	0.887116	0.0934057	0.999891	6.46385	6.55726	6.69441	6.69784	6.69448	6.57773	6.50171	6.69943	6.34538	6.61562	6.57542	6.81559	1713	1410	612	848	907	762	869	969
ENSMUSG00000020132	Rab21	-0.111189	0.918021	0.309611	0.763991	0.449336	0.981029	5.46837	5.91771	5.6081	5.71929	5.42561	5.49671	5.69783	5.78446	5.45115	6.11462	5.61909	5.8225	709	665	350	449	487	538	447	486
ENSMUSG00000069520	Tmem19	0.167379	0.918021	0.0973061	0.974341	0.0796337	0.999891	4.61545	4.69508	4.59777	4.43039	4.91005	4.5515	4.21055	4.21272	4.69768	5.06981	4.51499	4.36574	495	344	124	150	288	260	207	176
ENSMUSG00000020137	Thap2	-1.66336	0.570837	0.28021	0.972479	0.390776	0.999891	1.68756	2.07834	1.79813	3.46149	1.93119	2.33928	1.35432	1.80554	0.776644	2.63907	4.05493	2.5268	60	72	16	27	17	47	150	48
ENSMUSG00000034163	Zfc3h1	-0.210761	0.74397	-0.144771	0.87792	-0.13889	0.999891	7.06294	6.92404	7.06882	7.27958	7.32463	7.12376	6.90357	6.75441	7.00299	6.94828	7.40152	7.14975	2653	2060	809	881	1432	960	1542	1222
ENSMUSG00000020166	Cnot2	0.120464	0.901535	-0.241684	0.807889	-0.112573	0.999891	6.08137	5.9688	6.21048	6.09002	6.2512	5.97574	5.74629	6.17481	6.18793	6.16714	6.22664	5.94712	1259	928	362	589	813	558	682	530
ENSMUSG00000064181	Rab3ip	-0.869681	0.77789	1.34673	0.636438	-0.886783	0.999891	3.65146	2.76468	1.41795	2.28763	0.546035	1.99232	2.74283	2.12164	4.43082	2.85933	2.04807	2.58376	21	56	44	34	239	55	36	50
ENSMUSG00000020169	Best3	-5.80011	0.635641	-5.12548e-15	1	-5.91897	0.999891	-0.456401	-6.37537	-6.37537	-0.575262	-2.37537	0.68929	-2.37537	-2.37537	-2.37537	-2.37537	0.591668	-2.37537	0	21	0	0	0	0	12	0
ENSMUSG00000034024	Cct2	0.111305	0.862266	-0.0727496	0.951784	-0.0107285	0.999891	7.45028	7.43955	7.5123	7.40099	7.40183	7.36295	7.27096	7.6195	7.53601	7.59229	7.34239	7.4604	2799	2432	1044	1606	2073	1501	1480	1516
ENSMUSG00000020170	Frs2	0.223104	0.874797	0.0310353	0.991868	-0.0402935	0.999891	5.29508	5.25478	5.22375	5.00064	5.04803	5.43718	4.97802	5.39751	5.15056	5.49652	4.45141	5.41106	545	638	212	343	395	350	198	365
ENSMUSG00000020171	Yeats4	-0.438756	0.565004	-0.186359	0.876213	-0.382985	0.999891	6.02547	5.64248	5.82884	6.2676	5.62225	5.93487	5.67298	6.02296	6.11906	5.62222	6.06139	6.45436	813	902	344	530	775	382	608	754
ENSMUSG00000069516	Lyz2	0.442892	0.0103037	0.399269	0.00326691	0.41527	0.00644385	13.7236	14.1389	13.7396	13.2967	13.7456	13.6628	14.0448	13.7337	13.7821	14.2272	13.3356	13.2569	227592	191827	114388	111357	157504	149322	94384	84350
ENSMUSG00000069515	Lyz1	0.241075	0.875417	0.52904	0.67527	0.407803	0.999891	4.40768	4.81549	4.28645	4.04537	4.4894	4.25723	4.8582	4.07291	4.56769	4.79069	4.09247	4.02884	369	280	195	136	263	214	154	139
ENSMUSG00000055531	Cpsf6	-0.268054	0.682676	-0.245106	0.75043	-0.251919	0.999891	6.84201	6.59009	6.8352	7.10325	6.72361	6.83601	6.851	6.9455	6.85257	6.28112	7.18624	7.01903	1748	1687	780	1006	1290	604	1328	1116
ENSMUSG00000020184	Mdm2	-0.526601	0.466331	0.585843	0.265107	0.150308	0.999891	6.27018	6.42048	5.83464	6.36124	5.92704	6.23984	6.48277	5.74222	6.30679	6.3622	6.56878	6.12557	1005	1115	604	436	883	639	865	600
ENSMUSG00000060181	Slc35e3	-0.517469	0.805604	0.363904	0.906027	0.77701	0.999891	2.82439	3.6014	3.2375	3.75497	3.29993	3.18855	3.10679	3.22764	2.42761	3.99915	4.08318	3.37917	160	132	57	75	58	123	153	88
ENSMUSG00000052798	Nup107	0.615962	0.556428	-0.149973	0.950287	0.394983	0.999891	4.71587	5.11086	5.26083	4.64487	5.02682	4.6902	5.10732	5.47891	4.76091	5.12925	4.27494	4.95702	537	379	232	363	301	271	175	266
ENSMUSG00000052681	Rap1b	0.122949	0.827018	-0.0950457	0.904687	-0.0724045	0.999891	8.26464	8.19224	8.28728	8.16434	8.37134	8.36566	8.03835	8.1986	8.15732	8.33232	8.04576	8.27574	5484	4876	1778	2400	3190	2508	2411	2669
ENSMUSG00000020212	Mdm1	-2.09336	0.717092	2.46286	0.681758	0.716436	0.999891	1.24572	1.96215	-0.500707	1.59266	0.604467	0.68929	2.20955	-2.37537	1.80812	1.82053	-0.939836	2.55556	22	21	30	0	37	26	3	49
ENSMUSG00000028630	Dyrk2	0.247748	0.861347	-0.315229	0.853534	0.104664	0.999891	4.33589	4.44055	4.75578	4.50803	4.97516	4.36529	4.51089	4.51245	4.33178	4.39229	4.43689	4.59778	518	302	153	185	223	162	196	207
ENSMUSG00000020114	Cand1	0.200466	0.744997	-0.2271	0.742639	-0.0171563	0.999891	6.54818	6.53102	6.75812	6.55766	6.83457	6.57159	6.54573	6.68063	6.52984	6.52195	6.5402	6.58042	1888	1404	631	837	1031	714	848	823
ENSMUSG00000020228	Helb	-0.686353	0.496128	0.594735	0.50367	0.204956	0.999891	5.22612	5.43107	4.83634	5.52269	4.73802	5.08445	5.02461	4.9494	5.36923	5.7551	5.41573	5.63309	439	499	219	251	460	419	388	426
ENSMUSG00000020227	Irak3	-0.0919141	0.947983	0.506805	0.587725	0.0739043	0.999891	5.16592	5.23983	4.73302	4.82494	4.75101	5.24994	5.19722	4.7342	5.09124	5.29417	5.04655	4.58388	443	560	247	216	379	304	300	205
ENSMUSG00000020225	Tmbim4	0.652618	0.565004	-0.541989	0.648469	0.00695148	0.999891	4.38331	4.39026	4.93225	4.27963	5.11237	4.42099	4.40419	4.74082	4.36972	4.40109	4.50806	4.03906	570	314	142	217	229	163	206	140
ENSMUSG00000020224	Llph	-1.11515	0.425402	0.350874	0.862619	-0.693397	0.999891	4.44057	3.74718	3.3963	4.51146	3.46671	4.12373	3.90381	3.371	4.72233	3.61658	4.57588	4.46763	180	255	100	83	293	94	216	189
ENSMUSG00000048661	Lemd3	-0.0941583	0.948991	-0.0396138	0.988422	-0.0373285	0.999891	5.05864	5.02131	5.06093	5.15508	5.3866	5.22669	5.00483	4.64532	4.884	5.05316	5.14807	5.1766	690	551	216	203	328	257	322	310
ENSMUSG00000052302	Tbc1d30	0.470751	0.800281	-0.514925	0.82652	0.888657	0.98835	3.26884	4.1575	4.67242	4.20167	5.02415	3.91973	4.37367	4.22221	2.13627	3.94001	4.31518	4.10864	536	221	139	151	47	118	180	147
ENSMUSG00000034707	Gns	-0.0267473	0.955449	0.260402	0.28859	0.237316	0.714268	9.77287	10.0102	9.74979	9.77653	9.74067	9.8156	10.0072	9.7595	9.72937	10.0136	9.75469	9.79865	14173	13326	6964	7084	9489	8047	7886	7673
ENSMUSG00000025795	Rassf3	-0.124569	0.825563	-0.538492	0.0791266	-0.242652	0.999891	7.3524	7.10975	7.64824	7.77281	7.70362	7.41532	7.18568	7.59232	7.28944	7.0342	7.84804	7.69581	3451	2522	984	1576	1747	1019	2102	1785
ENSMUSG00000020115	Tbk1	-0.0726897	0.933597	0.430416	0.44422	0.367183	0.955392	6.64344	7.01062	6.5802	6.65289	6.73591	6.40433	7.07463	6.40674	6.8548	6.94828	6.72032	6.5874	1763	1250	911	692	1292	960	961	827
ENSMUSG00000034667	Xpot	0.105718	0.915207	-0.1943	0.862784	-0.245782	0.999891	5.98535	5.73957	5.93387	5.82815	6.0425	6.0644	5.81227	5.82238	5.90965	5.67395	5.9761	5.67301	1089	987	379	461	670	396	573	438
ENSMUSG00000053684	BC048403	-0.48723	0.814277	-0.0611506	0.990392	0.0920098	0.999891	3.64759	3.7396	3.80075	4.28798	4.17924	4.2925	3.78513	3.3189	2.52049	3.73263	3.87279	4.63194	297	287	92	80	62	102	132	212
ENSMUSG00000034620	Tmem5	0.176804	0.954461	0.469353	0.887116	-0.0840482	0.999891	4.5506	4.46655	3.9972	3.82039	3.58025	4.38876	4.64473	4.3575	4.71743	4.29181	1.43921	4.69793	195	307	168	166	292	151	23	222
ENSMUSG00000034613	Ppm1h	-0.125869	0.903357	0.000749992	1	0.186107	0.999891	6.64635	6.83246	6.83171	6.95758	7.23269	6.7918	6.95431	6.26477	6.48877	6.70536	7.0793	6.8289	2489	1636	838	627	1002	811	1233	978
ENSMUSG00000034602	Mon2	-0.287689	0.702283	-0.220544	0.829352	-0.241491	0.999891	6.60307	6.36158	6.58212	6.86981	6.32256	6.63282	6.64278	6.81209	6.57791	6.02356	6.9331	6.80814	1323	1465	675	917	1066	505	1114	964
ENSMUSG00000020124	Usp15	-0.402151	0.539568	-0.0602744	0.972977	-0.152067	0.999891	6.46419	6.31213	6.3724	6.77455	6.44053	6.22558	6.24211	6.30551	6.67581	6.38455	6.83271	6.71877	1436	1104	511	645	1141	649	1039	906
ENSMUSG00000020102	Slc16a7	-0.261796	0.848318	-0.170702	0.942761	-0.0719793	0.999891	4.60172	4.52974	4.70044	4.96224	4.95846	4.81325	4.72752	4.39991	4.37595	4.32916	4.86869	5.06599	512	413	178	171	230	155	265	287
ENSMUSG00000020105	Lrig3	0.0695921	0.984711	-1.20003	0.516564	-0.686172	0.999891	3.26409	2.57792	3.77795	3.70836	3.26412	3.10032	3.20252	4.19356	3.46133	1.65388	3.97681	3.42665	156	124	61	148	121	23	142	91
ENSMUSG00000025436	Xrcc6bp1	-2.63615	0.577891	1.73367	0.774803	-1.11236	0.999891	2.3395	1.22713	-0.506543	2.12961	-2.37537	1.80962	1.26844	0.731763	2.80527	1.39673	2.50305	1.78325	0	49	15	12	76	19	50	28
ENSMUSG00000078429	Ctdsp2	-0.438219	0.61859	-0.297081	0.808179	-0.386016	0.999891	5.42811	5.0421	5.33918	5.7774	5.25371	5.58876	5.15597	5.43471	5.25899	4.93699	6.01572	5.50254	629	709	240	352	426	237	589	389
ENSMUSG00000040521	Tsfm	-0.223378	0.930439	0.226524	0.963455	-0.145544	0.999891	3.59654	3.451	3.22448	3.44785	3.68551	4.07826	3.60415	2.60039	2.92902	3.33377	3.34472	3.58849	210	247	81	48	83	77	91	102
ENSMUSG00000006732	Mettl1	-0.682412	0.725616	0.401722	0.894158	-0.140617	0.999891	3.36573	3.22511	2.82339	3.5058	3.09102	3.45185	3.53228	2.57099	3.32635	2.90952	3.67669	3.36299	138	159	77	47	110	57	115	87
ENSMUSG00000040502	March9	1.29945	0.852253	-2.14675	0.775207	-0.779813	0.999891	0.661999	-0.117814	2.02893	0.72948	1.51	1.42986	0.459166	2.51033	-0.288453	-0.260299	1.79842	-2.37537	44	37	8	45	7	5	30	0
ENSMUSG00000006728	Cdk4	0.461726	0.757192	0.220497	0.937366	0.185606	0.999891	4.89695	5.08255	4.86206	4.40033	4.24958	5.04363	5.04412	5.31568	4.75136	5.13454	3.54751	4.95162	312	485	222	324	299	272	105	265
ENSMUSG00000006736	Tspan31	0.802348	0.43192	-0.232256	0.87792	0.202137	0.999891	5.21069	5.41282	5.64508	4.84273	5.64679	5.18975	5.37724	5.65384	5.24545	5.4591	4.34658	5.22664	827	537	280	410	422	341	184	321
ENSMUSG00000025422	Agap2	0.354859	0.728832	-0.567643	0.530187	-0.0189134	0.999891	4.78621	4.7673	5.33494	4.98008	5.39903	4.76025	4.67007	5.27979	4.83059	4.87519	5.17018	4.77944	696	398	171	316	316	227	327	235
ENSMUSG00000040462	Os9	0.0145403	0.986118	0.0921949	0.903347	0.0768784	0.999891	7.89006	7.96694	7.87474	7.8602	8.00754	7.91539	7.95748	7.72837	7.86637	7.97835	7.86576	7.85686	4261	3568	1681	1732	2607	1962	2128	1996
ENSMUSG00000006731	B4galnt1	0.140061	0.776412	-0.310297	0.42671	-0.23051	0.999891	8.16509	7.93458	8.24487	8.10481	8.28856	8.19443	7.99723	8.201	8.13683	7.87163	8.249	7.94646	5178	4330	1728	2404	3145	1822	2776	2124
ENSMUSG00000040415	Dtx3	0.359752	0.787377	-0.497979	0.720321	-0.636078	0.996249	4.71524	4.07917	4.57714	4.21739	4.67807	4.52633	4.33194	4.48906	4.90138	3.81393	4.39245	4.04921	421	338	135	182	332	108	190	141
ENSMUSG00000097331	F420014N23Rik	-5.61489	0.646409	5.63195	0.66763	0.264782	0.999891	-1.00821	-0.743425	-6.37537	-0.760477	-2.37537	-2.37537	0.459166	-2.37537	0.234531	-2.37537	-2.37537	0.436356	0	0	8	0	11	0	0	10
ENSMUSG00000025417	Pip4k2c	-0.0630473	0.951868	0.43339	0.502784	0.14692	0.999891	6.30849	6.45541	6.02202	6.08507	6.22932	6.42036	6.52505	5.78125	6.19323	6.38897	6.18815	5.98198	1240	1264	622	448	816	651	664	543
ENSMUSG00000074657	Kif5a	1.46099	0.84758	-0.210102	0.990392	0.285996	0.999891	1.1903	1.4763	1.6864	0.225408	-2.37537	1.46562	1.72051	2.73901	1.11125	1.39673	-2.37537	1.32978	0	38	21	53	22	19	0	20
ENSMUSG00000025410	Dctn2	0.20369	0.771958	-0.231089	0.77469	0.181154	0.999891	6.49261	6.67376	6.90485	6.70116	6.75619	6.64554	6.71558	7.04642	6.32622	6.63626	6.8764	6.50685	1788	1478	710	1079	895	773	1071	782
ENSMUSG00000025409	Mbd6	0.130625	0.881964	-0.367596	0.55561	-0.0365302	0.999891	6.33965	6.30312	6.67072	6.54009	6.41627	6.36227	6.18759	6.89598	6.323	6.41527	6.52998	6.55572	1412	1214	492	972	893	663	842	809
ENSMUSG00000025408	Ddit3	0.575595	0.66372	0.106099	0.973258	0.790766	0.907875	3.72496	4.51573	4.40963	3.83404	4.49713	3.94528	4.51089	4.34018	3.50745	4.54297	3.65176	4.02884	371	225	153	164	125	180	113	139
ENSMUSG00000040354	Mars	0.455057	0.599915	-0.285149	0.820658	-0.169662	0.999891	5.35084	5.18118	5.46633	5.01127	5.47343	5.26777	5.05057	5.47097	5.44227	5.31294	5.17893	4.83915	733	567	223	361	484	308	329	245
ENSMUSG00000040345	Arhgap9	-0.133403	0.841385	0.204358	0.770567	-0.0196812	0.999891	7.11217	7.09249	6.88813	7.02153	6.68859	7.13768	7.01654	7.07156	7.08985	7.16778	6.98516	7.06101	1706	2080	875	1098	1521	1118	1155	1149
ENSMUSG00000025404	R3hdm2	0.064459	0.93547	-0.230985	0.733051	-0.0822755	0.999891	7.24231	7.16004	7.39102	7.32656	7.48145	7.11955	7.22611	7.29591	7.35947	7.0951	7.55308	7.06101	2958	2054	1012	1283	1834	1063	1713	1149
ENSMUSG00000040287	Stac3	-3.0698	0.575369	1.88153	0.78793	-0.36749	0.999891	1.16644	0.798953	-1.08258	1.98723	-0.442472	1.83718	1.65433	-0.837243	0.340232	-0.501285	0.876215	2.69135	9	50	20	3	12	4	15	54
ENSMUSG00000025403	Shmt2	0.185824	0.88565	-0.111992	0.965521	0.204149	0.999891	4.72928	4.93343	5.04542	4.85959	5.00529	4.63238	4.75935	5.10108	4.83963	5.10254	4.86327	4.87382	529	364	182	279	318	266	264	251
ENSMUSG00000040249	Lrp1	0.067592	0.815548	-0.368986	0.0145144	-0.226261	0.440541	12.1409	11.9146	12.2836	12.216	12.3184	12.201	11.9706	12.2481	12.0783	11.8565	12.2326	12.1993	84628	69638	27162	39764	48350	28871	43941	40525
ENSMUSG00000002147	Stat6	0.285005	0.505422	-0.295008	0.42671	-0.104116	0.999891	7.94401	7.83989	8.1349	7.8499	8.159	7.89381	7.88087	8.11194	7.99484	7.80028	7.88461	7.81658	4733	3515	1594	2260	2850	1734	2156	1941
ENSMUSG00000025402	Nab2	0.018588	0.993482	-0.288287	0.814721	-0.398641	0.999891	5.35658	4.95794	5.24622	5.22764	5.26281	5.38445	5.06974	5.24298	5.34086	4.85613	5.25124	5.21767	633	615	226	308	451	224	346	319
ENSMUSG00000040195	Tmem194	-0.107895	0.969408	0.881908	0.628955	0.839227	0.999891	3.2625	4.10172	3.21982	3.32771	3.35202	3.56331	3.68924	3.13022	2.94586	4.44429	2.61044	3.84301	166	172	86	70	84	168	54	122
ENSMUSG00000044617	Zbtb39	-1.7119	0.207059	1.00854	0.349799	0.35893	0.999891	3.9145	4.27344	3.26489	4.97679	3.1012	4.15143	4.38392	3.46988	3.66832	4.1838	5.26363	4.63868	139	260	140	89	140	140	349	213
ENSMUSG00000025395	Prim1	-0.222545	0.925132	-0.131692	0.976965	-0.435651	0.999891	3.65955	3.2239	3.35559	3.57814	3.19925	3.14511	3.3768	3.5474	4.07278	3.11597	3.09024	3.97662	149	128	69	94	186	66	76	134
ENSMUSG00000061315	Naca	0.247195	0.794781	-0.447715	0.581517	-0.449961	0.98835	6.32093	5.87097	6.31868	6.07149	6.44053	6.023	6.21367	6.18939	6.5752	5.43789	6.10336	6.04672	1436	959	501	595	1064	336	626	568
ENSMUSG00000071072	Ptges3	-0.210627	0.77988	-0.0447457	0.980111	-0.106727	0.999891	6.41584	6.30911	6.35385	6.56448	6.36438	6.26035	6.40189	6.34946	6.56297	6.21781	6.78049	6.31622	1362	1131	571	665	1055	578	1002	685
ENSMUSG00000025393	Atp5b	0.0858948	0.857477	-0.0757931	0.906224	0.011815	0.999891	8.64902	8.66084	8.73663	8.65073	8.80166	8.57963	8.62997	8.66909	8.71672	8.69221	8.65938	8.64333	7391	5656	2680	3326	4702	3219	3690	3444
ENSMUSG00000064778	Gm25206	0.209929	0.989345	-0.732143	0.973005	1.59712	0.999891	-2.12479	-0.527675	0.204468	-0.00546129	-2.37537	-0.913853	-0.351559	1.33169	-1.8254	-0.0538645	-2.37537	1.1147	0	5	4	19	1	6	0	17
ENSMUSG00000040054	Baz2a	-0.351223	0.465848	0.171065	0.770567	-0.0108818	0.999891	7.82138	7.81049	7.63943	7.99065	7.66639	7.96736	7.84424	7.61411	7.66048	7.7785	8.03736	7.94442	3363	3699	1554	1600	2260	1708	2397	2121
ENSMUSG00000040043	Rbms2	-0.301681	0.827018	0.452124	0.746785	0.207512	0.999891	4.51405	4.72156	4.26943	4.57111	4.52765	4.57625	4.66167	3.9753	4.4721	4.79737	4.73861	4.40579	379	350	170	127	246	215	242	181
ENSMUSG00000051346	Spryd4	1.25272	0.691635	0.343326	0.963774	0.503419	0.999891	2.25137	2.75479	2.41146	1.15874	2.12328	2.35842	2.80516	2.73901	2.24913	2.78062	1.88652	0.164903	69	73	46	53	51	52	32	8
ENSMUSG00000039994	Timeless	-0.103272	0.967274	1.11897	0.44422	0.586251	0.999891	4.23724	4.82349	3.70452	3.8078	2.82224	4.51784	4.473	4.29594	3.9192	5.11863	3.2146	4.25612	114	336	149	159	167	269	83	163
ENSMUSG00000040033	Stat2	0.111087	0.91395	1.07278	0.0205862	0.479129	0.875411	6.46317	6.9423	5.86952	5.75843	5.68452	6.44184	6.54116	6.04718	6.4902	7.2577	5.73339	5.79261	849	1283	629	539	1003	1190	484	476
ENSMUSG00000005682	Pan2	-0.369925	0.838111	0.980703	0.462288	0.0696214	0.999891	4.12574	4.19536	3.21466	3.58458	3.52838	4.06666	4.07799	2.86548	4.21157	4.32916	3.42046	3.77125	188	245	113	58	205	155	96	116
ENSMUSG00000025381	Cnpy2	0.322406	0.713082	-0.272623	0.810432	0.132859	0.999891	5.27892	5.41178	5.6844	5.36199	5.61871	5.16278	5.46672	5.75861	5.40012	5.36782	5.45948	5.27067	811	527	298	441	470	320	400	331
ENSMUSG00000005683	Cs	0.149768	0.809773	0.190278	0.786933	0.188178	0.999891	7.21169	7.39986	7.20958	7.05982	7.00083	7.2393	7.37222	7.39884	7.18691	7.42985	6.95492	7.16149	2119	2232	1120	1378	1627	1341	1131	1232
ENSMUSG00000039914	Coq10a	1.3263	0.420867	-0.295731	0.905994	0.186267	0.999891	3.96703	4.15329	4.44903	3.12273	3.80244	3.79176	4.23339	4.92056	4.15475	4.09984	3.01405	3.27924	228	202	126	246	197	132	72	82
ENSMUSG00000014498	Ankrd52	-0.0844459	0.922662	0.234444	0.786933	-0.186067	0.999891	6.67133	6.48526	6.25082	6.33526	6.14571	6.63381	6.67234	6.35809	6.71318	6.27874	6.19248	6.47144	1170	1466	689	669	1171	603	666	763
ENSMUSG00000025374	Nabp2	-0.12525	0.938018	0.024287	0.994009	0.284505	0.999891	4.44559	4.7301	4.70581	4.83106	4.99986	4.67501	4.68672	4.34886	4.19757	4.79069	5.03695	4.61154	527	375	173	165	203	214	298	209
ENSMUSG00000025373	Rnf41	-0.0912864	0.935811	0.431405	0.579774	0.33187	0.999891	5.92173	6.2536	5.82219	5.91348	6.14325	5.98501	6.09707	5.40586	5.86386	6.39999	5.94053	5.89462	1168	934	462	345	649	656	559	511
ENSMUSG00000025369	Smarcc2	-0.270256	0.520188	0.010716	0.99219	-0.0455231	0.999891	8.49546	8.44994	8.43922	8.70948	8.42096	8.55105	8.48044	8.45897	8.4389	8.42041	8.84504	8.56105	5676	5545	2416	2875	3878	2666	4197	3253
ENSMUSG00000090841	Myl6	0.165325	0.809773	-0.20176	0.802087	-0.0511827	0.999891	6.55061	6.49943	6.70119	6.53586	6.7849	6.59498	6.62346	6.61553	6.51016	6.37118	6.55204	6.52514	1824	1427	666	800	1017	643	855	792
ENSMUSG00000097353	A430046D13Rik	-0.0342459	1	-2.01264	0.755694	0.800597	0.999891	-0.749894	0.0507033	2.06335	2.09759	2.73338	-0.446956	1.17713	1.01981	-0.288453	-2.37537	2.80386	0.951147	107	8	14	15	7	0	62	15
ENSMUSG00000025366	Esyt1	0.258977	0.490286	0.130429	0.777978	0.176411	0.999891	9.13359	9.31	9.17957	8.92059	9.19507	9.1606	9.24453	9.16469	9.10692	9.37327	8.98414	8.85517	9709	8462	4104	4690	6163	5162	4622	3989
ENSMUSG00000039810	Zc3h10	0.314588	0.84752	-0.153609	0.965499	0.214795	0.999891	4.08965	4.30445	4.45805	4.14347	4.22185	4.2674	4.10302	4.68702	3.9192	4.50267	3.67669	4.51965	306	282	115	209	167	175	115	196
ENSMUSG00000093674	Rpl41	0.462513	0.469132	-0.0997575	0.936823	0.178811	0.999891	6.93684	7.11565	7.21541	6.7529	7.28833	7.04618	6.96116	7.14073	6.8221	7.2577	6.48835	6.9811	2587	1952	842	1152	1263	1190	818	1087
ENSMUSG00000025364	Pa2g4	0.455243	0.50539	-0.314018	0.643612	-0.0464198	0.999891	6.73594	6.68952	7.00354	6.54829	6.77062	6.73799	6.76345	7.2115	6.73878	6.61751	6.28048	6.77947	1806	1576	734	1210	1192	763	708	945
ENSMUSG00000018166	Erbb3	-0.605652	0.94099	0.493639	0.973005	1.61055	0.999891	0.763883	2.37443	1.88079	2.48645	-2.37537	1.78153	1.8444	2.93636	-1.8254	2.83357	3.50639	-2.37537	0	48	23	61	1	54	102	0
ENSMUSG00000025362	Rps26	0.368243	0.691221	-0.491699	0.55771	0.0121985	0.999891	5.72015	5.73234	6.22404	5.8558	6.59892	5.81004	5.63488	5.71224	5.63375	5.83193	5.66341	6.034	1603	827	335	427	553	442	461	563
ENSMUSG00000002578	Ikzf4	5.26595	0.50539	-2.59054	0.749264	0.213954	0.999891	-0.52059	-0.306636	2.2839	-2.98205	2.98504	0.627497	0.740066	1.10432	-2.37537	-1.63862	-2.37537	-1.23508	128	20	10	16	0	1	0	2
ENSMUSG00000049858	Suox	0.289443	0.950089	-0.180543	0.983724	0.416496	0.999891	1.6632	2.0797	2.26024	1.9708	2.70696	2.1762	2.25491	1.75415	1.11125	2.01644	1.75226	2.27338	105	64	31	26	22	30	29	40
ENSMUSG00000000711	Rab5b	-0.0582703	0.96245	0.0184731	0.993532	-0.188407	0.999891	6.24132	6.05292	6.03444	6.09271	5.68791	6.15205	6.27	6.32765	6.33263	5.80898	6.25794	5.91419	851	1049	521	655	899	435	697	518
ENSMUSG00000025358	Cdk2	-0.442446	0.721359	0.0795697	0.978929	-0.450735	0.999891	5.00584	4.5551	4.47553	4.91798	4.88669	5.04953	4.35296	3.90636	4.97707	4.74995	4.79091	5.05092	487	487	137	121	350	208	251	284
ENSMUSG00000025357	Dgka	-0.300566	0.707899	-0.474669	0.494929	-0.325631	0.999891	5.66207	5.33644	5.81111	6.11168	5.90977	5.74787	5.4127	5.71224	5.58081	5.27036	6.19463	6.03145	993	792	287	427	533	299	667	562
ENSMUSG00000064030	Wibg	-0.458223	0.748573	-0.24854	0.918569	-0.317045	0.999891	4.13234	3.8153	4.06384	4.52206	4.11537	4.18935	4.10302	4.0411	4.10313	3.50675	4.81356	4.18426	284	267	115	133	190	87	255	155
ENSMUSG00000025355	Mmp19	0.456616	0.50539	-0.392997	0.517496	-0.257444	0.999891	7.21392	6.95647	7.34947	6.89285	7.61668	7.40499	6.95086	7.0181	6.99593	6.96618	6.71281	7.05724	3249	2504	836	1058	1425	972	956	1146
ENSMUSG00000047090	Tmem198b	-0.90215	0.709619	-0.186156	0.974341	-0.854568	0.999891	3.76815	2.91359	3.09974	4.00189	2.06205	2.57031	3.22549	3.75772	4.44273	2.60901	4.58907	3.05587	66	85	62	109	241	46	218	70
ENSMUSG00000025354	Dnajc14	0.0163245	0.987878	-0.0415647	0.977727	-0.273171	0.999891	6.78776	6.51459	6.55616	6.53983	6.65615	6.77765	6.49227	6.45179	6.80258	6.54197	6.57044	6.51419	1668	1620	608	714	1246	724	866	786
ENSMUSG00000025353	Ormdl2	0.609213	0.645167	-0.30724	0.885849	0.152865	0.999891	4.41091	4.56377	4.87101	4.2618	4.59764	4.01933	4.51089	5.1215	4.74175	4.63533	3.65176	4.71077	398	237	153	283	297	192	113	224
ENSMUSG00000078427	Sarnp	-0.528898	0.844849	0.846839	0.761906	0.277308	0.999891	2.95009	3.2274	2.38056	2.90946	2.44444	2.60279	2.46253	2.41428	3.28723	3.76025	2.89165	2.99418	87	87	36	42	107	104	66	67
ENSMUSG00000025351	Cd63	0.423072	0.738917	1.03608	0.233869	0.581013	0.999891	4.95794	5.53896	4.50287	4.0798	4.64365	5.08157	5.56004	4.36608	4.83963	5.52899	4.56924	3.37917	411	498	318	167	318	358	215	88
ENSMUSG00000025350	Rdh5	0.472411	0.946876	-0.998575	0.905228	0.628178	0.999891	0.0949835	0.723161	1.72174	1.24933	2.39564	-0.913853	0.740066	0.731763	0.986556	0.993387	1.37974	1.32978	84	5	10	12	20	14	22	20
ENSMUSG00000090247	Bloc1s1	0.399776	0.885183	0.43822	0.903088	-0.266845	0.999891	3.61918	3.35233	2.91411	2.51434	3.25503	3.23072	2.95011	2.54098	3.96123	3.70448	1.75226	3.07587	155	136	51	46	172	100	29	71
ENSMUSG00000034833	Tespa1	1.63087	0.631497	-1.51768	0.685926	-0.666722	0.999891	2.03107	1.36434	2.88202	1.25116	3.57295	1.66333	2.06421	1.64552	2.42761	0.431532	1.3177	1.39489	194	44	27	24	58	9	21	21
ENSMUSG00000093816	Gm26445	-1.7254	0.835655	2.24174	0.815273	1.20144	0.999891	-0.392232	0.809209	-1.43254	0.292864	-1.20382	-0.319771	0.295129	-0.552071	0.120469	1.39673	-1.72619	1.32978	4	9	7	4	10	19	1	20
ENSMUSG00000005534	Insr	-0.252322	0.63916	-0.0669259	0.962029	-0.0555889	0.999891	7.2532	7.19761	7.26454	7.51686	7.28722	7.23347	7.29016	7.24446	7.27619	7.10321	7.27257	7.72855	2585	2223	1058	1238	1731	1069	1410	1826
ENSMUSG00000074497	A430078G23Rik	0.37746	0.90061	1.0679	0.647039	0.985692	0.999891	2.62743	3.61312	2.54523	2.16777	2.974	2.78364	3.94591	2.03817	2.5428	3.23882	2.50305	1.87739	127	99	103	32	63	72	50	30
ENSMUSG00000004568	Arhgef18	-0.758575	0.42031	0.928861	0.0940014	0.256947	0.999891	5.93923	6.19618	5.26732	6.02589	4.88375	6.11171	6.31621	5.59299	5.75099	6.07394	6.10795	5.94712	486	1020	538	393	600	523	628	530
ENSMUSG00000069633	Pex11g	0.315022	0.914872	-1.3518	0.517496	-2.03018	0.464464	3.63053	1.60035	2.95214	2.63712	3.2087	3.88053	2.1143	2.71233	3.37691	1.08358	2.58433	2.76709	150	215	28	52	114	15	53	57
ENSMUSG00000047264	Zfp358	-0.972688	0.564189	-0.49415	0.843524	-0.490877	0.999891	3.31492	2.82404	3.31819	4.29088	3.65127	3.56331	2.83534	2.93636	3.07397	2.88464	4.54914	4.00818	205	172	47	61	92	56	212	137
ENSMUSG00000004567	Mcoln1	0.166835	0.861347	0.19826	0.862566	0.152051	0.999891	6.14091	6.29296	6.0947	5.92786	5.84914	6.3226	6.45874	6.31662	5.93939	6.11462	5.9198	5.94441	952	1181	594	650	684	538	551	529
ENSMUSG00000004565	Pnpla6	-0.043868	0.977276	-0.295534	0.818352	-0.242114	0.999891	5.50269	5.26058	5.55611	5.59998	5.8309	5.56835	5.33562	5.21949	5.44524	5.19649	5.85029	5.30918	940	699	272	303	485	284	525	340
ENSMUSG00000019470	Xab2	0.333194	0.725616	-0.459773	0.601453	-0.120843	0.999891	5.68149	5.56064	6.02042	5.68722	5.66749	5.86295	5.79701	6.31662	5.48323	5.29417	5.78874	5.58855	839	858	375	650	498	304	503	413
ENSMUSG00000087687	Pet100	0.491784	0.608815	-0.448431	0.673394	-0.271676	0.999891	5.33367	5.06199	5.51042	5.01864	5.20024	5.2004	5.06974	5.78125	5.46874	5.06981	4.70871	5.28791	606	541	226	448	493	260	237	335
ENSMUSG00000004626	Stxbp2	-0.296302	0.575425	-0.0416363	0.974948	0.108597	0.999891	7.19453	7.30313	7.34477	7.64107	7.40028	7.42102	7.31714	7.28915	6.92762	7.2924	7.67793	7.60586	2796	2532	1078	1277	1359	1219	1868	1677
ENSMUSG00000013974	Mcemp1	0.272847	0.593069	-0.304056	0.539081	-0.334205	0.882218	7.39774	7.06353	7.36759	7.09474	7.20522	7.38354	6.95602	7.51917	7.41496	7.16649	7.01479	7.1743	2442	2467	839	1498	1906	1117	1179	1243
ENSMUSG00000040236	Trappc5	0.166174	0.932486	0.0375892	0.99219	-0.454792	0.999891	5.01398	4.55919	4.5216	4.35542	4.05379	4.51358	4.56592	4.90297	5.40012	4.57442	3.60058	4.8681	272	335	159	243	470	184	109	250
ENSMUSG00000088025	Rprl3	0.223148	0.980569	0.23786	0.985979	-0.0643043	0.999891	1.03145	0.967145	0.729285	0.506137	1.24203	1.19445	0.459166	0.371483	1.11125	1.53103	0.692882	0.664731	36	31	8	9	22	21	13	12
ENSMUSG00000065987	Cd209b	1.86961	0.695941	-0.384243	0.973005	0.413418	0.999891	1.11038	1.52379	1.90804	0.0384316	2.41209	0.627497	0.740066	1.33169	1.65266	2.14769	0.236857	0.307004	85	20	10	19	33	33	9	9
ENSMUSG00000011832	Evi5l	0.119561	0.956488	-0.658893	0.694288	-0.500865	0.999891	4.04525	3.54438	4.20328	4.08372	4.22185	3.94528	4.07799	4.21272	4.16916	2.78062	4.147	4.04921	306	225	113	150	199	52	160	141
ENSMUSG00000002948	Map2k7	-0.561035	0.517741	0.651322	0.349799	0.297033	0.999891	5.42497	5.72201	5.07068	5.63172	5.25599	5.29536	5.578	4.86713	5.55635	5.86092	5.70943	5.56044	630	578	322	237	524	451	476	405
ENSMUSG00000011837	Snapc2	0.427111	0.884657	-0.0527772	0.99301	-0.254625	0.999891	3.10465	2.85002	2.9028	2.47569	2.7974	2.41438	2.83534	3.06845	3.61666	2.93397	2.22747	2.76709	112	76	47	67	135	58	41	57
ENSMUSG00000002949	Timm44	0.179846	0.851213	-0.438383	0.55561	0.036175	0.999891	5.63023	5.6664	6.10479	5.92494	6.12964	5.49455	5.578	6.08667	5.7653	5.75853	5.66029	6.15641	1157	664	322	554	606	420	460	613
ENSMUSG00000040028	Elavl1	0.190085	0.815018	0.00487509	0.999168	0.112901	0.999891	6.16963	6.28253	6.27766	6.08757	6.49849	6.1657	6.22226	6.01752	6.18084	6.34634	6.05902	6.12317	1495	1059	504	528	809	632	607	599
ENSMUSG00000023235	Ccl25	0.179967	0.967274	-0.859989	0.842438	-0.399413	0.999891	2.04197	1.64255	2.50254	2.32258	2.74642	2.04053	1.8444	2.31137	2.16532	1.59376	2.00934	2.6652	108	58	23	39	48	22	35	53
ENSMUSG00000058748	Zfp958	0.374281	0.924524	0.114019	0.988422	1.61436	0.991832	1.09446	2.70882	2.5948	2.22052	1.70953	1.66333	2.74283	3.20868	0.530903	2.7534	1.92863	2.55556	51	44	44	74	14	51	33	49
ENSMUSG00000022322	Shcbp1	1.2656	0.663252	-1.15592	0.728335	-0.254106	0.999891	2.75939	2.50528	3.66119	2.3956	3.76451	3.23072	2.06421	3.59199	2.16532	2.90952	-0.234707	3.33007	222	136	27	97	48	57	6	85
ENSMUSG00000043192	Gm1840	0.103053	0.932266	0.138532	0.937366	0.405664	0.999891	5.46666	5.87233	5.73379	5.63074	6.07773	5.47056	5.83485	5.27979	5.47455	5.91719	5.74227	5.52088	1116	653	385	316	495	469	487	394
ENSMUSG00000040459	Arglu1	-0.486468	0.454496	0.00450542	0.999168	-0.23768	0.999891	6.60626	6.36858	6.36408	6.85054	6.24662	6.53944	6.50171	6.48172	6.67581	6.2302	6.72182	6.97313	1255	1373	612	729	1141	583	962	1081
ENSMUSG00000049717	Lig4	-0.419191	0.888174	0.53187	0.886616	-0.198388	0.999891	3.10039	2.902	2.37013	2.78932	2.80987	3.52146	3.22549	1.85516	2.58642	2.57832	2.61044	3.01504	113	167	62	28	65	45	54	68
ENSMUSG00000040396	Abhd13	-0.0949039	0.952429	-0.0101801	0.999168	-0.223708	0.999891	4.9819	4.75819	4.76837	4.86328	4.8955	5.0729	4.80582	4.64532	4.90138	4.72914	5.20058	4.44475	490	495	188	203	332	205	334	186
ENSMUSG00000031497	Tnfsf13b	1.17452	0.726267	-0.657977	0.903088	0.104066	0.999891	2.28144	2.38551	3.04349	1.86897	3.1012	2.87954	1.65433	3.04726	1.43132	2.93397	2.75788	-0.169745	139	106	20	66	28	58	60	6
ENSMUSG00000038894	Irs2	-0.608149	0.35874	-0.488953	0.332141	-0.483354	0.671361	6.85154	6.36818	6.85714	7.46529	6.79513	6.87476	6.56387	6.92241	6.83233	6.15158	7.69175	7.19958	1837	1733	639	990	1272	552	1886	1265
ENSMUSG00000031503	Col4a2	0.341005	0.961369	-3.00563	0.519594	-2.47565	0.999891	1.5308	-0.944841	2.06079	1.71978	1.95384	1.19445	0.295129	2.27537	1.94845	-2.37537	2.3253	0.951147	61	31	7	38	41	0	44	15
ENSMUSG00000031504	Rab20	-0.538788	0.723603	0.492487	0.797628	0.280246	0.999891	4.00357	4.28382	3.79133	4.33012	3.65818	4.2925	4.32132	3.95269	3.67844	4.27276	4.75039	3.77125	206	287	134	125	141	149	244	116
ENSMUSG00000096957	E230013L22Rik	-0.986851	0.887416	2.05847	0.767052	-0.165134	0.999891	1.63674	1.47161	-0.58686	0.39999	-1.20382	0.805462	2.06421	0.371483	2.27602	0.794086	0.0961284	0.951147	4	23	27	9	52	12	8	15
ENSMUSG00000031505	Carkd	-0.244842	0.854313	0.473016	0.691341	0.160726	0.999891	5.00708	5.16781	4.69479	4.93964	4.25415	4.91051	5.08865	5.05934	5.11377	5.25589	4.69046	5.16731	313	442	229	271	385	296	234	308
ENSMUSG00000056228	Cars2	0.278949	0.869885	-1.20641	0.230929	-0.0906926	0.999891	3.44665	3.35596	4.56236	4.28341	4.73148	3.51294	3.35613	4.39153	3.42575	3.40547	4.3849	4.20256	437	166	68	170	118	81	189	157
ENSMUSG00000045969	Ing1	-0.109134	0.942515	-0.148659	0.952883	-0.230533	0.999891	4.81499	4.58446	4.73312	4.84225	4.76389	4.99246	4.77501	4.72088	4.63155	4.39229	4.75625	4.94076	447	468	184	214	275	162	245	263
ENSMUSG00000031508	Ankrd10	-0.66915	0.588151	-0.393557	0.831625	-0.784206	0.907875	4.57419	3.78998	4.18354	4.85269	4.34263	4.61258	4.12761	4.03034	4.55677	3.40547	5.17018	4.46763	333	359	117	132	261	81	327	189
ENSMUSG00000031511	Arhgef7	0.110414	0.888174	0.40546	0.449718	0.403319	0.833648	6.3865	6.78982	6.38436	6.27394	6.36014	6.4958	6.76737	6.41504	6.27382	6.8164	6.30866	6.24516	1358	1332	736	696	863	876	722	652
ENSMUSG00000031512	Tex29	-6.86323	0.565004	2.78626	0.865621	-3.50547	0.999891	-0.0836377	-3.58911	-6.37537	0.487863	-2.37537	-2.37537	-1.55436	-2.37537	1.05025	-2.37537	-2.37537	1.57426	0	0	1	0	21	0	0	24
ENSMUSG00000000759	Tubgcp3	-0.321762	0.693367	0.0353526	0.9864	-0.387825	0.999891	5.83985	5.45202	5.41667	5.73843	5.39903	5.81351	5.52344	5.44689	5.87489	5.39008	5.83376	5.64652	696	829	310	355	654	325	519	430
ENSMUSG00000031441	Atp11a	-0.167326	0.862266	-0.361349	0.660953	-0.169522	0.999891	6.25523	6.0857	6.44705	6.61438	6.43047	6.40893	6.14002	6.46982	6.08905	6.03773	6.9676	6.15171	1426	1254	476	723	759	510	1141	611
ENSMUSG00000031442	Mcf2l	-3.93752	0.721305	7.10622	0.486949	1.05855	0.999891	-0.327701	0.730852	-6.37537	-2.43785	-2.37537	0.805462	0.862356	-2.37537	-2.37537	0.897175	-2.37537	-0.886664	0	23	11	0	0	13	0	3
ENSMUSG00000031443	F7	0.151738	0.725616	-0.0450062	0.966791	0.100469	0.999891	8.51789	8.61836	8.66337	8.51163	8.51939	8.52956	8.65716	8.7968	8.50752	8.57999	8.50267	8.52196	6077	5463	2731	3634	4067	2978	3310	3166
ENSMUSG00000031444	F10	0.24228	0.575425	-0.120628	0.856351	-0.0921785	0.999891	7.95428	7.8621	7.98273	7.74045	7.93824	7.93186	7.91307	8.02856	7.97856	7.81187	7.83149	7.6457	4061	3609	1630	2133	2818	1748	2078	1724
ENSMUSG00000038542	Pcid2	0.333892	0.776412	-0.625425	0.532074	-0.441943	0.999891	4.83685	4.39491	5.02033	4.68644	5.02415	4.91698	4.54781	5.03263	4.7704	4.25346	4.93217	4.41366	536	444	157	266	303	147	277	182
ENSMUSG00000031446	Cul4a	0.0248863	0.984711	-0.435039	0.486244	-0.289904	0.999891	6.39575	6.10584	6.54088	6.516	6.43047	6.20853	6.06877	6.65108	6.56842	6.14897	6.69767	6.31411	1426	1091	453	820	1059	551	946	684
ENSMUSG00000031447	Lamp1	-0.0218173	0.966582	0.338039	0.148452	0.325005	0.352833	9.57682	9.90183	9.56379	9.5856	9.50709	9.57812	9.83402	9.61934	9.5762	9.96701	9.62162	9.54933	12054	11303	6176	6428	8533	7791	7191	6455
ENSMUSG00000038506	Dcun1d2	-0.124775	0.947026	-0.402855	0.829463	-0.248984	0.999891	4.67661	4.42763	4.83048	4.95526	5.05328	4.78169	4.70318	4.58041	4.58392	4.12129	4.18224	5.46891	547	404	175	194	266	134	164	380
ENSMUSG00000089026	Gm25014	-5.75022	0.641991	5.6323	0.673857	3.62847	0.999891	-4.37153	-0.743069	-6.37537	-0.62515	-2.37537	-1.94156	0.459166	-2.37537	-2.37537	-2.37537	-2.37537	0.555058	0	1	8	0	0	0	0	11
ENSMUSG00000038497	Tmco3	0.529527	0.590869	-0.702782	0.440061	-0.280537	0.999891	5.12848	4.84795	5.55073	5.0212	5.06893	5.25761	4.74352	5.9276	5.00144	4.96098	5.01757	5.04079	553	563	180	496	356	241	294	282
ENSMUSG00000038482	Tfdp1	0.554706	0.645021	-0.362676	0.834048	-0.326557	0.999891	5.16095	4.83439	5.19706	4.64236	5.23995	5.38211	4.99817	5.16642	4.91427	4.67214	3.87279	5.15796	623	614	215	292	335	197	132	306
ENSMUSG00000031453	Rasa3	0.108781	0.901943	1.06581	0.00833546	0.989249	0.0339061	6.593	7.58225	6.51645	6.40767	6.15429	6.50334	7.55221	6.81835	6.68336	7.61421	6.52655	6.28435	1177	1339	1269	921	1147	1524	840	670
ENSMUSG00000038416	Cdc16	0.599483	0.583141	-0.0331087	0.991318	-0.084741	0.999891	4.9374	4.85265	4.88576	4.28628	5.04011	4.6902	4.92989	4.72756	5.16502	4.79069	3.93609	4.59085	542	379	205	215	399	214	138	206
ENSMUSG00000038398	Upf3a	0.0479625	0.978876	-0.0205185	0.99427	-0.044885	0.999891	4.97553	4.93064	4.95116	4.9032	4.60482	4.87771	5.15597	5.25227	5.08365	4.6866	4.71474	5.08585	400	432	240	310	377	199	238	291
ENSMUSG00000047710	Champ1	0.141303	0.916423	-0.444667	0.691022	-0.096297	0.999891	4.97205	4.87576	5.32042	5.17912	5.32928	5.18975	5.17379	5.32451	4.73207	4.52698	5.03213	5.32598	663	537	243	326	295	178	297	344
ENSMUSG00000065817	Gm24698	0.713599	0.914872	0.539774	0.966791	0.675112	0.999891	0.92025	1.59536	1.05559	0.341989	1.24203	1.42986	0.975085	1.10432	0.530903	2.14769	-0.234707	1.03524	36	37	12	16	14	33	6	16
ENSMUSG00000031458	Coprs	0.819274	0.786971	0.689003	0.865621	0.331602	0.999891	2.52935	2.86096	2.17195	1.35268	2.18202	2.66563	2.80516	2.27537	2.4748	2.98167	1.3177	1.57426	72	91	46	38	60	60	21	24
ENSMUSG00000038365	Fbxo25	-0.000830878	1	0.102293	0.983724	0.0705473	0.999891	3.57655	3.6471	3.54481	3.54564	4.12538	3.2717	3.80051	2.60039	3.8671	3.52296	3.28112	3.80758	286	140	93	48	161	88	87	119
ENSMUSG00000051978	Erich1	-0.106301	0.966582	-0.11307	0.978929	1.03205	0.907875	3.03846	4.07051	4.18358	4.28988	4.69497	3.06579	4.0266	3.40472	3.07397	4.14243	4.80794	3.51717	426	121	109	85	92	136	254	97
ENSMUSG00000026317	Cln8	0.142602	0.8864	0.459423	0.512848	0.314558	0.999891	6.38603	6.70059	6.24117	6.09857	5.79214	6.44744	6.79451	6.59741	6.32782	6.60615	6.14638	6.05682	915	1288	750	790	896	757	645	572
ENSMUSG00000071176	Arhgef10	2.69162	0.528708	-1.24824	0.82652	-1.35622	0.999891	2.25041	0.894191	2.14243	-0.549196	2.04105	2.65017	1.58497	2.34649	1.84451	0.126695	0.0961284	-0.606235	65	90	19	40	38	7	8	4
ENSMUSG00000039842	Mcph1	0.485947	0.747781	-0.299078	0.901768	0.583033	0.999891	3.69693	4.27996	4.57904	4.09309	4.72161	3.85379	4.61024	4.44112	3.56309	3.8909	3.54751	4.51233	434	211	164	176	130	114	105	195
ENSMUSG00000031467	Agpat5	0.029766	0.988981	-0.65521	0.522979	-0.0561335	0.999891	4.23644	4.18031	4.83552	4.80575	4.96125	4.2	4.07799	4.71417	4.29938	4.30124	4.79661	4.83329	513	269	113	213	218	152	252	244
ENSMUSG00000059463	Spag11b	0.809649	0.901943	-0.144707	0.991422	-0.584874	0.999891	1.62342	1.03855	1.18325	0.373605	1.93119	2.41438	1.58497	0.0690498	0.234531	0.56277	0.959826	0.0072605	60	76	19	7	11	10	16	7
ENSMUSG00000098798	Gm27288	0.472612	0.590869	0.0235214	0.99219	0.185368	0.999891	5.29255	5.47792	5.4544	4.98179	5.31842	5.38445	5.56455	5.59299	5.20754	5.39889	4.72074	5.21767	658	615	319	393	411	327	239	319
ENSMUSG00000087153	Gm6483	0.22834	0.962373	1.38436	0.677699	0.790319	0.999891	2.09762	2.88794	1.50358	1.27524	1.54025	2.26004	2.60948	1.64552	2.04541	3.1787	1.65527	1.03524	45	68	40	24	44	69	27	16
ENSMUSG00000097230	Gm26853	-2.73727	0.639425	2.07648	0.778373	0.126272	0.999891	0.899808	1.02608	-1.0504	1.68687	-0.0331697	1.78153	1.43537	-1.66632	-0.644065	0.794086	2.4749	0.307004	13	48	17	1	5	12	49	9
ENSMUSG00000095403	Gm21092	-0.540702	0.815018	0.0547574	0.991911	0.99063	0.999891	2.15212	3.14275	3.08799	3.62869	3.37737	2.19762	2.8649	2.79094	2.22173	3.42285	3.99674	3.19034	169	65	48	55	50	82	144	77
ENSMUSG00000063362	Alg11	0.0101836	1	0.248592	0.943291	-0.0528864	0.999891	4.10253	4.04964	3.80105	3.79087	4.38908	4.43909	4.13976	2.81621	3.69845	3.98751	3.92573	3.68276	344	318	118	56	143	122	137	109
ENSMUSG00000031478	Nek3	-3.30531	0.531614	2.3209	0.673857	-1.36875	0.999891	2.12986	0.761108	-1.55979	1.74552	-0.328757	1.46562	1.26844	-2.37537	2.66989	0.431532	1.55128	2.04903	10	38	15	0	69	9	25	34
ENSMUSG00000037725	Ckap2	1.07012	0.63029	-0.889215	0.738866	0.41235	0.999891	2.22757	2.63992	3.52913	2.45901	3.00687	2.33928	2.80516	3.95269	2.22173	2.54695	2.29342	2.69135	130	72	46	125	50	44	43	54
ENSMUSG00000031479	Vps36	0.0208084	0.99263	-0.317601	0.803737	0.0362163	0.999891	5.32339	5.35961	5.67721	5.6564	6.02656	5.53508	5.26531	5.21474	5.08745	5.4591	5.60617	5.71505	1077	683	259	302	378	341	443	451
ENSMUSG00000031480	Thsd1	3.88999	0.69249	2.81562	0.735195	-1.52196	0.999891	1.85221	0.330243	-2.48538	-6.37537	-1.01603	0.495354	-1.03436	-2.37537	2.62876	1.24864	-2.37537	-2.37537	5	18	2	0	67	17	0	0
ENSMUSG00000031482	Slc25a15	0.2255	0.956488	-0.26596	0.972479	-0.662576	0.999891	3.06184	2.39926	2.66522	2.43972	2.98504	3.29176	2.60948	2.34649	2.85961	2.26798	0.365071	3.31333	128	142	40	40	79	36	10	84
ENSMUSG00000031533	Mrps31	-0.293812	0.888007	-0.22247	0.952883	-0.0440305	0.999891	3.66017	3.61614	3.83861	4.13242	3.29993	3.83341	3.67262	4.26873	3.50745	3.60139	4.56924	3.54612	160	208	85	156	125	93	215	99
ENSMUSG00000031534	Smim19	0.745729	0.774843	0.57543	0.872917	0.375865	0.999891	3.122	3.49786	2.92243	2.1767	2.39564	3.59594	3.10679	3.371	2.49782	3.84005	1.3177	2.79147	84	176	57	83	61	110	21	58
ENSMUSG00000037656	Slc20a2	-0.739724	0.744997	0.207397	0.972428	0.978816	0.999891	2.27407	3.25289	3.04549	3.78521	1.9981	2.3002	2.83534	3.70456	2.35381	3.61658	4.09247	3.44214	63	70	47	105	55	94	154	92
ENSMUSG00000097042	Gm17491	-0.285791	0.928605	-0.524837	0.890863	-1.33985	0.97641	3.3849	2.04505	2.56989	2.85568	1.88479	2.85279	2.06421	3.10993	3.81305	2.14769	3.16261	2.55556	58	104	27	69	155	33	80	49
ENSMUSG00000008892	Vdac3	0.0853258	0.962373	-0.190693	0.936865	-0.776173	0.833648	4.8799	4.10372	4.29442	4.20909	4.41788	4.91051	3.93201	4.18388	4.86642	4.28232	4.21664	4.22959	351	442	102	147	324	150	168	160
ENSMUSG00000031536	Polb	-1.28262	0.440391	0.860909	0.567231	0.160454	0.999891	3.85956	4.02002	3.15911	4.44172	2.49164	3.53834	3.83078	3.67723	4.15475	4.21407	4.52188	4.38189	90	169	95	103	197	143	208	178
ENSMUSG00000031537	Ikbkb	-0.106374	0.862266	-0.147865	0.835904	-0.0627515	0.999891	7.73197	7.66922	7.81708	7.92346	7.64567	7.81457	7.70815	7.97486	7.64638	7.63206	8.04456	7.79337	3315	3327	1414	2055	2238	1543	2409	1910
ENSMUSG00000031539	Ap3m2	-0.595017	0.684418	0.176795	0.960682	0.0610308	0.999891	4.023	4.08403	3.90723	4.50225	3.52081	4.33661	3.97331	4.2503	3.65814	4.21407	4.75039	4.22959	187	296	105	154	139	143	244	160
ENSMUSG00000031540	Kat6a	-0.0541708	0.933597	-0.276258	0.528096	-0.246105	0.999891	7.84097	7.59487	7.87113	7.9253	7.72394	7.81587	7.70305	8.00883	7.86803	7.48157	7.97342	7.87765	3500	3330	1409	2104	2610	1390	2293	2025
ENSMUSG00000031543	Ank1	1.13726	0.724562	-0.866069	0.846387	0.188198	0.999891	1.72219	1.91039	2.77645	1.6392	3.12135	1.75287	1.78378	2.41428	1.84451	2.14769	1.65527	1.78325	141	47	22	42	38	33	27	28
ENSMUSG00000031545	Agpat6	-0.0983755	0.936106	-0.194635	0.890863	0.142398	0.999891	5.14038	5.28278	5.47741	5.57579	5.38034	5.2525	5.45219	5.58198	5.03331	5.10792	5.73932	5.40317	687	561	295	390	364	267	486	363
ENSMUSG00000031546	Gins4	-0.201112	0.918486	0.787501	0.590232	-0.244625	0.999891	4.79657	4.55195	3.76445	3.96556	3.07043	4.81325	4.44391	4.27786	4.79849	4.67214	3.23152	4.47517	136	413	146	157	309	197	84	190
ENSMUSG00000015341	Golga7	-0.240605	0.803848	0.108755	0.96033	-0.157534	0.999891	5.90396	5.74643	5.63767	5.87828	5.49868	5.51816	5.69783	5.77804	6.21771	5.80235	5.99109	5.76516	746	675	350	447	830	433	579	467
ENSMUSG00000056313	1810011O10Rik	1.07465	0.901535	0.327541	0.984634	-0.422711	0.999891	1.43589	1.01318	0.685643	-0.389009	1.73591	2.10996	1.26844	-2.37537	0.530903	0.993387	-2.37537	0.766653	52	61	15	0	14	14	0	13
ENSMUSG00000031553	Adam3	0.816065	0.930439	-1.155	0.935297	1.87218	0.999891	-1.78776	0.0844236	1.23943	0.423362	2.2749	-0.446956	0.606442	-2.37537	-2.37537	-0.0538645	1.25288	-0.606235	77	8	9	0	0	6	20	4
ENSMUSG00000037437	Adam32	0.407098	0.973135	-4.21811	0.662739	-3.57295	0.999891	-0.0184388	-3.59139	0.626723	0.219624	1.68266	0.0998042	-1.55436	-2.37537	0.340232	-2.37537	1.3177	-2.37537	50	13	1	0	12	0	21	0
ENSMUSG00000031555	Adam9	0.171904	0.72539	-0.122208	0.859777	-0.140446	0.999891	7.72879	7.58834	7.71055	7.53864	7.71278	7.77326	7.4836	7.71078	7.68514	7.68795	7.62047	7.45468	3473	3233	1210	1711	2299	1604	1795	1510
ENSMUSG00000031556	Tm2d2	0.9347	0.523768	-0.899282	0.494929	0.0292394	0.999891	4.47457	4.50381	5.4031	4.4684	4.95846	5.02278	4.82098	5.75861	3.60611	4.1319	4.06441	4.80362	512	478	190	441	134	135	151	239
ENSMUSG00000037406	Htra4	-0.675138	0.914872	1.33299	0.850269	-1.03297	0.999891	2.23107	1.19811	-0.134887	0.540252	-0.565923	1.83718	1.43537	0.621374	2.62876	1.16847	1.3177	-0.371545	8	50	17	11	67	16	21	5
ENSMUSG00000031557	Plekha2	0.191736	0.766286	0.208368	0.783973	0.0259904	0.999891	6.90819	6.93418	6.72581	6.53408	6.7269	6.77409	6.76345	6.72968	7.03581	7.08967	6.51968	6.55394	1752	1616	734	866	1465	1059	836	808
ENSMUSG00000065954	Tacc1	0.0925877	0.87566	0.008523	0.994354	0.00436615	0.999891	8.06205	8.06642	8.0579	7.96531	8.07915	8.19942	8.13782	8.038	7.91155	7.9937	8.03073	7.89885	4478	4345	1905	2147	2690	1983	2386	2055
ENSMUSG00000037363	Letm2	1.81075	0.603973	-1.59147	0.684365	-0.862427	0.999891	1.90571	1.04328	2.63475	0.824004	2.87066	1.86423	1.65433	2.44701	2.07634	0.431532	0.591668	1.26159	118	51	20	43	45	9	12	19
ENSMUSG00000054823	Whsc1l1	-0.278565	0.575425	0.0134654	0.99219	-0.056975	0.999891	7.39163	7.33465	7.32119	7.59975	7.38942	7.49425	7.40905	7.25143	7.28366	7.26012	7.46818	7.72301	2775	2664	1149	1244	1740	1192	1615	1819
ENSMUSG00000088037	Gm24992	2.32176	0.807923	-0.0916301	0.998992	0.0452074	0.999891	0.139916	0.185123	0.276754	-2.045	1.34844	1.23645	-0.652937	-2.37537	-2.37537	0.993387	-2.37537	-0.606235	39	32	3	0	0	14	0	4
ENSMUSG00000088176	Gm23094	0	1	6.96362	0.529585	2.56252	0.999891	-1.97428	0.588245	-6.37537	-6.37537	-2.37537	-0.586446	0.459166	-2.37537	-2.37537	0.993387	-2.37537	-2.37537	0	7	8	0	0	14	0	0
ENSMUSG00000031570	Ppapdc1b	1.15481	0.528708	-0.54254	0.833453	-0.277702	0.999891	3.49782	3.22012	3.76266	2.60786	4.01123	3.05409	3.15545	3.50139	3.87592	3.33377	2.66128	2.63856	264	120	59	91	162	77	56	52
ENSMUSG00000061313	Ddhd2	-0.127224	0.920802	-0.0517296	0.984574	-0.0131853	0.999891	5.8889	5.87572	5.92745	6.05467	5.50828	5.54347	5.86442	6.26707	6.17727	5.89557	5.6223	6.39392	751	687	393	628	807	462	448	723
ENSMUSG00000091514	Gm17484	-7.03402	0.4885	7.54445	0.341615	2.29285	0.999891	-1.12377	1.16908	-6.37537	0.658653	-2.37537	0.0998042	0.975085	-2.37537	-2.37537	1.53103	1.11378	0.436356	0	13	12	0	0	21	18	10
ENSMUSG00000037316	Bag4	-0.783147	0.523759	-0.192545	0.937615	-0.261933	0.999891	4.37601	4.11407	4.30662	5.08977	4.50098	4.30735	4.11537	4.10403	4.46627	4.14243	5.45948	4.61154	372	290	116	139	245	136	400	209
ENSMUSG00000037296	Lsm1	-0.832856	0.656205	0.421255	0.887116	-0.234612	0.999891	3.47838	3.24377	2.82251	3.65537	3.02837	3.49575	3.3768	2.65744	3.50745	3.15809	2.97439	4.14695	132	164	69	50	125	68	70	151
ENSMUSG00000031574	Star	-1.06405	0.888007	-0.0405153	0.999168	4.94804	0.82693	-4.36154	0.586497	0.627012	1.69106	1.56988	-1.94156	1.26844	-1.19303	-2.37537	-0.0538645	2.38701	0.664731	46	1	15	2	0	6	46	12
ENSMUSG00000031575	Ash2l	0.244579	0.786971	-0.191388	0.882965	-0.00275778	0.999891	5.66038	5.65763	5.84901	5.60443	6.08159	5.52665	5.64769	5.57459	5.79349	5.67758	5.65403	5.56399	1119	679	338	388	618	397	458	406
ENSMUSG00000037260	Hgsnat	-0.438198	0.59496	0.399129	0.658344	0.326997	0.999891	5.47169	5.79869	5.39956	5.83776	5.21673	5.67529	5.66039	5.57829	5.24545	5.93244	5.99605	5.66972	613	753	341	389	422	474	581	437
ENSMUSG00000037251	Pomk	0.0312752	0.99263	-0.25701	0.921034	-0.139705	0.999891	4.06835	3.92864	4.18565	4.15438	4.60839	3.94528	3.8895	3.60655	4.21157	3.99915	4.02613	4.29927	401	225	99	98	205	123	147	168
ENSMUSG00000015994	Fnta	0.22156	0.878313	-0.525373	0.643612	-0.466153	0.999891	5.16016	4.69401	5.21938	4.99782	5.23302	5.34659	4.90164	5.21949	4.96059	4.47794	4.46578	5.39921	620	599	201	303	346	172	200	362
ENSMUSG00000037234	Hook3	-0.301321	0.520188	-0.0958283	0.903453	-0.189993	0.999891	7.7813	7.5913	7.68713	7.98845	7.68808	7.85052	7.73541	7.68871	7.71062	7.43521	8.02286	7.95525	3414	3411	1441	1685	2340	1346	2373	2137
ENSMUSG00000013878	Rnf170	-0.551651	0.752875	0.65677	0.732848	-0.0265452	0.999891	4.1623	4.13575	3.47898	4.03063	4.04327	3.98893	3.72191	2.57099	4.34453	4.47794	4.07382	4.01855	270	232	88	47	225	172	152	138
ENSMUSG00000037214	Thap1	-0.207403	0.952864	-0.625458	0.862619	-0.919245	0.999891	2.92626	2.00701	2.63247	2.83987	2.46035	3.00634	2.50069	2.86548	2.91198	1.46544	2.93361	2.81545	88	116	37	58	82	20	68	59
ENSMUSG00000085795	Zfp703	-0.268594	0.708413	-0.566606	0.281646	-0.646859	0.375893	6.74571	6.09885	6.66546	6.93405	6.95384	6.81191	6.17584	6.30104	6.68085	6.02641	7.02817	6.83771	2051	1659	488	643	1145	506	1190	984
ENSMUSG00000031483	Erlin2	0.630204	0.420867	-0.435756	0.535965	0.0997595	0.999891	5.64968	5.74944	6.1852	5.55499	6.05172	5.65026	5.66039	6.31662	5.6595	5.84166	5.4844	5.63309	1096	740	341	650	563	445	407	426
ENSMUSG00000031485	Prosc	0.0621199	0.96245	0.233614	0.858225	0.0378792	0.999891	5.75069	5.78857	5.55496	5.49284	5.58283	5.5847	5.74629	5.53707	5.90965	5.83842	5.12562	5.79562	791	707	362	378	670	444	317	477
ENSMUSG00000031487	Brf2	0.420373	0.901535	-0.385456	0.942572	0.485935	0.999891	2.01372	2.49965	2.88511	2.46474	2.68004	2.3002	2.2989	3.13022	1.80812	2.7534	2.04807	2.86225	103	70	32	70	37	51	36	61
ENSMUSG00000031488	Rab11fip1	-0.183865	0.725616	-0.268563	0.569726	-0.438001	0.468576	7.77657	7.33857	7.60713	7.791	7.75893	7.81501	7.45108	7.43702	7.73929	7.22091	7.86237	7.71825	3586	3328	1183	1415	2387	1160	2123	1813
ENSMUSG00000031490	Eif4ebp1	-0.0757578	0.962373	-0.0604537	0.983114	-0.267274	0.999891	5.2683	5.00102	5.06148	5.13723	4.56123	5.16821	5.05057	5.45496	5.37546	4.96692	5.02244	5.2576	388	529	223	357	462	242	295	328
ENSMUSG00000039328	Rnf122	-0.926609	0.914872	-1.35848	0.904687	-0.810213	0.999891	-0.126473	-0.936686	0.421799	1.34841	-0.328757	0.627497	0.295129	1.18416	-0.644065	-2.37537	2.26082	-0.606235	10	20	7	17	5	0	42	4
ENSMUSG00000088252	Snord13	1.07199	0.8184	-0.871663	0.89276	-0.384956	0.999891	1.59555	1.21059	2.08226	1.01026	2.16271	1.78153	0.975085	2.12164	1.56815	1.59376	0.0961284	1.73377	71	48	12	34	31	22	8	27
ENSMUSG00000031577	Tti2	0.492528	0.816326	-0.0179438	0.999168	0.278102	0.999891	3.15705	3.43515	3.45309	2.96056	3.54339	3.30168	3.62158	3.40472	3.05856	3.27755	2.58433	3.31333	190	143	82	85	91	74	53	84
ENSMUSG00000031578	Mak16	-0.01383	0.996678	-0.0117335	0.997683	-0.18484	0.999891	5.79535	5.61051	5.62225	5.63608	5.41341	5.83589	5.64343	5.81925	5.76292	5.58796	5.42312	5.83134	703	842	337	460	605	373	390	489
ENSMUSG00000093862	Gm5117	-0.0112863	1	0.0867496	0.994009	0.454907	0.999891	1.16214	1.61704	1.53029	1.54158	0.865653	1.46562	1.90257	2.12164	1.05025	1.46544	1.11378	2.00799	27	38	24	34	21	20	18	33
ENSMUSG00000031583	Wrn	0.307928	0.652928	-0.217495	0.818422	0.140422	0.999891	5.95313	6.09355	6.31104	6.00311	6.3527	6.03644	6.13396	6.27393	5.87269	6.06012	6.09182	5.91696	1351	968	474	631	653	518	621	519
ENSMUSG00000049184	Purg	0.18376	0.948715	-0.793706	0.739306	-0.49124	0.999891	3.12408	2.63284	3.42654	3.24279	3.75809	2.89273	2.92227	3.04726	3.37691	2.37901	3.60058	2.83904	221	107	50	66	114	39	109	60
ENSMUSG00000009630	Ppp2cb	-0.158528	0.88733	0.0239599	0.991894	-0.14216	0.999891	6.23645	6.09429	6.07033	6.22885	6.35377	6.20721	6.16697	5.7156	6.27215	6.02641	5.78014	6.57692	1352	1090	485	428	862	506	500	821
ENSMUSG00000052906	Ubxn8	-0.710995	0.618967	0.661962	0.673092	0.807674	0.981029	3.71968	4.52736	3.86539	4.57639	4.32537	4.07826	4.43408	3.20868	3.28723	4.63533	4.79091	4.34941	329	247	145	74	107	192	251	174
ENSMUSG00000031584	Gsr	0.164273	0.721305	0.270604	0.492761	0.50765	0.138852	8.15561	8.66326	8.39265	8.22838	8.34775	8.06566	8.63212	8.43826	8.24243	8.69489	8.08236	8.36274	5395	3960	2684	2834	3384	3225	2473	2835
ENSMUSG00000088856	Gm24727	0.301807	0.812264	-0.120289	0.966914	-0.0538894	0.999891	5.00744	4.95355	5.07384	4.77204	4.78615	4.8942	4.90164	5.3333	5.1286	5.01928	4.30722	5.13908	454	437	201	328	389	251	179	302
ENSMUSG00000031585	Gtf2e2	0.324402	0.807966	-0.78799	0.447396	0.0527811	0.999891	4.10988	4.16266	4.95065	4.62625	4.84792	4.30242	4.03962	5.06463	3.9192	4.30124	4.84689	4.3899	474	289	110	272	167	152	261	179
ENSMUSG00000031586	Rbpms	0.314144	0.814997	0.00793568	0.999168	-0.143333	0.999891	4.91182	4.76849	4.76056	4.44641	4.56491	4.43007	4.80582	4.9551	5.289	4.74995	4.35433	4.55569	389	316	188	252	435	208	185	201
ENSMUSG00000031516	Dctn6	-0.0225624	0.995772	0.160247	0.960682	0.349323	0.999891	4.12913	4.47846	4.31821	4.34077	4.39737	3.85379	4.12761	4.25955	4.38832	4.77724	4.43689	4.26485	346	211	117	155	232	212	196	164
ENSMUSG00000031513	Leprotl1	-0.18298	0.853691	-0.24298	0.83594	0.0106017	0.999891	5.37689	5.38749	5.63047	5.81345	5.789	5.35377	5.46672	5.45898	5.41229	5.31759	5.77149	5.86333	913	602	298	358	474	309	497	500
ENSMUSG00000031532	Saraf	0.201521	0.742631	-0.159791	0.852655	-0.129093	0.999891	6.84211	6.71302	6.87281	6.67129	6.93119	6.684	6.75361	6.81522	6.98985	6.67667	6.6839	6.66369	2019	1518	729	919	1419	795	937	872
ENSMUSG00000031529	Tnks	0.454387	0.675368	-0.0422204	0.988263	-0.0673488	0.999891	6.20157	6.13422	6.17644	5.72205	6.1346	6.23726	6.37646	6.22522	6.17192	5.85452	4.85237	6.26924	1161	1113	561	610	804	449	262	663
ENSMUSG00000046794	Ppp1r3b	-0.963653	0.457641	0.0681866	0.984345	-0.33952	0.999891	4.835	4.49548	4.42729	5.39094	4.42195	5.10726	4.82098	4.45728	4.51787	4.11061	5.84205	4.74863	352	507	190	178	254	133	522	230
ENSMUSG00000031527	Eri1	0.229491	0.810712	-0.139371	0.934321	0.168315	0.999891	5.89053	6.05885	6.19822	5.96873	6.17613	6.12295	5.94621	6.22758	5.6207	6.16971	5.57999	6.2822	1195	1028	416	611	548	559	435	669
ENSMUSG00000070056	Mfhas1	-0.327058	0.795056	-0.0477847	0.987607	0.110434	0.999891	4.74915	4.85959	4.90737	5.23443	4.84186	5.20305	4.8873	4.98884	4.10313	4.84971	5.24708	5.23555	472	542	199	258	190	223	345	323
ENSMUSG00000050271	D8Ertd82e	-0.110406	0.921506	-0.372253	0.697521	-0.135717	0.999891	5.7687	5.63299	6.00524	6.11564	5.53293	5.82043	5.60891	6.3752	5.72439	5.66668	6.26207	5.96063	764	833	329	677	589	394	699	535
ENSMUSG00000039633	Lonrf1	-0.443226	0.570837	-0.0774011	0.97246	-0.0757692	0.999891	5.77858	5.70281	5.78021	6.22344	5.44772	5.78018	5.61327	6.06575	5.78649	5.7957	6.19031	6.26271	720	810	330	546	615	431	665	660
ENSMUSG00000074384	AI429214	-4.37582	0.560343	4.96271	0.469784	-0.708691	0.999891	1.64118	0.93249	-4.03022	0.345603	-2.37537	2.63455	0.740066	-1.66632	-1.42818	1.32458	-0.433748	1.1147	0	89	10	1	2	18	5	17
ENSMUSG00000039530	Tusc3	-0.110473	0.933365	-0.426038	0.687096	-0.540519	0.975175	5.79026	5.24974	5.67578	5.78625	5.35929	5.88127	5.46672	5.95061	5.70226	5.01356	6.11252	5.37521	677	869	298	504	580	250	630	356
ENSMUSG00000025044	Msr1	0.369021	0.776412	0.698717	0.514224	-0.239707	0.999891	5.33018	5.09047	4.39175	4.02273	4.19358	5.13529	4.89449	4.59509	5.51462	5.27516	3.53394	4.41366	300	517	200	196	509	300	104	182
ENSMUSG00000039478	Micu3	-0.579948	0.84754	1.06646	0.698994	0.0828528	0.999891	3.21887	3.30172	2.23526	2.8152	2.90593	2.63455	3.22549	1.10432	3.67844	3.42285	1.88652	3.42665	121	89	62	16	141	82	32	91
ENSMUSG00000039470	Zdhhc2	1.5169	0.828414	-0.260144	0.986052	-0.311354	0.999891	1.2488	0.937441	1.19758	-0.31931	1.59892	-0.446956	1.95849	0.930037	2.13627	-1.63862	-0.0598268	0.0072605	47	8	25	14	47	1	7	7
ENSMUSG00000031601	Cnot7	-0.0682647	0.956488	-0.326313	0.762637	-0.497455	0.957659	5.49061	4.99316	5.31947	5.38773	5.34436	5.40761	5.01805	5.30679	5.58081	4.98459	5.47377	5.30918	670	625	218	322	533	245	404	340
ENSMUSG00000031600	Vps37a	-0.131373	0.886289	0.302762	0.695771	0.113428	0.999891	6.05834	6.17177	5.86901	6.00038	6.00096	6.0215	6.11256	5.72897	6.10226	6.23513	6.05189	5.95524	1058	958	467	432	766	585	604	533
ENSMUSG00000039431	Mtmr7	-0.436573	0.56385	-0.152537	0.905228	-0.354786	0.999891	6.49246	6.13767	6.29021	6.72678	6.55236	6.34077	6.10947	5.96763	6.63614	6.17228	6.9676	6.44286	1552	1196	466	510	1110	560	1141	748
ENSMUSG00000097474	Gm26584	-1.34732	0.88492	-0.80126	0.966914	-2.44613	0.999891	1.28979	-1.15634	-0.355078	0.992244	-2.37537	1.19445	0.110018	0.834303	1.56815	-2.37537	2.00934	-1.69538	0	31	6	13	31	0	35	1
ENSMUSG00000031596	Slc7a2	-0.175314	0.640029	-0.198298	0.584816	-0.411362	0.217105	9.61345	9.20209	9.40039	9.5757	9.42778	9.67054	9.34464	9.37306	9.55458	9.04529	9.55743	9.59443	11409	12051	4399	5419	8406	4112	6878	6660
ENSMUSG00000045636	Mtus1	-0.15604	0.944229	-1.55592	0.176857	-1.25102	0.656	4.18992	2.9389	4.49482	4.65086	4.11033	4.01933	3.56866	4.82417	4.36972	1.9699	4.91132	4.3576	283	237	79	230	229	29	273	175
ENSMUSG00000031592	Pcm1	0.19074	0.780956	-0.209802	0.802132	0.00509808	0.999891	7.12797	7.13307	7.34287	7.15213	7.62597	6.99968	7.09971	6.98644	7.25015	7.16907	7.04382	7.25653	3270	1890	927	1035	1700	1119	1203	1316
ENSMUSG00000031591	Asah1	0.105107	0.84647	-0.0696588	0.938459	0.0728311	0.999891	8.3446	8.41744	8.48709	8.38199	8.39352	8.24675	8.32494	8.57735	8.43816	8.50547	8.50224	8.25233	5569	4490	2169	3121	3876	2828	3309	2626
ENSMUSG00000031590	Frg1	0.0103972	0.99972	-0.247897	0.861486	-0.347955	0.999891	5.60221	5.25426	5.50216	5.49176	5.68622	5.45285	5.1914	5.29784	5.74859	5.32685	5.82543	5.07098	850	645	246	320	599	311	516	288
ENSMUSG00000070047	Fat1	-1.20597	0.668385	1.93411	0.42671	1.27155	0.999891	2.31487	3.58641	1.65231	2.85828	0.134838	1.78153	2.95011	2.51033	2.78669	4.05595	2.68605	3.07587	15	48	51	45	75	128	57	71
ENSMUSG00000079057	Cyp4v3	-0.023616	0.982465	0.236276	0.718959	0.041303	0.999891	7.0731	7.1144	6.87813	6.90174	6.81382	7.01635	7.08879	6.9455	7.13185	7.14308	7.11051	6.66204	1861	1912	920	1006	1566	1099	1260	871
ENSMUSG00000031639	Tlr3	-0.0638478	0.98534	0.410128	0.887975	0.0843243	0.999891	3.86436	3.94869	3.53856	3.60241	3.60193	3.03041	3.70567	3.51689	4.4188	4.1838	4.15589	2.76709	198	118	87	92	237	140	161	57
ENSMUSG00000071103	1700029J07Rik	-6.94219	0.510934	4.20528	0.705122	-1.66633	0.999891	-0.503761	-2.17009	-6.37537	0.566824	-2.37537	0.562938	-1.03436	-2.37537	-1.8254	-1.63862	0.591668	0.861847	0	19	2	0	1	1	12	14
ENSMUSG00000031634	Ufsp2	-0.765578	0.35874	0.718772	0.200794	0.170758	0.999891	5.7733	5.94406	5.22529	5.99086	5.31842	5.74606	5.73433	5.13663	5.80968	6.13322	5.92501	6.06184	658	791	359	286	625	545	553	574
ENSMUSG00000038291	Snx25	0.241351	0.941335	0.627248	0.856351	0.713922	0.999891	3.01276	3.72668	3.09943	2.85808	3.44289	3.77048	3.68924	2.71233	1.47839	3.8007	2.12253	3.39517	177	199	86	52	29	107	38	89
ENSMUSG00000031631	Cfap97	-0.0998612	0.96245	-0.251234	0.924119	0.273371	0.999891	3.90612	4.17949	4.43073	4.53059	4.79245	3.89371	4.06531	3.96404	3.95292	4.31061	4.97801	3.91136	456	217	112	126	171	153	286	128
ENSMUSG00000031633	Slc25a4	0.133728	0.888007	-0.0158877	0.994009	-0.000457498	1	6.3293	6.32884	6.34473	6.211	6.27051	6.61403	6.30816	6.42329	5.9788	6.35542	6.34604	6.06934	1276	1446	535	700	703	636	741	577
ENSMUSG00000092897	Gm23812	0.705026	0.914872	-0.173073	0.99009	-0.345882	0.999891	1.34606	1.00018	1.17325	0.468228	0.817062	0.963866	1.07964	1.64552	1.80812	1.16847	-0.234707	1.19001	26	26	13	24	37	16	6	18
ENSMUSG00000018796	Acsl1	0.306259	0.68283	0.00087827	1	0.044534	0.999891	6.65177	6.6963	6.69542	6.38916	6.94044	6.77854	6.53197	6.3984	6.51722	6.8473	6.1486	6.60126	2032	1621	625	688	1022	895	646	835
ENSMUSG00000031629	Cenpu	0.185111	0.963184	0.565812	0.90051	0.414372	0.999891	2.52832	2.9427	2.37688	2.19177	2.82224	1.80962	2.92227	1.85516	3.07397	3.02784	1.55128	2.71704	114	49	50	28	92	62	25	55
ENSMUSG00000038225	Primpol	-0.137564	0.947548	0.30441	0.902488	-0.213241	0.999891	4.34603	4.13279	3.82838	3.96594	4.12538	4.43909	3.76958	3.48572	4.27292	4.44429	4.29922	3.5745	286	318	91	90	214	168	178	101
ENSMUSG00000031628	Casp3	0.0128141	1	0.845899	0.853191	0.0196378	0.999891	2.78915	2.80879	1.96289	1.95007	2.59613	3.03041	3.00425	1.01981	2.58642	2.66851	0.236857	2.79147	97	118	53	15	65	48	9	58
ENSMUSG00000097534	Gm16675	1.7582	0.81181	0.85334	0.952883	3.32187	0.999891	-1.6212	1.70067	0.847327	-0.910874	0.421552	-1.11042	0.606442	1.40015	-0.861261	2.4142	-2.37537	0.307004	19	4	9	20	4	40	0	9
ENSMUSG00000031627	Irf2	-0.190547	0.804242	0.162823	0.876213	0.307364	0.999891	6.43034	6.7377	6.57488	6.76542	6.7037	6.16298	6.54573	6.43557	6.66313	6.91028	6.80472	6.72986	1724	1057	631	706	1131	935	1019	913
ENSMUSG00000038143	Stox2	0	1	6.90038	0.55567	6.90038	0.971228	-6.37537	0.525013	-6.37537	-6.37537	-2.37537	-2.37537	0.459166	-2.37537	-2.37537	0.897175	-2.37537	-2.37537	0	0	8	0	0	13	0	0
ENSMUSG00000038102	Trappc11	0.289262	0.68283	-0.435353	0.4827	0.173205	0.999891	6.06474	6.23795	6.6733	6.38404	6.91685	6.09183	6.26724	6.37944	6.04478	6.21531	6.38437	6.38994	1999	1006	520	679	736	577	761	721
ENSMUSG00000031568	Rwdd4a	0.297867	0.844595	0.0184607	0.997048	0.0321495	0.999891	4.29803	4.33018	4.31172	4.01385	4.40971	4.27749	4.31062	4.23164	4.34453	4.37453	3.72529	4.28216	349	284	133	152	225	160	119	166
ENSMUSG00000063049	Ing2	-0.135159	0.936973	-0.441566	0.780374	-0.388188	0.999891	4.39538	4.00719	4.44876	4.58392	4.56858	4.23668	4.10302	4.34018	4.56224	3.94001	4.87946	4.23849	390	276	115	164	262	118	267	161
ENSMUSG00000074357	AA386476	-1.6588	0.820617	1.01505	0.936823	-0.844614	0.999891	1.17805	0.333434	-0.681611	0.977187	-0.12513	1.66333	1.43537	-0.552071	0.776644	-2.37537	1.43921	0.664731	12	44	17	4	17	0	23	12
ENSMUSG00000038069	Cdkn2aip	-0.337028	0.861347	-0.3112	0.905901	-0.309666	0.999891	3.79423	3.48456	3.79576	4.13279	3.74516	3.92616	3.94591	3.88262	3.68848	2.88464	3.94638	4.32456	219	222	103	119	142	56	139	171
ENSMUSG00000031563	Wwc2	0.179661	0.926729	-0.693451	0.651508	-0.337163	0.999891	3.88209	3.54492	4.23838	4.05871	3.82719	4.06666	3.6558	4.58777	3.70836	3.47378	3.7723	4.32456	232	245	84	195	144	85	123	171
ENSMUSG00000031562	Dctd	-0.126393	0.995065	-2.46928	0.802366	-0.54406	0.999891	-0.612912	-1.15697	1.3123	1.4387	2.34512	-1.60849	0.110018	-2.37537	0.438715	-2.37537	2.35648	-0.606235	81	2	6	0	13	0	45	4
ENSMUSG00000064682	Gm25813	-0.273973	0.962373	-0.190143	0.984634	-0.322711	0.999891	1.65308	1.33037	1.52051	1.79449	1.68266	1.80962	1.65433	1.52805	1.65266	1.16847	1.55128	2.12775	50	49	20	22	33	16	25	36
ENSMUSG00000031521	Aga	0.192834	0.910049	-0.503977	0.745777	0.153226	0.999891	3.91369	4.06692	4.57089	4.37806	4.58318	4.24699	4.23339	4.58041	3.51875	3.91566	4.41484	4.36574	394	278	126	194	126	116	193	176
ENSMUSG00000039396	Neil3	1.0248	0.543773	-0.96596	0.544915	0.502529	0.999891	3.19064	3.69316	4.65912	3.63433	5.29643	3.2717	3.72191	3.50139	3.16309	3.70448	3.84006	3.44214	648	140	88	91	98	100	129	92
ENSMUSG00000054408	Spcs3	0.0581882	0.950908	0.0632478	0.972428	0.13217	0.999891	6.80756	6.93973	6.87648	6.81829	7.05159	6.84961	6.73971	6.67718	6.76867	7.11796	7.0221	6.58566	2195	1703	722	835	1217	1080	1185	826
ENSMUSG00000031613	Hpgd	1.2591	0.724562	-0.751218	0.887302	-0.406813	0.999891	2.09204	1.68523	2.43645	1.17734	2.01974	1.53458	1.58497	2.84106	2.58642	1.92181	1.37974	1.19001	64	40	19	57	65	28	22	18
ENSMUSG00000038215	Cep44	-0.678155	0.774162	-0.0673271	0.990833	-0.610595	0.999891	3.26995	2.65935	2.72668	3.40484	2.99599	2.95695	3.2481	2.47902	3.57396	1.82053	3.49242	3.36299	129	112	63	44	131	26	101	87
ENSMUSG00000038206	Fbxo8	-0.509642	0.741667	-0.0483314	0.990392	-0.0244548	0.999891	3.76285	3.73839	3.78672	4.29636	3.45881	3.71214	3.87504	4.09373	3.84931	3.6316	4.51499	4.06929	179	191	98	138	159	95	207	143
ENSMUSG00000076392	Gm25992	-6.23325	0.50539	3.62338	0.710402	5.63006	0.947935	-6.37537	-0.745314	-4.3687	1.86455	-1.98236	-2.37537	0.459166	-2.37537	-2.37537	-2.37537	2.80386	-0.606235	1	0	8	0	0	0	62	4
ENSMUSG00000031609	Sap30	-0.422477	0.64498	0.451407	0.624027	0.453203	0.999891	5.12186	5.57506	5.12366	5.54613	4.79245	5.23189	5.56905	5.41416	5.01746	5.59181	5.41573	5.67629	456	553	320	347	360	374	388	439
ENSMUSG00000096917	2500002B13Rik	-2.6335	0.743152	-0.372242	0.9848	-3.60553	0.999891	1.74077	-1.86476	-1.49252	1.14098	-2.37537	0.495354	-2.37537	-0.10983	2.49782	-0.501285	2.19333	-2.37537	0	18	0	6	61	4	40	0
ENSMUSG00000054717	Hmgb2	-0.0906029	0.953389	0.0332685	0.990788	0.150383	0.999891	5.36615	5.51653	5.48326	5.57386	4.96405	5.14634	5.23167	5.88344	5.56999	5.76195	5.29616	5.81657	514	521	253	481	529	421	357	484
ENSMUSG00000031608	Galnt7	-0.387211	0.603973	0.364682	0.648469	-0.0734121	0.999891	5.97646	5.90305	5.53837	5.92558	5.50253	5.88623	6.11256	5.58566	6.06997	5.67032	5.85303	6.00301	748	872	467	391	749	395	526	551
ENSMUSG00000031647	Mfap3l	0.874985	0.621617	-0.264008	0.946752	-0.796199	0.999891	3.96616	3.16996	3.43397	2.55899	3.62328	4.16237	3.47592	3.26484	3.77585	2.85933	2.89165	2.23833	201	262	74	77	151	55	66	39
ENSMUSG00000038005	2700029M09Rik	-0.741043	0.50539	0.489686	0.682335	0.430911	0.999891	4.40013	4.83104	4.34135	5.08239	4.62965	4.35102	4.7905	3.99757	4.4721	4.88777	5.16578	5.00994	407	299	186	129	246	229	326	276
ENSMUSG00000004319	Clcn3	-0.163245	0.869351	-0.298023	0.759489	-0.396306	0.999891	6.59761	6.2013	6.49932	6.66257	6.40296	6.22558	6.30007	6.59741	6.89979	6.10388	6.93439	6.33293	1399	1104	532	790	1333	534	1115	693
ENSMUSG00000031644	Nek1	-0.0883954	0.9535	-0.701494	0.447362	-0.597138	0.964211	4.96141	4.36428	5.06577	5.15417	4.7282	4.90401	4.49207	5.35932	5.03331	4.25346	5.25951	5.05596	436	440	151	334	364	147	348	285
ENSMUSG00000031642	Sh3rf1	1.26027	0.699839	-0.226307	0.975785	0.0476633	0.999891	2.64842	2.69608	2.92239	1.66212	1.62738	1.78153	3.15545	3.64937	3.24703	2.14769	0.365071	2.4369	48	48	59	101	104	33	10	45
ENSMUSG00000031641	Cbr4	-0.0472684	0.994275	0.556011	0.87911	0.695014	0.999891	2.48151	3.17652	2.62051	2.66778	2.69356	2.39597	3.27036	2.6292	2.64947	3.13718	3.24824	1.83109	104	75	64	49	68	67	85	29
ENSMUSG00000058056	Palld	-5.23327	0.570837	4.92165	0.575548	0.552822	0.999891	0.000817202	0.553639	-4.36801	0.865263	-1.98236	1.10658	-0.351559	-2.37537	-2.37537	1.32458	1.92863	-2.37537	1	29	4	0	0	18	33	0
ENSMUSG00000037921	Ddx60	0.366731	0.800281	0.925856	0.37618	0.246559	0.999891	4.99363	5.24019	4.31433	3.9476	4.25415	4.479	4.83599	4.39991	5.38784	5.56466	3.60058	4.25612	313	327	192	171	466	367	109	163
ENSMUSG00000031604	Msmo1	0.0518902	0.955449	0.4607	0.358308	0.497538	0.584026	6.33321	6.83075	6.37005	6.31816	6.40809	6.35275	6.77323	6.33641	6.31977	6.89011	6.46529	6.1611	1404	1206	739	659	891	922	805	615
ENSMUSG00000031605	Klhl2	-0.868061	0.316453	0.133385	0.936865	-0.364405	0.999891	5.87686	5.51245	5.37907	6.24713	5.59008	5.90262	5.65194	5.13663	5.85942	5.3723	6.43456	6.0391	795	882	339	286	647	321	788	565
ENSMUSG00000025521	Tmem192	-0.579324	0.712714	0.241809	0.937156	0.0986684	0.999891	4.3192	4.41787	4.17606	4.75538	3.35202	4.44806	4.42419	4.7342	4.20459	4.43575	5.21341	4.10864	166	320	144	216	204	167	337	147
ENSMUSG00000036469	March1	0.311535	0.626126	0.199689	0.828649	0.128422	0.999891	7.08887	7.21729	7.01761	6.70607	7.33059	7.07757	7.16355	6.61192	7.10399	7.27216	6.62749	6.78555	2664	1995	969	798	1536	1202	901	949
ENSMUSG00000025591	Tma16	-0.670493	0.618939	1.07714	0.318989	0.349921	0.999891	4.13533	4.48525	3.40811	4.07861	3.2087	4.21584	4.41423	3.63524	4.08043	4.57442	3.7723	4.3576	150	272	143	100	187	184	123	175
ENSMUSG00000014907	Naf1	-0.525706	0.818953	-0.452344	0.887116	0.292806	0.999891	2.89241	3.18522	3.63756	4.16327	2.70696	2.65017	2.64399	4.241	3.16309	3.61658	4.62153	3.53172	105	90	41	153	98	94	223	98
ENSMUSG00000051147	Nat2	-1.87881	0.50539	1.2008	0.690566	0.31901	0.999891	2.31502	2.63403	1.43323	3.31204	0.212033	2.45052	2.46253	2.23844	2.27602	2.85933	3.58749	3.0356	16	78	36	37	52	55	108	69
ENSMUSG00000030735	Gm9755	-0.301662	0.81669	-0.229555	0.903763	-0.111473	0.999891	5.02395	4.91248	5.14204	5.4437	5.40726	4.97085	4.97802	4.82417	5.09124	4.86251	5.89612	4.79761	700	461	212	230	379	225	542	238
ENSMUSG00000030465	Psd3	1.26607	0.599158	0.326633	0.953781	0.768209	0.999891	2.75175	3.51996	3.19333	1.92726	3.01766	2.5538	3.3768	3.40472	2.99524	3.6902	0.236857	2.76709	131	84	69	85	87	99	9	57
ENSMUSG00000031864	Ints10	0.206177	0.841737	-0.801076	0.199138	-0.403315	0.999891	5.45984	5.05652	5.8576	5.65142	6.0504	5.4007	5.28731	5.63975	5.52866	4.80401	5.60617	5.70546	1095	622	263	406	514	216	443	448
ENSMUSG00000015568	Lpl	0.345413	0.322677	-0.03279	0.971441	0.0687849	0.999891	11.1818	11.2505	11.2833	10.9379	11.195	11.0733	11.1874	11.3669	11.2829	11.3112	11.0361	10.8328	38843	31868	15782	21589	27858	19783	19172	15715
ENSMUSG00000036330	Slc18a1	1.20335	0.854717	-0.231646	0.987277	1.78622	0.999891	-0.0565878	1.72963	1.96128	0.757934	0.817062	0.627497	1.35432	2.68515	-0.455329	2.14769	-2.37537	1.83109	26	20	16	51	6	33	0	29
ENSMUSG00000006273	Atp6v1b2	0.112465	0.781492	-0.000164484	1	0.11752	0.999891	8.82951	8.94703	8.9472	8.83473	8.9618	8.84037	8.96163	8.93338	8.81968	8.93339	8.90164	8.76569	8259	6777	3373	3995	5050	3805	4365	3749
ENSMUSG00000059897	Zfp930	0.637963	0.915207	-1.378	0.837388	1.04659	0.999891	0.637362	1.68396	3.06196	2.424	4.06424	1.3932	2.01232	-2.37537	-0.288453	1.46544	0.482814	3.27924	274	36	26	0	7	20	11	82
ENSMUSG00000079038	D130040H23Rik	0.447683	0.95305	-0.295128	0.98355	0.436229	0.999891	1.00613	1.44235	1.73748	1.2898	2.50704	1.6322	1.72051	0.371483	0.340232	1.32458	-2.37537	2.34103	91	43	21	9	12	18	0	42
ENSMUSG00000057924	Gm10033	3.88855	0.682676	3.65005	0.591145	-0.115224	0.999891	1.27845	1.16323	-2.48682	-6.37537	-1.01603	1.42986	0.862356	-2.37537	1.33232	1.59376	-2.37537	-2.37537	5	37	11	0	26	22	0	0
ENSMUSG00000060427	Zfp868	-1.441	0.483175	0.761545	0.740254	0.348974	0.999891	3.0283	3.37728	2.61573	4.05673	2.78482	3.03041	3.67262	2.51033	3.08921	3.07257	4.62153	3.17188	111	118	85	45	93	64	223	76
ENSMUSG00000091764	Zfp964	-0.396824	0.969881	0.469964	0.977867	0.775324	0.999891	-0.214647	0.560677	0.0907129	0.487537	-0.700935	0.68929	0.975085	0.930037	-1.11705	0.431532	-2.37537	1.57426	7	21	12	14	3	9	0	24
ENSMUSG00000054648	Zfp869	0.657281	0.664924	-0.421239	0.847069	-0.156811	0.999891	4.05761	3.9008	4.32204	3.66476	4.65751	3.67444	4.12761	3.90636	4.38832	3.67577	3.46406	3.87759	415	186	117	121	232	98	99	125
ENSMUSG00000092260	Zfp963	-3.27987	0.581256	1.19978	0.903991	-1.74093	0.999891	1.66175	-0.0791759	-1.27896	2.00091	-2.37537	1.6322	0.862356	0.0690498	1.84451	-1.15328	2.71039	0.861847	0	43	11	7	38	2	58	14
ENSMUSG00000043090	Zfp866	-0.504305	0.686834	0.192046	0.937366	0.150288	0.999891	4.36875	4.51904	4.32699	4.8313	4.56491	4.69773	4.62759	4.06239	3.96949	4.42716	4.83587	4.84498	389	381	166	135	173	166	259	246
ENSMUSG00000031862	Atp13a1	0.147002	0.896123	-0.142518	0.932777	0.0158788	0.999891	5.81772	5.8336	5.97612	5.82911	6.25577	6.00944	5.72226	5.6291	5.60488	5.94453	5.68199	5.97134	1263	950	356	403	542	478	467	539
ENSMUSG00000036246	Gmip	-0.0447924	0.956205	-0.189042	0.790394	-0.140026	0.999891	7.18085	7.04082	7.22986	7.27466	7.3769	7.21849	7.16503	7.0663	7.14559	6.91028	7.1808	7.36612	2751	2200	970	1094	1581	935	1323	1420
ENSMUSG00000031861	Lpar2	-3.61836	0.582751	3.18517	0.643207	-1.25378	0.999891	1.9671	0.713324	-2.47185	1.14652	-1.01603	1.53458	1.35432	-2.37537	2.40343	0.126695	-2.37537	2.2024	5	40	16	0	57	7	0	38
ENSMUSG00000031860	Pbx4	-6.52516	0.577023	2.78669	0.869689	-3.13261	0.999891	-0.456065	-3.58868	-6.37537	0.149788	-2.37537	0.68929	-1.55436	-2.37537	-2.37537	-2.37537	1.25288	-2.37537	0	21	1	0	0	0	20	0
ENSMUSG00000048967	Yjefn3	-0.747945	0.956488	2.01792	0.894158	-0.214727	0.999891	-0.250437	-0.465163	-2.48308	-1.73514	-2.37537	0.805462	-2.37537	-0.837243	-1.8254	0.683059	-2.37537	-0.371545	0	23	0	3	1	11	0	5
ENSMUSG00000036199	Ndufa13	-0.0495425	0.9671	0.223853	0.846995	0.119658	0.999891	5.96789	6.08755	5.86369	5.91324	5.51781	5.96329	6.08142	6.15761	5.98084	6.10119	5.79729	6.02888	756	920	457	582	704	533	506	561
ENSMUSG00000047654	Tssk6	-6.60223	0.549645	4.24832	0.736462	-2.31799	0.999891	0.19094	-2.12705	-6.37537	0.226864	-2.37537	-0.094784	-0.652937	-2.37537	0.776644	-2.37537	-2.37537	1.32978	0	11	3	0	17	0	0	20
ENSMUSG00000036180	Gatad2a	0.134789	0.828414	-0.110928	0.90051	-0.174074	0.999891	7.30419	7.13012	7.24104	7.10626	7.13448	7.20003	7.17981	7.34558	7.4051	7.08285	7.01723	7.19387	2325	2172	980	1328	1893	1054	1181	1260
ENSMUSG00000031858	Mau2	-0.0929605	0.921937	0.0832403	0.965437	-0.00298727	0.999891	6.16309	6.16011	6.07687	6.16983	6.05957	6.41922	6.13396	6.10217	5.8572	6.19269	6.15083	6.19577	1102	1263	474	560	646	568	647	630
ENSMUSG00000011306	Sugp1	0.22798	0.85661	0.0739507	0.977184	0.150109	0.999891	4.78773	4.93784	4.86389	4.63591	5.06373	4.7958	5.03765	4.64532	4.79849	4.84971	4.64066	4.65206	551	408	221	203	309	223	226	215
ENSMUSG00000036120	Rfxank	-0.544046	0.776412	-0.0387469	0.993585	0.343785	0.999891	3.00045	3.34424	3.38299	3.92703	3.77726	2.83922	3.31388	2.88949	3.20567	3.42285	4.16473	3.68276	224	103	66	59	101	82	162	109
ENSMUSG00000071078	Nr2c2ap	0.570762	0.745626	-0.326105	0.906027	0.413869	0.999891	3.67928	4.09315	4.41926	3.84849	4.99714	4.03131	4.12761	3.45386	3.26056	4.08899	3.53394	4.13747	526	239	117	88	105	131	104	150
ENSMUSG00000002345	2310045N01Rik	0.679476	0.698733	0.0206006	0.998885	-0.122762	0.999891	4.31963	4.19686	4.17626	3.49679	4.82353	4.42554	4.10302	2.98175	4.23231	4.31061	3.18015	3.79557	466	315	115	63	208	153	81	118
ENSMUSG00000002342	Tmem161a	0.372242	0.850874	-0.687433	0.711133	-0.188844	0.999891	3.85521	3.66637	4.3538	3.98156	4.25415	3.91327	3.63879	4.47326	3.83129	3.73263	2.89165	4.61837	313	220	83	180	157	102	66	210
ENSMUSG00000002346	Slc25a42	0.447407	0.956488	0.381346	0.978631	1.24806	0.999891	0.567014	1.81507	1.43372	0.986316	2.39564	1.31695	1.43537	-1.19303	-0.288453	2.22899	-2.37537	2.04903	84	34	17	2	7	35	0	34
ENSMUSG00000002343	Armc6	1.77574	0.508906	-0.727888	0.8522	-0.947692	0.999891	3.29619	2.3485	3.07638	1.30065	3.34346	2.13238	2.38303	2.81621	3.96949	2.4142	0.591668	1.92225	165	62	34	56	173	40	12	31
ENSMUSG00000036054	Sugp2	-0.441043	0.730475	-0.252171	0.903088	-0.377408	0.999891	5.03327	4.65586	4.90803	5.34907	4.18403	5.21623	4.92989	5.41416	4.83963	4.34748	5.26774	5.43835	298	547	205	347	318	157	350	372
ENSMUSG00000003573	Homer3	-0.269766	0.916897	-0.189335	0.972479	0.600076	0.999891	3.12901	3.72909	3.91842	4.18819	2.46035	3.57154	4.03962	4.66632	2.56478	3.38788	4.30722	4.0891	88	173	110	206	64	80	179	145
ENSMUSG00000057788	Ddx49	0.440295	0.695312	-0.652143	0.511302	0.0568152	0.999891	4.43213	4.48894	5.14109	4.70079	4.96405	4.39804	4.67007	5.31568	4.48944	4.31061	4.54914	4.85659	514	309	171	324	249	153	212	248
ENSMUSG00000055681	Cope	0.396985	0.577023	-0.310604	0.701771	0.045075	0.999891	6.10385	6.14893	6.45953	6.06255	6.53745	5.90913	5.91122	6.38156	6.28379	6.35768	5.9761	6.15171	1536	886	406	680	869	637	573	611
ENSMUSG00000058301	Upf1	0.260083	0.707592	-0.371613	0.548565	-0.223974	0.999891	6.99021	6.76624	7.13785	6.87777	7.12266	7.14872	6.90179	7.1569	6.81524	6.62316	6.54529	7.15211	2306	2096	808	1165	1257	766	851	1224
ENSMUSG00000003575	Crtc1	-1.14657	0.485692	0.499771	0.820658	-0.0871726	0.999891	3.68757	3.6004	3.10063	4.24719	2.80987	3.81966	3.8895	3.40472	3.58476	3.29654	4.12905	4.38189	113	206	99	85	132	75	158	178
ENSMUSG00000055707	Klhl26	-0.0628966	0.980284	-0.330362	0.887852	0.582437	0.999891	3.30503	3.88747	4.21783	4.28073	4.57955	3.13404	3.58652	3.75772	3.50745	4.16327	4.33097	4.25612	393	127	80	109	125	138	182	163
ENSMUSG00000058833	2810428I15Rik	-0.136414	0.924524	0.319616	0.841212	0.266179	0.999891	4.56547	4.83164	4.51203	4.64844	4.47381	4.54734	4.62759	4.57302	4.60529	5.02498	4.54914	4.76103	365	343	166	193	270	252	212	232
ENSMUSG00000090137	Uba52	0.379886	0.838349	-0.133357	0.973005	-0.198595	0.999891	4.02973	3.83113	3.96449	3.5846	3.37737	3.83341	3.84569	4.41654	4.23231	3.85293	3.67669	3.53172	169	208	96	173	208	111	115	98
ENSMUSG00000055553	Kxd1	-0.024834	0.990508	-0.371661	0.772203	-0.263547	0.999891	4.89285	4.6293	5.00096	5.02579	5.1249	4.65579	4.51089	4.87918	5.11377	4.75682	5.03695	5.03058	575	370	153	239	385	209	298	280
ENSMUSG00000019428	Fkbp8	-0.161489	0.830958	0.0483176	0.975785	-0.158316	0.999891	6.82491	6.66659	6.61827	6.77976	6.79199	6.931	6.70336	6.42123	6.71441	6.6344	6.96	6.57867	1833	1802	704	699	1172	772	1135	822
ENSMUSG00000070002	Ell	-0.511087	0.565004	0.149437	0.93455	-0.135529	0.999891	5.42526	5.28973	5.14029	5.65138	5.10479	5.63856	5.37724	5.19078	5.18644	5.21157	5.83099	5.45752	567	734	280	297	405	287	518	377
ENSMUSG00000019139	Isyna1	-0.0496846	0.979404	0.0690137	0.981308	0.0315656	0.999891	5.50396	5.53553	5.46651	5.5162	5.79371	5.35377	5.53727	5.04338	5.65183	5.54495	6.00837	4.77944	916	602	313	268	560	362	586	235
ENSMUSG00000070003	Ssbp4	-0.110025	0.955191	-0.0228396	0.995151	-0.126633	0.999891	5.78449	5.65786	5.6807	5.79073	4.51628	5.6867	5.45705	6.33859	5.88585	5.84166	6.1148	5.38326	376	759	296	660	659	445	631	358
ENSMUSG00000049988	Lrrc25	-0.343442	0.918021	0.447142	0.925722	-0.7179	0.999891	3.30679	2.58889	2.14174	2.48519	1.31383	3.63572	2.16271	2.76521	2.94586	2.98167	2.91278	2.00799	38	181	29	54	84	60	67	33
ENSMUSG00000038508	Gdf15	-1.31068	0.42031	1.72529	0.0691208	1.24731	0.518471	3.57477	4.82208	3.09679	4.40747	2.42835	3.65908	4.80582	3.62097	3.52996	4.85613	4.62153	4.18426	86	184	188	99	127	224	223	155
ENSMUSG00000056204	Pgpep1	-0.252003	0.843109	0.638543	0.510704	0.22258	0.999891	4.76892	4.9915	4.35296	4.60496	4.4138	4.72011	5.03765	4.3138	4.83511	4.96098	4.7679	4.44475	350	387	221	161	317	241	247	186
ENSMUSG00000031848	Lsm4	-0.0177955	0.995772	0.0285897	0.991868	0.219742	0.999891	4.92996	5.1497	5.12111	5.13891	5.30526	5.0377	4.99817	4.92056	4.83059	5.29889	4.85783	5.38726	652	483	215	246	316	305	263	359
ENSMUSG00000071076	Jund	-0.0661256	0.928734	-0.21867	0.736018	-0.388621	0.752635	7.21729	6.82866	7.04734	7.11346	7.16938	7.23671	6.95945	6.91512	7.20101	6.69109	7.18949	7.03699	2382	2228	841	985	1643	803	1331	1130
ENSMUSG00000080058	Gm11175	-0.698147	0.947983	0.0164116	1	-0.0810848	0.999891	0.136336	0.0552512	0.0388396	0.736986	-2.37537	1.06056	1.17713	1.18416	-1.11705	-2.37537	1.65527	-0.886664	0	28	14	17	3	0	27	3
ENSMUSG00000031840	Rab3a	0.945041	0.847016	-0.794011	0.906027	0.421591	0.999891	1.21539	1.63699	2.431	1.48595	2.78482	2.08719	2.46253	2.08051	-0.455329	0.126695	0.959826	2.00799	111	60	36	33	6	7	16	33
ENSMUSG00000035559	Mpv17l2	0.270317	0.903814	0.486812	0.846179	0.605457	0.999891	3.50403	4.10949	3.62268	3.35236	3.67872	3.18855	3.94591	3.60655	3.80384	4.28232	2.61044	3.87759	209	132	103	98	154	150	54	125
ENSMUSG00000031838	Ifi30	0.0731651	0.898736	0.136448	0.822801	0.0658707	0.999891	8.79735	8.86322	8.72677	8.65361	8.7709	8.67196	8.69004	8.68204	8.91418	9.01839	8.68878	8.61884	7235	6030	2794	3356	5392	4036	3766	3386
ENSMUSG00000031834	Pik3r2	-0.047899	0.975436	0.0488147	0.984634	-0.0232191	0.999891	5.38152	5.3583	5.30948	5.35738	5.54976	5.39376	5.24297	5.02723	5.38167	5.47585	5.0982	5.58855	773	619	255	265	464	345	311	413
ENSMUSG00000100691	2010320M18Rik	-2.74539	0.543773	2.39483	0.581787	0.477871	0.999891	1.31085	1.78872	-0.606112	2.13928	-0.0331697	1.91684	0.740066	-0.552071	0.617551	2.4821	2.73433	1.32978	13	53	10	4	15	42	59	20
ENSMUSG00000031833	Mast3	-0.286779	0.668372	-0.0300237	0.985979	-0.132218	0.999891	6.35787	6.22565	6.25567	6.54245	6.40296	6.35156	6.18759	6.09444	6.37055	6.26916	6.66222	6.41762	1399	1205	492	557	923	599	923	735
ENSMUSG00000002910	Arrdc2	-0.264108	0.8864	0.126794	0.973005	-0.322192	0.999891	4.11445	3.79226	3.66547	3.92957	3.7709	4.04319	3.86044	3.59199	4.21157	3.76025	3.68899	4.16573	223	241	97	97	205	104	116	153
ENSMUSG00000007721	Ccdc124	0.0679867	0.94481	-0.0713051	0.969789	0.0242309	0.999891	6.02223	6.04646	6.11776	6.04978	6.08801	6.0468	6.13396	6.15513	6.00515	5.96247	6.1597	5.93896	1124	975	474	581	716	484	651	527
ENSMUSG00000045128	Rpl18a	-0.00105007	1	-0.205156	0.809752	0.113931	0.999891	6.22077	6.3347	6.53986	6.54091	6.59442	6.20325	6.40189	6.48763	6.24519	6.27156	6.6544	6.42348	1598	1087	571	732	846	600	918	738
ENSMUSG00000077563	Snora68	0.571213	0.747299	-0.342188	0.903088	-0.170596	0.999891	3.64296	3.47237	3.81456	3.24334	3.73211	3.65908	3.08183	3.92971	3.66832	3.81393	2.97439	3.51717	217	184	56	123	140	108	70	97
ENSMUSG00000019261	Map1s	-0.223243	0.850874	0.208341	0.899576	-0.0608339	0.999891	5.42266	5.36183	5.15349	5.37673	5.19312	5.74787	5.5188	5.12656	5.01348	5.20153	5.57004	5.16731	603	792	309	284	359	285	432	308
ENSMUSG00000035439	Haus8	0.112309	0.931021	0.588953	0.494199	0.7052	0.712319	4.83261	5.53781	4.94885	4.83654	4.86296	4.77101	5.57353	5.04872	4.90998	5.51285	4.63431	5.03058	479	401	321	269	334	354	225	280
ENSMUSG00000004677	Myo9b	-0.0132058	0.986618	0.103859	0.876213	0.135313	0.999891	8.78192	8.91723	8.81337	8.82658	8.68254	8.90141	9.0301	8.93554	8.65244	8.79632	8.82392	8.83038	6805	7070	3537	4001	4497	3460	4136	3921
ENSMUSG00000002395	Use1	-0.2156	0.81895	0.228138	0.849012	-0.0683624	0.999891	5.77883	5.71046	5.48232	5.69792	5.30306	5.66955	5.79701	5.65735	5.8902	5.62973	5.80861	5.58855	651	750	375	411	661	384	510	413
ENSMUSG00000002396	Ocel1	0.444766	0.724562	0.101913	0.973005	-0.0233638	0.999891	4.57002	4.54666	4.44475	3.99998	4.34263	4.67118	4.61894	4.56558	4.48368	4.49447	4.23354	3.75894	333	374	165	192	248	174	170	115
ENSMUSG00000002393	Nr2f6	0.360093	0.809773	-0.102425	0.974341	-0.298266	0.999891	4.66377	4.3655	4.46793	4.10784	4.70502	4.76743	4.28897	4.20317	4.57312	4.46121	3.53394	4.54138	429	400	131	149	264	170	104	199
ENSMUSG00000031820	Babam1	-0.291497	0.770533	0.204041	0.887975	0.0220738	0.999891	5.62432	5.64639	5.44235	5.73385	5.44972	5.43492	5.76209	5.44689	5.80276	5.533	6.06847	5.30918	721	637	366	355	622	359	611	340
ENSMUSG00000046295	Ankle1	-1.82727	0.545013	-0.0332823	0.999168	-0.591749	0.999891	1.93131	1.33956	1.37284	3.20011	1.34844	1.3932	1.78378	1.58798	2.42761	0.993387	3.53394	2.83904	39	36	22	23	58	14	104	60
ENSMUSG00000007950	Abhd8	0.802746	0.840468	0.0286677	0.999168	0.366809	0.999891	2.46255	2.82936	2.8007	1.99795	3.54339	2.19762	3.10679	1.33169	2.76787	2.57832	-0.664714	2.95153	190	65	57	19	74	45	4	65
ENSMUSG00000034880	Mrpl34	0.1662	0.956205	0.137432	0.978631	-0.00529472	0.999891	3.57489	3.56959	3.43216	3.26596	4.09003	3.68963	2.89387	2.23844	3.49605	4.05595	3.12688	3.44214	279	188	49	37	124	128	78	92
ENSMUSG00000074247	Dda1	-0.0460787	0.978148	0.320228	0.818308	0.156939	0.999891	4.93314	5.09008	4.76986	4.81593	4.73475	4.93941	5.32502	4.82417	4.94392	4.83031	4.75039	4.89648	438	451	270	230	342	220	244	255
ENSMUSG00000034863	Ano8	-0.335174	0.808801	-0.287705	0.880889	-0.466774	0.999891	4.81043	4.34366	4.63136	4.96654	4.12538	4.6902	4.65323	5.03263	4.93972	3.98751	5.00286	4.9462	286	379	169	266	341	122	291	264
ENSMUSG00000007610	Gtpbp3	-0.439102	0.815018	0.467046	0.846168	-0.308789	0.999891	4.52818	4.21939	3.75235	4.19145	3.82104	4.24699	3.95968	3.71804	4.78451	4.46121	4.84139	3.0356	231	278	104	106	306	170	260	69
ENSMUSG00000046718	Bst2	0.290541	0.946406	1.72989	0.536503	0.247422	0.999891	4.50789	4.75532	3.02542	2.73488	1.51	4.33661	4.75935	3.82152	4.68269	4.77046	-1.72619	3.74652	44	296	182	114	285	211	1	114
ENSMUSG00000031813	Mvb12a	0.145343	0.941872	0.482041	0.795775	-0.00113942	1	4.97893	4.97779	4.49575	4.3504	4.20307	4.30735	4.8582	4.76698	5.45115	5.10254	3.65176	4.83915	302	290	195	221	487	266	113	245
ENSMUSG00000043664	Tmem221	2.53923	0.754632	-1.61015	0.890021	3.24306	0.999891	-3.57894	-0.335874	1.27428	-1.26496	2.23846	-1.60849	0.459166	-1.19303	-2.37537	-0.79076	-2.37537	0.0072605	75	2	8	2	0	3	0	7
ENSMUSG00000031808	Slc27a1	0.239813	0.838822	-0.628589	0.481067	0.147788	0.999891	4.61858	4.76636	5.39495	5.15514	5.53669	4.77814	4.65323	5.24763	4.46042	4.88777	5.30418	5.00474	766	403	169	309	244	229	359	275
ENSMUSG00000031807	Pgls	0.0930377	0.94099	-0.369649	0.716783	0.22554	0.999891	5.04976	5.2753	5.64495	5.55191	5.88641	5.10726	5.22028	5.35932	5.00546	5.34064	5.71245	5.38326	977	507	251	334	357	314	477	358
ENSMUSG00000043243	Fam129c	-1.99851	0.76048	0.0546338	0.999168	-1.24549	0.999891	1.39666	0.151171	0.0965368	2.09505	1.16647	2.26004	1.26844	-2.37537	-0.288453	-2.37537	2.38701	1.87739	34	68	15	0	7	0	46	30
ENSMUSG00000034807	Colgalt1	0.0571839	0.916606	-0.308255	0.358308	-0.095386	0.999891	8.44104	8.34565	8.65391	8.59672	8.6162	8.5099	8.46423	8.69231	8.36998	8.21874	8.59913	8.59565	6499	5389	2389	3380	3697	2318	3539	3332
ENSMUSG00000034799	Unc13a	1.05994	0.8864	-1.46977	0.867782	0.836435	0.999891	-0.4698	0.366635	1.8364	0.776455	2.83449	0.0998042	1.07964	-1.66632	-0.455329	-0.260299	0.591668	1.19001	115	13	13	1	6	5	12	18
ENSMUSG00000031805	Jak3	0.380354	0.757192	0.625372	0.557463	0.367429	0.999891	4.75953	5.12695	4.50158	4.12123	4.38908	4.91051	4.92288	4.63115	4.61058	5.31759	3.81783	4.39787	344	442	204	201	271	309	127	180
ENSMUSG00000031803	B3gnt3	0.996395	0.559906	0.305366	0.920492	0.826773	0.999891	3.51916	4.34593	4.04057	3.04417	3.27316	3.59594	4.10302	4.57302	3.48457	4.57442	2.55774	3.45746	157	176	115	193	123	184	52	93
ENSMUSG00000070000	Fcho1	1.53243	0.667486	0.13558	0.988263	0.0816522	0.999891	2.1389	2.22055	2.08497	0.552546	2.50704	1.89077	1.78378	1.64552	2.4514	2.63907	1.03886	0.307004	91	52	22	24	59	47	17	9
ENSMUSG00000056019	Zfp709	-0.493456	0.808534	0.383215	0.896126	0.0617603	0.999891	3.74605	3.80781	3.4246	3.91805	3.97293	4.13487	3.67262	2.57099	3.26056	3.96396	4.26675	3.50247	257	257	85	47	105	120	174	96
ENSMUSG00000089857	Zfp882	0.380955	0.9185	-0.0246923	0.999168	0.156115	0.999891	2.14712	2.30324	2.32793	1.94698	2.23846	2.04053	2.53787	2.51033	2.35381	2.14769	1.84314	2.16556	75	58	38	45	55	33	31	37
ENSMUSG00000066880	Zfp617	0.864886	0.583753	0.170462	0.967376	0.415156	0.999891	3.72863	4.14378	3.97332	3.10844	4.21249	4.07826	3.8895	3.71804	3.31343	4.38344	3.49242	2.6652	304	247	99	106	109	161	101	53
ENSMUSG00000052446	Zfp961	0.0193645	0.997665	-0.790229	0.518785	-0.964266	0.734914	4.37801	3.41374	4.20397	4.18461	4.30349	4.25212	3.56866	4.12441	4.51787	3.29654	4.27494	4.11831	324	279	79	141	254	75	175	148
ENSMUSG00000003484	Cyp4f18	0.0179905	0.993812	0.339802	0.748743	0.205613	0.999891	5.78839	5.994	5.6542	5.6362	5.79057	5.35138	5.9358	5.51022	6.13384	6.05734	5.54995	5.72774	914	601	413	371	783	517	426	455
ENSMUSG00000031799	Tpm4	-0.127148	0.838449	0.133476	0.862784	-0.118281	0.999891	7.28464	7.16636	7.03288	7.16003	7.00083	7.24316	7.14107	7.06894	7.3285	7.19459	7.29789	7.01126	2119	2238	954	1096	1795	1139	1435	1110
ENSMUSG00000003037	Rab8a	0.288244	0.576636	0.0385117	0.976965	0.107397	0.999891	6.96055	7.06794	7.02943	6.74119	7.04303	6.9278	7.16206	7.01946	6.99694	6.97209	6.75877	6.72828	2182	1798	968	1059	1426	976	987	912
ENSMUSG00000003039	Fam32a	0.131927	0.902004	0.2291	0.849012	0.0318347	0.999891	6.04455	6.07638	5.84728	5.71535	6.01044	5.7677	6.05601	5.6678	6.28544	6.10388	5.91719	5.49141	1065	803	449	414	870	534	550	386
ENSMUSG00000003033	Ap1m1	0.235453	0.771958	-0.179564	0.876192	0.206102	0.999891	6.12029	6.32639	6.50595	6.2705	6.80995	6.17383	6.26724	6.1175	6.07189	6.38897	6.23924	6.30779	1856	1065	520	566	750	651	688	681
ENSMUSG00000070713	Gm10282	0.740722	0.42031	-0.610628	0.384203	-0.300135	0.999891	5.90868	5.60854	6.21917	5.47845	6.36543	5.79957	5.81605	6.06047	6.01915	5.38122	5.18328	5.73405	1363	821	380	544	723	323	330	457
ENSMUSG00000055148	Klf2	1.33661	0.232642	-0.688117	0.494929	-0.128616	0.999891	4.73003	4.60141	5.28953	3.95292	5.33361	4.8305	4.85084	5.25689	4.64192	4.32916	4.21664	3.66967	665	418	194	311	277	155	168	108
ENSMUSG00000006276	Eps15l1	-0.00744976	1	-0.164071	0.889521	-0.131016	0.999891	6.39415	6.26313	6.42721	6.43465	6.39056	6.57977	6.52967	6.46982	6.18616	5.94753	6.56711	6.29505	1387	1412	624	723	812	479	864	675
ENSMUSG00000052794	1700030K09Rik	-0.411563	0.886289	0.683226	0.827842	0.524223	0.999891	2.75037	3.27459	2.59136	3.00293	1.95384	3.0889	3.08183	3.10993	2.40343	3.49036	3.01405	3.05587	61	123	56	69	57	86	72	70
ENSMUSG00000052488	Cherp	0.1038	0.911885	-0.207674	0.839372	-0.00689988	0.999891	6.23557	6.22867	6.43635	6.33255	6.65442	6.15616	6.35318	6.17969	6.31815	6.10119	6.40317	6.26489	1666	1052	552	591	890	533	771	661
ENSMUSG00000019731	Slc35e1	0.216361	0.829301	-0.0890888	0.967376	0.245891	0.999891	5.68968	5.93557	6.02466	5.8083	6.30395	5.89445	5.8534	5.67818	5.45997	6.02071	5.68507	5.93075	1306	877	390	417	490	504	468	524
ENSMUSG00000097000	Gm17435	0.151715	0.988483	-0.144509	0.99219	-0.4143	0.999891	1.40802	0.993723	1.13823	0.986516	1.38223	2.21873	0.975085	1.10432	-0.00339134	1.24864	-2.37537	2.04903	40	66	12	16	9	17	0	34
ENSMUSG00000045248	Med26	1.27329	0.559906	-0.597483	0.852539	0.325471	0.999891	2.67685	3.00232	3.5998	2.32651	3.32621	2.37732	2.71063	3.87061	2.99524	3.29654	1.79842	2.79147	163	74	43	118	87	75	30	58
ENSMUSG00000044600	Smim7	-0.527014	0.593744	0.172226	0.93405	0.15055	0.999891	4.73296	4.88351	4.71128	5.2383	4.56491	4.87106	4.69497	4.86713	4.59998	5.06428	5.41202	5.05596	389	430	174	237	269	259	387	285
ENSMUSG00000031622	Sin3b	-0.112182	0.902004	0.0863288	0.960944	-0.00470019	0.999891	6.77946	6.77476	6.68843	6.80061	6.45846	7.00955	6.7277	6.89598	6.50874	6.82459	6.99263	6.58391	1454	1903	716	972	1016	881	1161	825
ENSMUSG00000004383	Large	0.454434	0.573418	0.327967	0.729178	0.312835	0.999891	6.0974	6.41023	6.08227	5.62783	6.18094	6.21643	6.44167	5.98167	5.9747	6.38455	5.18328	5.97667	1199	1097	587	515	701	649	330	541
ENSMUSG00000089447	Gm22532	-0.0752027	0.99972	0.389046	0.983724	-0.489695	0.999891	0.520789	0.0310939	-0.357952	-0.282749	0.421552	0.424448	0.975085	-0.837243	0.919922	-1.15328	-2.37537	0.861847	19	17	12	3	19	2	0	14
ENSMUSG00000034518	Hmgxb4	-0.216345	0.886518	0.395277	0.801197	0.524125	0.999891	4.76223	5.28635	4.89108	5.10742	4.66096	5.19774	4.93686	5.11132	4.15475	5.57636	5.06082	5.16731	416	540	206	281	197	370	303	308
ENSMUSG00000042870	Tom1	-0.973018	0.575425	0.780457	0.688833	0.536374	0.999891	3.1679	3.70428	2.92382	3.89684	2.2749	3.14511	3.8895	3.43767	3.24703	3.53899	3.88354	3.94436	77	128	99	87	104	89	133	131
ENSMUSG00000005413	Hmox1	-0.120771	0.834434	1.40469	0.00022977	1.35778	0.000324451	8.25323	9.61101	8.20633	8.3271	7.93219	8.19243	9.5163	8.44131	8.31351	9.70036	8.28693	8.36782	4044	4324	4955	2840	3555	6476	2850	2845
ENSMUSG00000005410	Mcm5	0.0546367	0.96855	0.117365	0.958481	-0.0926938	0.999891	5.67149	5.5788	5.46143	5.4068	5.10479	5.56424	5.46672	5.76512	5.78181	5.69199	5.20914	5.59203	567	697	298	443	613	401	336	414
ENSMUSG00000031618	Nr3c2	1.11648	0.640419	-1.19945	0.619588	-0.538686	0.999891	3.3185	2.77981	3.97926	2.86278	2.55227	3.46957	3.33516	4.71417	3.20567	2.01644	1.79842	3.51717	94	161	67	213	101	30	30	97
ENSMUSG00000037148	Arhgap10	0.668204	0.800281	-0.252767	0.967128	-0.572192	0.999891	3.58362	3.01142	3.26419	2.59599	3.22741	3.26156	3.78513	3.35384	3.88468	1.46544	1.96955	3.09559	152	139	92	82	163	20	34	72
ENSMUSG00000037134	Prmt10	-0.158756	0.906898	0.468085	0.66491	0.377619	0.999891	4.79722	5.17484	4.70676	4.86551	4.88963	4.63631	5.03114	4.51245	4.96059	5.31759	4.75039	4.98901	488	365	220	185	346	309	244	272
ENSMUSG00000031617	Tmem184c	-0.23221	0.883599	-0.073839	0.981777	-0.427329	0.999891	4.62919	4.20186	4.2757	4.50791	4.12538	4.47462	4.18734	4.44112	4.78919	4.24372	4.80228	4.16573	286	326	122	176	307	146	253	153
ENSMUSG00000037070	Rbmxl1	0.218558	0.882824	-0.0889057	0.974341	-0.0566864	0.999891	4.73102	4.67433	4.76323	4.54468	4.8808	4.80978	4.38392	4.65236	4.66754	4.93093	4.27494	4.79158	485	412	140	204	282	236	175	237
ENSMUSG00000031684	Slc10a7	0.229839	0.901943	-0.0293239	0.994009	-0.471081	0.999891	4.52189	4.05081	4.08014	3.8503	4.19358	4.01933	4.32132	3.98648	4.91427	3.76025	3.70119	4.01855	300	237	134	128	335	104	117	138
ENSMUSG00000031683	Lsm6	-0.116496	0.951868	-0.302515	0.887116	-0.3482	0.999891	4.43262	4.08442	4.38694	4.50344	4.67125	4.08976	4.16374	4.05178	4.73207	4.0335	4.82476	4.11831	419	249	120	134	295	126	257	148
ENSMUSG00000071064	Zfp827	-7.67981	0.484742	6.07034	0.513165	0.365867	0.999891	-0.670897	-0.30503	-6.37537	1.30444	-2.37537	0.495354	0.740066	-2.37537	-2.37537	-1.63862	0.482814	1.96576	0	18	10	0	0	1	11	32
ENSMUSG00000037022	Mmaa	-1.18972	0.640419	-0.601595	0.885849	0.22146	0.999891	2.06961	2.29107	2.89267	4.08239	1.24203	1.83718	2.64399	3.70456	2.37883	1.9699	4.71474	2.99418	36	50	41	105	56	29	238	67
ENSMUSG00000031681	Smad1	0.346178	0.69356	-0.105153	0.960682	0.00984674	0.999891	5.83587	5.84572	5.95087	5.60469	5.94553	5.63856	5.89698	5.96481	6.01915	5.80235	5.23455	5.90863	1018	734	402	509	723	433	342	516
ENSMUSG00000036990	Otud4	-0.27763	0.643762	-0.102598	0.932432	-0.342864	0.971102	7.21449	6.87163	6.97423	7.25186	6.7578	7.01258	6.96287	7.17044	7.39594	6.77976	7.1377	7.36104	1790	1907	843	1176	1881	854	1284	1415
ENSMUSG00000058355	Abce1	-0.0860173	0.913508	-0.661438	0.0848454	-0.651826	0.205513	6.91867	6.26684	6.92828	7.0143	6.9269	6.72974	6.37646	6.934	7.0908	6.15678	7.0793	6.9503	2013	1567	561	998	1522	554	1233	1064
ENSMUSG00000036977	Anapc10	0.896454	0.721305	-0.375078	0.937366	-0.545824	0.999891	3.49743	2.95161	3.32668	2.43023	3.28214	3.97659	3.53228	3.42129	2.84172	2.10525	1.3177	3.11504	158	230	77	86	78	32	21	73
ENSMUSG00000031715	Smarca5	-0.125249	0.863345	-0.182554	0.827745	-0.260169	0.999891	6.95667	6.6965	6.87905	7.0043	6.69112	6.95949	6.84173	7.05308	6.95803	6.54197	6.97641	7.03571	1709	1838	775	1084	1388	724	1148	1129
ENSMUSG00000031714	Gab1	-0.0319559	0.988621	-0.138018	0.963562	0.158902	0.999891	5.00249	5.1614	5.29941	5.33137	5.78742	5.31998	5.19722	4.5506	4.61058	5.1398	5.23455	5.43448	912	588	247	190	271	273	342	371
ENSMUSG00000038250	Usp38	-0.379601	0.726538	-0.0577927	0.983824	-0.364026	0.999891	5.43352	5.06949	5.12728	5.50688	4.90134	4.97085	5.27084	5.34202	5.79581	4.85613	5.64774	5.36306	492	461	260	330	619	224	456	353
ENSMUSG00000037982	Gm9725	4.77791	0.717106	1.02196	0.966791	0.0213326	0.999891	-0.596836	-0.575503	-1.59746	-6.37537	-0.328757	0.562938	0.606442	-2.37537	-2.37537	-2.37537	-2.37537	-2.37537	10	19	9	0	0	0	0	0
ENSMUSG00000031712	Il15	1.04029	0.581367	-0.580225	0.83268	-0.303189	0.999891	3.29648	2.9933	3.57352	2.53323	3.22741	3.19921	3.15545	3.89454	3.43771	2.88464	2.80386	2.3076	152	133	59	120	119	56	62	41
ENSMUSG00000031711	Zfp330	0.208263	0.908112	-0.233795	0.930164	0.0819891	0.999891	4.43727	4.51926	4.75305	4.54479	4.8266	4.53477	4.80582	4.69386	4.35718	4.19396	3.71329	5.08585	467	340	188	210	227	141	118	291
ENSMUSG00000074228	Gm10645	-3.13438	0.42031	2.00654	0.528949	0.750231	0.999891	1.51052	2.26075	0.254205	3.38858	-0.565923	2.19762	1.26844	1.10432	0.530903	2.90952	3.73718	2.99418	8	65	15	16	14	57	120	67
ENSMUSG00000031709	Tbc1d9	-0.29571	0.505422	-0.0745331	0.932777	-0.241113	0.981029	8.50946	8.26835	8.34288	8.63859	8.37081	8.56193	8.26106	8.31566	8.45627	8.27725	8.43854	8.81559	5482	5587	2075	2603	3925	2414	3166	3881
ENSMUSG00000035151	Elmod2	-0.0144113	0.999178	0.0163715	0.998049	0.188626	0.999891	4.68002	4.86864	4.85227	4.86668	5.09464	4.74579	4.59267	4.57302	4.63155	5.11328	4.31518	5.27932	563	394	162	193	275	268	180	333
ENSMUSG00000002190	Clgn	0.844146	0.944061	0.813129	0.971725	2.06802	0.999891	-1.48716	0.580855	-0.232274	-1.07642	-1.20382	-0.202896	-2.37537	0.731763	-2.37537	1.65388	-2.37537	0.164903	4	10	0	12	0	23	0	8
ENSMUSG00000063253	Scoc	-0.0650825	0.986169	0.0856673	0.987607	-0.138273	0.999891	3.1602	3.02193	2.93626	3.00135	3.25503	3.44291	2.8649	2.60039	2.87728	3.21906	2.66128	3.33007	155	158	48	48	80	71	56	85
ENSMUSG00000033938	Ndufb7	0.156217	0.901883	0.0251449	0.99219	0.251272	0.999891	5.20361	5.45488	5.42974	5.27352	5.23302	4.98324	5.71822	5.61836	5.40926	5.15028	5.17893	5.37521	620	465	355	400	473	275	329	356
ENSMUSG00000031708	Tecr	0.674823	0.4885	0.0649667	0.977867	0.0400654	0.999891	5.64863	5.6887	5.62373	4.94891	5.83243	5.4837	5.52344	5.38489	5.80738	5.84489	4.63431	5.22216	941	659	310	340	624	446	225	320
ENSMUSG00000005483	Dnajb1	0.364442	0.743152	0.0840685	0.97362	-0.149494	0.999891	5.03508	4.88559	4.80152	4.43708	4.74778	4.88102	4.7905	4.87317	5.18997	4.99043	4.26675	4.61154	442	433	186	238	406	246	174	209
ENSMUSG00000019433	Gipc1	0.0485598	0.984711	0.289135	0.890863	0.369411	0.999891	4.34911	4.71852	4.42938	4.38082	4.93588	4.42099	4.67007	3.64937	4.29938	4.78398	4.31518	4.46763	504	314	171	101	218	213	180	189
ENSMUSG00000019464	Ptger1	-1.79036	0.861347	0.346296	0.987607	-2.76997	0.999891	1.04331	-1.72666	-2.07296	-0.282598	-2.37537	0.68929	-0.351559	-0.552071	1.52397	-2.37537	-2.37537	0.861847	0	21	4	4	30	0	0	14
ENSMUSG00000057672	Pkn1	-0.258311	0.580496	0.0336821	0.977867	0.0243253	0.999891	8.08965	8.11398	8.0803	8.33861	7.94285	8.13044	8.27006	8.20937	8.04943	7.94189	8.44081	8.2302	4074	4142	2088	2418	2960	1913	3171	2586
ENSMUSG00000005481	Ddx39	-0.198212	0.885805	0.216273	0.90357	-0.190969	0.999891	5.45173	5.26076	5.04448	5.2427	4.79245	5.29536	4.95071	5.27979	5.60488	5.52497	4.81917	5.58158	456	578	208	316	542	357	256	411
ENSMUSG00000002885	Cd97	0.139593	0.971361	-0.502361	0.90419	-0.0696279	0.999891	3.31355	3.24393	3.74629	3.60669	4.59404	3.82655	3.76958	1.46552	2.58642	2.51489	3.85106	3.36299	397	207	91	21	65	43	130	87
ENSMUSG00000005470	Asf1b	0.957767	0.560052	0.120821	0.975785	0.408739	0.999891	3.91888	4.32762	4.2068	3.24903	4.04327	3.18855	4.10302	4.3831	4.43082	4.54297	2.68605	3.69574	270	132	115	169	239	180	57	110
ENSMUSG00000005469	Prkaca	0.176966	0.861487	-0.359021	0.688988	-0.789693	0.351304	6.23358	5.44389	5.80291	5.62594	5.94553	6.22035	5.59574	5.65033	6.25367	5.28944	5.35139	5.8662	1018	1100	326	409	851	303	371	501
ENSMUSG00000079003	Samd1	-0.428118	0.70863	0.272537	0.871804	-0.118639	0.999891	4.96383	4.84519	4.57265	5.00077	4.25415	4.94258	4.96443	4.86107	5.00144	4.73611	5.25951	4.70437	313	452	210	236	356	206	348	223
ENSMUSG00000046408	1700067K01Rik	-1.11083	0.919771	-0.293029	0.990392	-1.71081	0.999891	-0.0499912	-1.7608	-1.46777	-0.356942	-0.223354	1.06056	-0.652937	-2.37537	-2.37537	-1.63862	0.787459	-2.37537	11	28	3	0	0	1	14	0
ENSMUSG00000005465	Il27ra	0.682739	0.810712	0.0415676	0.995533	-0.3488	0.999891	2.97138	2.62258	2.58102	1.89828	2.23846	2.9316	2.97744	2.93636	3.07397	2.26798	2.00934	1.92225	75	110	52	61	92	36	35	31
ENSMUSG00000074215	Gm10643	1.41173	0.88565	-0.146141	0.994169	0.971093	0.999891	-0.208033	0.76306	0.909201	-0.502534	1.95384	0.912973	0.459166	-2.37537	-2.37537	1.24864	-2.37537	0.664731	61	25	8	0	0	17	0	12
ENSMUSG00000056753	C330011M18Rik	2.06337	0.575425	-0.939121	0.862566	-0.884893	0.999891	2.20493	1.32004	2.25916	0.195795	2.70696	2.13238	1.51211	1.75415	2.37883	1.32458	0.0961284	0.664731	105	62	18	26	56	18	8	12
ENSMUSG00000031706	Rfx1	0.571087	0.703221	0.684708	0.625092	0.262864	0.999891	4.53089	4.79376	4.10905	3.53796	4.05379	4.79931	4.40419	4.19356	4.22543	5.11328	2.93361	3.99774	272	409	142	148	207	268	68	136
ENSMUSG00000076144	Mir709	0.7601	0.947983	-6.74757	0.55561	-2.00609	0.999891	-4.36928	-6.37537	0.372196	-0.387904	1.08672	-1.94156	-2.37537	-0.314071	-2.37537	-2.37537	-2.37537	0.766653	32	1	0	5	0	0	0	13
ENSMUSG00000037103	Dcaf15	0.112464	0.966893	0.0527002	0.991318	0.606492	0.999891	3.67097	4.27746	4.22476	4.1123	4.53142	4.21584	4.51089	3.85849	2.84172	4.0335	4.71474	3.11504	380	272	153	117	78	126	238	73
ENSMUSG00000036686	Cc2d1a	0.426545	0.638186	-0.3765	0.719246	-0.0326141	0.999891	5.52335	5.49073	5.86723	5.44069	5.90105	5.04067	5.50478	5.84097	5.89672	5.48829	5.33191	5.55333	987	484	306	467	664	348	366	403
ENSMUSG00000008129	4930432K21Rik	0.631937	0.956488	-1.1355	0.950622	0.638699	0.999891	-1.06517	-0.426467	0.709032	0.0770948	1.76182	-0.094784	0.740066	-2.37537	-1.42818	-2.37537	1.185	-2.37537	53	11	10	0	2	0	19	0
ENSMUSG00000097120	Gm26887	-0.103566	0.99972	-0.834971	0.973005	-0.726872	0.999891	-0.837051	-1.56392	-0.728952	-0.625387	-2.37537	0.349876	-2.37537	0.501832	-2.37537	-0.260299	-2.37537	0.555058	0	16	0	10	0	5	0	11
ENSMUSG00000097296	Gm26532	-0.494855	0.951998	0.391538	0.977867	1.4738	0.999891	-0.461211	1.01259	0.62105	1.1159	1.24203	0.424448	1.78378	0.0690498	-1.11705	-0.0538645	0.876215	1.51691	36	17	22	7	3	6	15	23
ENSMUSG00000035671	Zswim4	0.755713	0.528708	-0.58346	0.621848	0.00932874	0.999891	4.82195	4.83128	5.41474	4.65902	5.59008	4.99246	5.13792	5.22422	4.64708	4.4696	4.06441	5.09567	795	468	237	304	278	171	151	293
ENSMUSG00000019362	D8Ertd738e	0.532712	0.496128	-0.120045	0.937366	0.239443	0.999891	6.0223	6.26174	6.38179	5.84908	6.35696	6.22818	6.19634	6.41297	5.78883	6.33031	5.57999	6.08422	1355	1106	495	695	616	625	435	583
ENSMUSG00000004996	Mri1	0.333351	0.776412	-0.466094	0.691022	0.384573	0.999891	4.24506	4.62963	5.09573	4.76238	4.93588	4.14041	4.58381	5.25689	4.36972	4.69378	4.60214	4.92432	504	258	161	311	229	200	220	260
ENSMUSG00000004994	Ccdc130	-0.584309	0.673809	0.368396	0.856351	0.209596	0.999891	3.96406	4.17366	3.80526	4.38957	3.77726	3.81274	3.95968	3.87061	4.13285	4.38344	4.12905	4.63194	224	205	104	118	194	161	158	212
ENSMUSG00000034656	Cacna1a	0.599573	0.944229	1.08814	0.919907	0.0253554	0.999891	1.27345	1.2988	0.210661	-0.388911	-0.328757	1.60039	1.72051	0.930037	1.11125	0.993387	-2.37537	0.766653	10	42	21	14	22	14	0	13
ENSMUSG00000053560	Ier2	0.201492	0.813292	-0.399116	0.571081	-0.628202	0.52169	6.13986	5.51166	5.91077	5.70928	5.92561	6.0468	5.60891	5.90422	6.23494	5.42068	5.69425	5.73405	1004	975	329	488	840	332	471	457
ENSMUSG00000001910	Nacc1	0.56131	0.420867	-0.565046	0.24274	-0.117332	0.999891	6.41806	6.30073	6.86578	6.30447	6.96991	6.61999	6.36358	6.75604	6.18793	6.24249	6.3615	6.25177	2074	1452	556	882	813	588	749	655
ENSMUSG00000001909	Trmt1	0.127572	0.933597	-0.00337937	0.999969	-0.247062	0.999891	4.82532	4.57826	4.58164	4.45406	4.3597	5.01073	4.5569	4.79903	4.63155	4.62034	4.49411	4.43704	337	474	158	226	275	190	204	185
ENSMUSG00000001911	Nfix	0.322169	0.667289	-0.580789	0.314325	-0.473629	0.85496	6.55956	6.08593	6.66672	6.34455	6.86177	6.73982	6.22796	6.44168	6.35802	5.9385	6.54866	6.11353	1924	1578	506	709	915	476	853	595
ENSMUSG00000034041	Lyl1	0.0398878	0.995938	-0.496118	0.896011	-0.0543173	0.999891	2.87909	2.82477	3.32089	3.281	1.97614	3.17781	3.22549	4.05178	2.58642	2.37901	3.2146	3.39517	62	131	62	134	65	39	83	89
ENSMUSG00000074203	G430095P16Rik	-1.19549	0.575425	1.33431	0.50198	0.526472	0.999891	2.86391	3.39038	2.05607	3.25156	2.32789	2.79774	3.60415	1.85516	2.99524	3.19902	2.58433	3.74652	80	100	81	28	87	70	53	114
ENSMUSG00000053226	Dand5	-0.908568	0.875187	-0.812653	0.921772	0.770973	0.999891	-0.0704869	0.700486	1.51314	2.42171	2.41209	0.68929	0.295129	-0.552071	-0.644065	1.24864	2.53065	2.40565	85	21	7	4	5	17	51	44
ENSMUSG00000033751	Gadd45gip1	0.234898	0.8864	-0.46001	0.775227	-0.0431227	0.999891	4.04016	3.99704	4.45705	4.22215	4.3597	4.03131	3.83078	4.57302	4.08043	4.17357	4.06441	4.3899	337	239	95	193	187	139	151	179
ENSMUSG00000003813	Rad23a	-0.363656	0.714816	-0.0743747	0.974361	0.117262	0.999891	5.65058	5.76785	5.84222	6.20588	5.66235	5.6772	5.68131	6.0148	5.63375	5.85772	6.65283	5.56399	836	754	346	527	553	450	917	406
ENSMUSG00000003814	Calr	-0.107555	0.774446	0.467166	0.0226809	0.269759	0.59547	10.7177	10.9875	10.5203	10.6279	10.4147	10.6168	10.8905	10.6194	10.8125	11.0785	10.6634	10.5919	22616	23223	12847	12858	20106	16836	14806	13298
ENSMUSG00000003808	Farsa	-0.0794811	0.956488	0.186292	0.915286	0.076121	0.999891	5.33912	5.41524	5.22895	5.30843	5.5792	5.04067	5.45219	4.76698	5.59956	5.39008	5.30818	5.3218	789	484	295	221	540	325	360	343
ENSMUSG00000003824	Syce2	0.917152	0.743776	-0.0363387	0.997683	0.0402736	0.999891	2.71858	2.75886	2.79519	1.87804	1.65529	2.58664	2.64399	3.48572	2.91198	2.93397	1.92863	1.96576	49	86	41	90	82	58	33	32
ENSMUSG00000003809	Gcdh	0.0580185	0.986118	0.0940705	0.984345	-0.0649791	0.999891	3.53291	3.46793	3.37386	3.31585	2.82224	3.43391	3.60415	3.82152	3.66832	3.37007	3.18015	3.48762	114	157	81	114	140	79	81	95
ENSMUSG00000003812	Dnase2a	-0.280349	0.661416	0.250293	0.738603	0.0214452	0.999891	7.23468	7.25613	7.00583	7.28618	6.63703	7.12236	7.17392	7.30932	7.34288	7.33663	7.21205	7.36002	1646	2058	976	1295	1813	1257	1352	1414
ENSMUSG00000053693	Mast1	-2.64242	0.684418	0.710165	0.963562	0.289501	0.999891	0.086639	0.37614	-0.334025	2.3084	0.766778	-0.202896	1.17713	-2.37537	0.69929	-0.501285	3.28112	-0.886664	25	10	14	0	16	4	87	3
ENSMUSG00000052926	Rnaseh2a	-0.0584606	0.978148	0.0449366	0.99009	0.362163	0.999891	4.33823	4.70039	4.65546	4.71392	4.88963	4.62844	4.93686	4.39153	4.00207	4.44429	5.06554	4.27353	488	363	206	170	177	168	304	165
ENSMUSG00000005161	Prdx2	0.534906	0.4885	-0.288477	0.749264	-0.123164	0.999891	5.95311	5.82994	6.11842	5.58351	6.19883	6.01095	5.65617	6.03915	5.90104	5.99188	5.53639	5.63982	1214	951	340	536	666	494	422	428
ENSMUSG00000052837	Junb	0.38935	0.56876	0.346342	0.607035	0.375191	0.981029	6.19018	6.56537	6.21903	5.82968	6.0279	6.30667	6.57061	6.3984	6.06997	6.56564	5.82543	5.84306	1078	1168	642	688	749	736	516	493
ENSMUSG00000052566	Hook2	1.30407	0.420867	-1.03841	0.423043	0.374115	0.999891	3.49226	3.86637	4.90478	3.60072	5.28977	3.87389	3.78513	4.39153	3.02725	3.97578	3.82899	3.37917	645	214	92	170	89	121	128	88
ENSMUSG00000052456	Asna1	0.169842	0.878254	0.170332	0.90419	-0.002397	0.999891	5.89733	5.89493	5.7246	5.55476	5.76197	5.91722	5.70602	5.69531	5.88585	6.06843	5.20058	5.84888	896	891	352	422	659	521	334	495
ENSMUSG00000041203	2310036O22Rik	0.118764	0.871553	-0.0511248	0.973005	0.089058	0.999891	6.54677	6.63583	6.68696	6.56819	6.71948	6.56748	6.64065	6.65809	6.53124	6.63626	6.51105	6.62859	1743	1400	674	824	1032	773	831	851
ENSMUSG00000031691	Tnpo2	-0.00896034	1	0.0092391	0.999168	0.328259	0.999891	5.56737	5.89563	5.88639	5.89535	6.07902	5.3442	5.6896	5.6678	5.7724	6.08217	5.35526	6.29505	1117	598	348	414	609	526	372	675
ENSMUSG00000008167	Fbxw9	-2.15559	0.506152	2.06493	0.478197	0.750842	0.999891	1.77409	2.52493	0.459996	2.61559	0.546035	2.10996	2.71063	0.731763	1.52397	2.4142	2.84842	2.4369	21	61	43	12	30	40	64	45
ENSMUSG00000060038	Dhps	-0.342665	0.868647	0.146487	0.973005	-0.325567	0.999891	4.07617	3.75061	3.60412	3.94678	3.60193	3.83341	3.73798	3.64937	4.31242	3.8007	4.51499	3.05587	198	208	89	101	220	107	207	70
ENSMUSG00000005150	Wdr83	0.82691	0.668122	-0.22417	0.963455	0.0255643	0.999891	3.31331	3.33888	3.56305	2.73614	3.92214	2.86622	3.3768	3.13022	3.69845	3.35203	2.75788	2.79147	248	105	69	70	143	78	60	58
ENSMUSG00000059355	Wdr83os	0.450438	0.78669	-0.118429	0.974341	0.170539	0.999891	3.85576	4.0263	4.14473	3.69429	3.73211	4.06666	4.03962	4.4969	3.64788	4.04477	3.31327	4.02884	217	245	110	183	138	127	89	139
ENSMUSG00000005142	Man2b1	0.205564	0.575425	0.0121794	0.990549	-0.00548413	0.999891	9.03808	9.0326	9.02042	8.81486	9.03233	8.96036	9.04066	9.00932	9.11299	9.02552	8.73513	8.89159	8673	7365	3563	4211	6189	4056	3889	4091
ENSMUSG00000089213	Gm23388	-0.34965	0.754604	-0.701691	0.45358	-1.1283	0.240484	5.33267	4.20437	4.90606	5.25571	5.00258	5.31509	3.94591	4.81793	5.36298	4.44429	5.54995	4.90209	528	586	103	229	458	168	426	256
ENSMUSG00000031696	Vps35	0.0914931	0.88733	0.141744	0.846995	0.27227	0.981029	7.64092	7.91319	7.77145	7.67995	7.70362	7.57831	7.76021	7.83964	7.70383	8.05281	7.82523	7.5209	3451	2824	1466	1871	2329	2066	2069	1581
ENSMUSG00000031697	Orc6	-0.23545	0.914872	-0.183888	0.966791	0.142023	0.999891	3.34107	3.4831	3.66698	3.90243	3.95058	3.00634	3.13132	3.35384	3.65814	3.8007	3.88354	3.95519	253	116	58	82	139	107	133	132
ENSMUSG00000036934	4921524J17Rik	-0.787239	0.795056	1.00333	0.76957	0.311704	0.999891	2.85621	3.16791	2.16459	2.95183	0.660624	2.66563	2.74283	2.98175	3.08921	3.53899	3.56096	2.00799	23	91	44	63	93	89	106	33
ENSMUSG00000031700	Gpt2	0.959973	0.680178	-0.070567	0.990788	-0.172796	0.999891	3.8518	3.679	3.74957	2.78959	3.92214	3.30168	3.47592	3.59199	4.27958	3.8909	0.787459	3.64311	248	143	74	97	215	114	14	106
ENSMUSG00000031701	Dnaja2	0.0894017	0.897573	0.0829206	0.937366	0.237925	0.999891	7.03434	7.27227	7.18935	7.09995	7.1382	6.99433	7.13956	7.2433	7.07748	7.39614	7.02574	7.1743	2331	1883	953	1237	1508	1310	1188	1243
ENSMUSG00000036902	Neto2	-8.60854	0.353291	5.56879	0.44422	-2.04099	0.999891	1.23441	-0.806584	-6.37537	2.23317	-2.37537	-0.740882	-0.102389	-2.37537	2.16532	-0.79076	3.07157	0.436356	0	6	5	0	48	3	75	10
ENSMUSG00000031703	Itfg1	0.0180323	0.994409	0.0780834	0.973005	-0.0252893	0.999891	5.69643	5.67114	5.59306	5.57503	5.3206	5.93168	5.74629	5.83789	5.42436	5.60329	5.32009	5.80164	659	900	362	466	478	377	363	479
ENSMUSG00000036879	Phkb	0.213355	0.876746	-0.00540138	0.999509	0.176121	0.999891	4.95023	5.12635	5.13175	4.9184	4.93303	5.21885	5.26531	5.32451	4.63675	4.99043	4.65954	5.15326	503	548	259	326	276	246	229	305
ENSMUSG00000047866	Lonp2	-0.0553194	0.954102	-0.154023	0.880787	-0.00615968	0.999891	6.70302	6.69686	6.85089	6.90621	6.65442	6.5268	6.72367	7.03165	6.8659	6.67486	7.10133	6.685	1666	1361	714	1068	1302	794	1252	885
ENSMUSG00000036840	Siah1a	-0.09837	0.984711	0.686762	0.861205	0.975936	0.999891	2.19474	3.17068	2.48391	2.58228	1.20474	2.19762	3.00425	3.22764	2.30242	3.37007	3.01405	2.08893	35	65	53	75	53	79	72	35
ENSMUSG00000031652	N4bp1	0.0326476	0.967274	-0.154782	0.842749	-0.19419	0.999891	7.46786	7.27367	7.42845	7.39581	7.45787	7.53111	7.13198	7.40093	7.40434	7.40492	7.20028	7.57106	2910	2733	948	1380	1892	1318	1341	1637
ENSMUSG00000045333	Zfp423	-5.11103	0.635641	7.3887	0.481063	7.3887	0.848709	-6.37537	1.01333	-6.37537	-1.26434	-2.37537	-2.37537	0.459166	-2.37537	-2.37537	1.59376	-2.37537	0.0072605	0	0	8	0	0	22	0	7
ENSMUSG00000036810	Cnep1r1	-0.558964	0.741748	-0.013342	0.999168	-0.365785	0.999891	3.9704	3.60462	3.61796	4.17692	3.84548	3.38807	3.47592	3.38796	4.41276	3.76025	4.50806	3.78346	235	152	74	84	236	104	206	117
ENSMUSG00000031657	Heatr3	-0.150702	0.911758	-0.0822385	0.974037	-0.126154	0.999891	4.93476	4.80861	4.89084	5.04155	4.78299	4.88763	4.95759	5.0109	4.99741	4.66485	5.27183	4.78552	453	435	209	262	355	196	351	236
ENSMUSG00000036779	Papd5	-0.512203	0.420867	0.0879801	0.946752	-0.0813905	0.999891	6.82311	6.74172	6.65374	7.16594	6.60608	6.76425	6.94568	6.70621	6.88459	6.51183	7.25716	7.07225	1611	1605	833	852	1319	709	1395	1158
ENSMUSG00000031659	Adcy7	-0.0798301	0.88565	-0.333317	0.318055	-0.113651	0.999891	8.30732	8.19367	8.52699	8.60682	8.5513	8.44812	8.2337	8.50341	8.15234	8.15451	8.64367	8.57033	6213	5163	2036	2965	3179	2217	3650	3274
ENSMUSG00000031660	Brd7	-0.652748	0.322677	0.393819	0.488367	0.020419	0.999891	6.41645	6.43687	6.04305	6.6958	6.06478	6.38462	6.39937	6.02838	6.45387	6.47897	6.81598	6.56988	1106	1233	570	532	978	693	1027	817
ENSMUSG00000031662	Snx20	-0.198115	0.825563	0.390465	0.593435	0.222425	0.999891	5.77041	5.99284	5.60237	5.80049	5.60089	5.71854	6.14605	5.61476	5.83024	5.83193	5.75403	5.85468	801	776	478	399	634	442	491	497
ENSMUSG00000055994	Nod2	-0.456365	0.841385	1.00416	0.581787	0.387559	0.999891	3.87914	4.2667	3.26254	3.71891	1.81227	4.2	4.27803	4.03034	3.50745	4.28232	3.6264	3.84301	55	269	130	132	125	150	111	122
ENSMUSG00000036712	Cyld	0.118153	0.89702	0.0241827	0.99009	0.176034	0.999891	6.39391	6.56994	6.54576	6.42761	6.78332	6.46962	6.67234	6.26018	6.31977	6.46645	6.30466	6.54679	1822	1308	689	625	891	687	720	804
ENSMUSG00000056608	Chd9	0.13065	0.881964	-0.145924	0.8948	-0.181034	0.999891	7.09157	6.91054	7.05646	6.92581	6.94398	6.99739	7.08565	7.16675	7.18425	6.71774	7.21843	6.56282	2037	1887	918	1173	1624	818	1358	813
ENSMUSG00000031666	Rbl2	-0.401286	0.584842	-0.0111103	0.997144	-0.0236482	0.999891	6.26559	6.24194	6.25305	6.65434	5.85667	6.3776	6.31085	6.57723	6.15028	6.17741	6.51968	6.78251	957	1227	536	779	792	562	836	947
ENSMUSG00000031667	Aktip	-0.00740216	1	-0.235067	0.950412	0.406007	0.999891	3.5666	3.97261	4.20767	4.21508	4.47381	4.12373	3.81573	3.90636	2.70988	4.14243	4.58907	3.74652	365	255	94	121	71	136	218	114
ENSMUSG00000033282	Rpgrip1l	0.0525097	0.994275	0.830212	0.818352	0.330597	0.999891	2.73617	3.06677	2.23656	2.18405	2.72023	3.33105	2.8649	1.64552	1.84451	3.29654	1.92863	2.49745	106	146	48	24	38	75	33	47
ENSMUSG00000055932	Fto	0.00151412	1	0.049116	0.974774	0.13291	0.999891	6.50577	6.63868	6.58956	6.58805	6.3463	6.43509	6.54801	6.80737	6.57926	6.72826	6.58368	6.59781	1345	1277	632	914	1067	824	874	833
ENSMUSG00000033192	Lpcat2	-0.0883057	0.972846	1.20189	0.349799	0.662415	0.999891	4.12205	4.78447	3.58258	3.67088	3.36052	3.46074	4.35296	3.82152	4.59998	5.12925	3.18015	4.06929	167	160	137	114	269	271	81	143
ENSMUSG00000031751	Amfr	0.118474	0.8864	-0.166037	0.862566	-0.137702	0.999891	6.59063	6.45293	6.61897	6.50049	6.38536	6.59397	6.36358	6.82926	6.59269	6.54197	6.44729	6.5575	1382	1426	556	928	1077	724	795	810
ENSMUSG00000031754	Nudt21	-0.436334	0.838405	0.014415	0.999168	-0.697947	0.999891	4.02669	3.32874	3.31433	3.75066	3.89314	4.27245	3.20252	2.38078	3.7664	3.49036	3.61355	3.91136	243	283	61	41	150	86	110	128
ENSMUSG00000033009	Ogfod1	0.247981	0.881964	0.293532	0.8822	0.104714	0.999891	5.1466	5.25131	4.95778	4.7098	5.0559	5.34179	4.80582	4.86713	4.93551	5.59947	3.94638	5.22216	548	597	188	237	340	376	139	320
ENSMUSG00000031755	Bbs2	-0.986437	0.85835	1.30304	0.843217	2.34419	0.999891	-0.338422	2.00577	0.702731	1.68917	1.12715	0.271239	2.16271	0.501832	-0.455329	1.9699	1.75226	1.78325	33	15	29	10	6	29	29	28
ENSMUSG00000031762	Mt2	0.35914	0.712714	1.03201	0.082502	1.18441	0.0819055	5.50806	6.69247	5.66045	5.30131	5.63282	5.15732	6.79259	5.69871	5.80276	6.59085	5.66963	4.82149	819	525	749	423	622	749	463	242
ENSMUSG00000031765	Mt1	0.409474	0.404218	0.8094	0.00345099	1.2309	0.00036337	7.89744	9.12834	8.31895	7.90947	8.19063	7.8189	9.09156	8.43978	7.97446	9.16504	8.04934	7.75669	4838	3337	3691	2837	2810	4468	2417	1862
ENSMUSG00000032939	Nup93	0.12407	0.914872	-0.506399	0.535636	-0.201693	0.999891	5.16798	4.96629	5.47269	5.34862	5.54231	5.18171	4.96443	5.41001	5.16861	4.98459	5.28405	5.42282	769	534	210	346	400	245	354	368
ENSMUSG00000031770	Herpud1	-0.351689	0.691853	-0.126024	0.947111	-0.226741	0.999891	6.29752	6.07078	6.1968	6.54849	5.66921	6.52469	6.12177	6.59741	6.03301	6.02641	6.51796	6.58391	840	1359	470	790	730	506	835	825
ENSMUSG00000097194	9330175E14Rik	6.20298	0.50399	2.2393	0.75043	0.0132706	0.999891	2.05364	2.06691	-0.172392	-6.37537	0.912661	-0.319771	1.65433	-2.37537	2.97897	2.4821	-2.37537	-2.37537	28	9	20	0	86	42	0	0
ENSMUSG00000074151	Nlrc5	0.84739	0.483175	2.09672	0.00300294	0.460253	0.999891	6.45497	6.91522	4.8185	3.97111	4.92159	6.11171	6.62777	4.72088	6.73878	7.15743	3.09024	4.54138	499	1020	668	214	1192	1110	76	199
ENSMUSG00000034361	Cpne2	-2.75145	0.754632	0.159487	0.994354	-1.98184	0.999891	0.255045	-1.72679	-1.88628	0.865175	-0.565923	-0.740882	-0.351559	-2.37537	1.11125	-2.37537	1.92863	-2.37537	8	6	4	0	22	0	33	0
ENSMUSG00000031774	Fam192a	0.243582	0.828098	-0.867985	0.202424	-0.202071	0.999891	5.19188	4.98981	5.8578	5.61421	5.81397	5.4573	5.14997	5.9101	4.87962	4.83031	5.88546	5.29219	929	647	239	490	327	220	538	336
ENSMUSG00000050079	Rspry1	0.445296	0.608064	-0.0894204	0.971003	0.255191	0.999891	5.04684	5.30203	5.39145	4.94616	5.45766	4.96149	5.30898	5.3333	5.14328	5.30827	4.96289	4.9462	725	458	267	328	393	307	283	264
ENSMUSG00000031776	Arl2bp	-1.02515	0.635641	0.962211	0.687096	0.543904	0.999891	2.68605	3.22995	2.26774	3.29289	1.81227	2.79774	3.15545	2.71233	2.64947	3.35203	3.65176	2.8851	55	100	59	52	68	78	113	62
ENSMUSG00000031779	Ccl22	-0.724252	0.723133	0.746475	0.749739	0.0707591	0.999891	3.41436	3.48512	2.73864	3.46289	3.2087	3.41575	3.17917	2.12164	3.46133	3.77386	3.84006	3.01504	150	155	60	34	121	105	129	68
ENSMUSG00000031778	Cx3cl1	-0.0461926	0.97534	-0.11451	0.959408	0.124123	0.999891	5.44483	5.56895	5.68346	5.72966	5.35291	5.58674	5.74629	5.96763	5.29887	5.38122	5.86392	5.59203	674	708	362	510	438	323	530	414
ENSMUSG00000031780	Ccl17	1.06425	0.887416	0.703109	0.962029	3.95322	0.907875	-2.17254	1.78068	1.07757	0.0133271	1.41525	-0.740882	1.78378	0.930037	-2.37537	1.92181	0.876215	-0.886664	41	6	22	14	0	28	15	3
ENSMUSG00000031781	Ciapin1	-0.160044	0.94099	0.318768	0.903088	1.03128	0.833648	3.20569	4.23697	3.9182	4.07825	4.28574	3.46957	3.81573	3.45386	2.94586	4.58218	4.16473	4.01855	320	161	94	88	84	185	162	138
ENSMUSG00000031782	Coq9	0.0783004	0.964874	0.180454	0.942572	0.113951	0.999891	4.50546	4.61941	4.43895	4.36065	4.57225	4.41186	4.53867	4.3138	4.61585	4.7151	3.97681	4.68497	391	312	156	161	272	203	142	220
ENSMUSG00000031783	Polr2c	-0.604792	0.668122	0.258859	0.91313	-0.166654	0.999891	4.06474	3.89808	3.63923	4.24402	3.60193	4.07247	3.67262	3.71804	4.08803	4.12129	4.39245	4.10864	198	246	85	106	188	134	190	147
ENSMUSG00000040631	Dok4	0.16384	0.967274	-0.313646	0.964091	-0.743195	0.999891	2.74228	1.99909	2.31273	2.14889	2.50704	2.8117	2.06421	2.20055	2.7488	2.06153	1.84314	2.49745	91	101	27	36	73	31	31	47
ENSMUSG00000063605	Ccdc102a	1.27114	0.883116	0.348015	0.984345	4.41207	0.942189	-3.07593	1.33614	0.988123	-0.283017	0.766778	-1.33807	1.17713	1.40015	-2.37537	1.65388	-2.37537	0.861847	25	3	14	20	0	23	0	14
ENSMUSG00000031785	Gpr56	-0.814727	0.524186	-0.851748	0.466526	-1.66182	0.0888717	4.87377	3.21195	4.0637	4.87842	4.27229	4.96149	3.35613	3.84627	4.79849	3.11597	5.25124	4.39787	317	458	68	116	309	66	346	180
ENSMUSG00000031787	Katnb1	-0.598195	0.642877	0.265245	0.903763	0.340788	0.999891	3.81211	4.1529	3.88765	4.48585	3.8695	3.87389	3.95968	3.94124	3.78524	4.34748	4.43689	4.55569	239	214	104	124	152	157	196	201
ENSMUSG00000031788	Kifc3	0.250738	0.861347	-0.436043	0.762141	-0.351345	0.999891	4.85034	4.499	4.93504	4.6843	4.87487	4.74215	4.86553	5.0109	4.96885	4.04477	4.42958	4.91879	483	393	196	262	348	127	195	259
ENSMUSG00000046556	Zfp319	-0.337737	0.795433	0.624199	0.573249	0.293111	0.999891	4.66864	4.96175	4.33755	4.67529	4.37656	4.46582	5.28731	4.32264	4.86642	4.56662	4.87408	4.46763	341	324	263	162	324	183	266	189
ENSMUSG00000031792	Usb1	0.735757	0.543773	0.349521	0.841697	0.573051	0.999891	4.26766	4.84071	4.49119	3.75543	4.70502	4.44358	4.9438	4.25955	4.0956	4.74995	3.66428	3.87759	429	319	207	155	189	208	114	125
ENSMUSG00000031796	Cfap20	0.105591	0.956488	-0.468072	0.79006	-0.436912	0.999891	4.27373	3.83682	4.30489	4.1993	4.10022	4.48337	4.12761	4.51245	4.05736	3.52296	4.24191	4.18426	281	328	117	185	184	88	171	155
ENSMUSG00000046707	Csnk2a2	-0.470174	0.656205	0.236033	0.887975	-0.400892	0.999891	5.1484	4.74751	4.51147	4.98165	4.28574	4.98632	4.95759	4.7342	5.30867	4.52698	5.03213	4.9462	320	466	209	216	441	178	297	264
ENSMUSG00000031669	Gins3	-1.1353	0.724562	2.56657	0.281646	0.531685	0.999891	2.52722	3.05891	0.492336	1.62763	0.604467	2.74051	3.27036	0.731763	2.37883	2.88464	0.959826	2.2024	22	96	64	12	56	56	16	38
ENSMUSG00000031671	Setd6	0.503572	0.850702	0.58206	0.859089	0.523326	0.999891	3.272	3.79533	3.21327	2.7097	3.60193	3.54672	3.29229	2.73901	2.99524	4.19396	1.43921	3.42665	198	170	65	53	87	141	23	91
ENSMUSG00000036550	Cnot1	-0.0709038	0.903357	-0.0792277	0.924119	0.0309415	0.999891	7.77881	7.80975	7.88898	7.95988	7.98881	7.81024	7.79326	7.78227	7.74892	7.82827	8.02164	7.89745	4206	3317	1500	1798	2403	1768	2371	2053
ENSMUSG00000065089	Gm26493	0.502187	0.934822	-0.00274547	1	0.565117	0.999891	0.920606	1.48572	1.48847	0.986281	1.51	1.42986	1.8444	1.64552	0.530903	1.24864	1.185	1.03524	44	37	23	24	14	17	19	16
ENSMUSG00000065211	Gm26265	0.0313782	1	-0.265482	0.988555	0.024812	0.999891	-0.290839	-0.266027	-0.000544303	-0.0319225	1.08672	0.68929	-0.102389	-2.37537	-1.42818	0.126695	-0.234707	0.555058	32	21	5	0	2	7	6	11
ENSMUSG00000061104	Gm10094	0.860781	0.442248	-0.197674	0.920528	0.139635	0.999891	4.62311	4.76274	4.96042	4.09964	4.85696	4.53477	4.71134	5.07514	4.72721	4.83031	3.9153	4.29074	477	340	176	274	294	220	136	167
ENSMUSG00000036534	Slc38a7	0.194045	0.854313	-0.0749048	0.973005	0.245223	0.999891	5.55735	5.80257	5.87748	5.68343	5.75232	5.58267	6.10329	6.00384	5.54257	5.43789	5.85848	5.49513	890	706	464	523	519	336	528	387
ENSMUSG00000031672	Got2	-0.0874975	0.956398	-0.00371231	0.999969	0.264982	0.999891	4.68227	4.94725	4.95096	5.03846	5.22373	4.77814	5.08865	4.62401	4.59998	4.81063	5.2881	4.75485	616	403	229	200	269	217	355	231
ENSMUSG00000063696	Gm8730	-0.302714	0.679699	-0.163882	0.885849	-0.172238	0.999891	7.25769	7.08545	7.24933	7.55205	6.79904	7.18737	7.10281	7.60144	7.3285	7.07187	7.78783	7.27286	1842	2153	929	1586	1795	1046	2016	1331
ENSMUSG00000035824	Tk2	-0.065955	0.962757	-0.521834	0.560951	-0.395871	0.999891	5.19649	4.80061	5.32245	5.3884	5.15208	5.11009	5.03765	5.49073	5.2923	4.54297	5.38203	5.40712	586	508	221	366	436	180	379	364
ENSMUSG00000054400	Cklf	0.363627	0.887416	-0.246069	0.96151	0.358387	0.999891	2.88565	3.24404	3.49011	3.12648	3.18974	2.57031	3.22549	3.78358	3.20567	3.31527	2.38701	3.65645	148	85	62	111	101	76	46	107
ENSMUSG00000031875	Cmtm3	0.0130012	0.998212	0.328882	0.784025	0.313196	0.999891	5.33411	5.64731	5.31842	5.30542	4.95846	5.53719	5.66039	5.62553	5.11004	5.64462	5.33973	5.28362	512	684	341	402	384	388	368	334
ENSMUSG00000096188	Cmtm4	-0.536252	0.845337	0.408647	0.923278	0.193336	0.999891	2.73554	2.92887	2.52023	3.05648	2.20108	2.60279	2.89387	2.86548	2.92902	3.02784	3.54751	2.40565	73	87	49	58	83	62	105	44
ENSMUSG00000035770	Dync1li2	-0.34844	0.576311	-0.0679274	0.967376	-0.0807902	0.999891	6.36959	6.2888	6.35673	6.70517	6.31929	6.16298	6.28648	6.40049	6.5575	6.29771	6.69004	6.72512	1320	1057	527	689	1051	611	941	910
ENSMUSG00000031878	Nae1	0.600891	0.588151	-0.828704	0.38942	-0.276894	0.999891	4.82653	4.54963	5.37834	4.77744	5.73444	4.72011	4.53867	4.90885	4.94392	4.58218	5.12108	4.34941	879	387	156	244	342	185	316	174
ENSMUSG00000031883	Car7	0.129285	0.99263	-0.267775	0.986099	0.541394	0.999891	0.348612	0.890006	1.15778	1.0285	1.41525	0.860219	0.862356	1.10432	0.120469	1.16847	-2.37537	2.08893	41	24	11	16	10	16	0	35
ENSMUSG00000048371	Pdp2	-0.850495	0.57985	0.798692	0.607671	0.500745	0.999891	3.65719	4.15793	3.35924	4.20973	3.49015	2.90581	4.05253	3.26484	4.18344	4.28232	4.34658	4.0891	183	108	111	77	201	150	184	145
ENSMUSG00000031879	Fam96b	1.53618	0.449524	-0.15615	0.973258	0.528639	0.999891	3.57115	4.09978	4.25593	2.71975	4.50098	3.13404	3.3768	3.98648	3.94457	4.59756	1.60421	3.39517	372	127	69	128	170	187	26	89
ENSMUSG00000061825	Ces2c	1.08718	0.792093	0.260659	0.977184	1.06236	0.999891	1.79679	2.85914	2.59848	1.5113	-0.565923	2.35842	2.97744	3.57728	1.11125	2.80734	2.12253	0.766653	8	73	52	96	22	53	38	13
ENSMUSG00000031884	Ces2d-ps	1.45278	0.889365	0.853254	0.966791	0.151545	0.999891	0.109968	0.261513	-0.591741	-2.04452	-2.37537	0.424448	0.740066	0.621374	0.234531	0.126695	-2.37537	-0.606235	0	17	10	11	11	7	0	4
ENSMUSG00000031885	Cbfb	0.146878	0.809773	-0.299194	0.551847	-0.265249	0.999891	7.12677	6.86152	7.16072	7.01384	7.15234	6.98897	6.93004	7.17288	7.25691	6.79486	6.96	7.06976	2354	1876	824	1178	1708	863	1135	1156
ENSMUSG00000064494	Gm22063	0.276112	0.978655	-0.553781	0.973005	0.24268	0.999891	0.16338	0.406059	0.959841	0.683728	-0.849898	0.963866	1.43537	1.90313	-0.644065	-1.63862	0.236857	1.26159	6	26	17	29	5	1	9	19
ENSMUSG00000031889	D230025D16Rik	-0.546722	0.726538	0.133302	0.973005	0.250836	0.999891	3.67133	3.92217	3.78886	4.33558	4.19833	3.91327	4.07799	3.24636	3.42575	3.78734	4.33097	4.36574	301	220	113	76	118	106	182	176
ENSMUSG00000031887	Tradd	-0.698303	0.543773	0.731773	0.47622	0.319389	0.999891	4.5394	4.85879	4.12701	4.82532	3.93358	4.38876	4.7672	4.33144	4.69768	4.96098	5.03213	4.60468	250	307	183	163	288	241	297	208
ENSMUSG00000033313	Fbxl8	-0.725828	0.776412	0.570727	0.87526	-0.192864	0.999891	2.99991	2.80705	2.23632	2.96215	2.12328	2.37732	2.77433	2.44701	3.48457	2.90952	3.29729	2.61142	69	74	45	43	123	57	88	51
ENSMUSG00000033249	Hsf4	-0.697159	0.942342	1.73109	0.869689	0.897753	0.999891	0.0953895	0.993142	-0.737947	-0.0407882	0.134838	1.19445	1.58497	-1.19303	-2.37537	0.431532	0.0961284	0.307004	15	31	19	2	0	9	8	9
ENSMUSG00000014837	4931428F04Rik	0.954041	0.906898	1.11115	0.919482	1.91018	0.999891	-0.233784	1.67639	0.565241	-0.3888	1.31383	-0.319771	1.43537	-0.314071	0.340232	2.01644	-2.37537	0.766653	38	9	17	5	12	30	0	13
ENSMUSG00000014859	E2f4	0.331445	0.707545	-0.453727	0.569726	-0.211616	0.999891	5.8099	5.59828	6.05201	5.72056	5.76197	5.85286	5.75026	6.30551	5.77475	5.44215	5.50542	5.91696	896	852	363	645	610	337	413	519
ENSMUSG00000014791	Elmo3	2.69682	0.670943	-0.323537	0.983724	2.42575	0.999891	-0.963753	1.462	1.78554	-0.911281	2.41209	0.0057883	1.51211	0.930037	-1.42818	1.59376	-2.37537	0.307004	85	12	18	14	2	22	0	9
ENSMUSG00000099127	Gm27320	-4.27228	0.673671	6.72507	0.475857	-0.0244055	0.999891	0.374103	0.349697	-6.37537	-2.10309	-2.37537	-0.319771	-0.351559	-2.37537	1.11125	1.08358	-0.664714	-2.37537	0	9	4	0	22	15	4	0
ENSMUSG00000041679	Lrrc29	-4.60169	0.420867	4.40877	0.263277	0.239906	0.999891	1.99445	2.23436	-2.17442	2.42727	-2.37537	2.74051	3.05643	-0.552071	0.69929	0.56277	1.60421	3.01504	0	96	55	4	16	10	26	68
ENSMUSG00000014856	Tmem208	0.983893	0.528708	0.0795278	0.984634	0.637372	0.999891	3.42119	4.05856	3.97903	2.99514	3.8695	3.19921	4.01346	4.11426	3.65814	4.1319	2.91278	3.13424	239	133	108	140	139	135	67	74
ENSMUSG00000014778	Fhod1	-0.0408816	0.969043	-0.274504	0.736888	-0.422379	0.899099	6.23875	5.81637	6.09088	6.13176	6.22001	6.27931	5.81983	5.95346	6.20377	5.82214	6.1239	6.14699	1232	1146	381	505	822	439	635	609
ENSMUSG00000014786	Slc9a5	0.207302	0.957922	-0.594284	0.890028	0.827555	0.999891	1.50969	2.33725	2.93153	2.72423	2.62465	2.10996	2.74283	3.24636	0.776644	1.92181	2.73433	2.79147	99	61	44	76	17	28	59	58
ENSMUSG00000054320	Lrrc36	-6.12129	0.588151	4.6502	0.719002	-1.45719	0.999891	-0.26798	-1.72517	-6.37537	-0.254084	-2.37537	0.860219	-0.351559	-2.37537	-2.37537	-2.37537	0.787459	-1.69538	0	24	4	0	0	0	14	1
ENSMUSG00000014846	Tppp3	0.444829	0.536343	-1.49431	0.00145971	-1.2928	0.0089183	7.47331	6.1805	7.67481	7.22998	7.99906	7.60411	6.35579	7.25143	7.33171	5.99188	6.99758	7.43353	4236	2875	553	1244	1799	494	1165	1488
ENSMUSG00000039199	Zdhhc1	-0.0872286	0.975876	-0.44778	0.865621	-0.566172	0.999891	3.68022	3.11405	3.56183	3.64906	3.29106	4.07247	3.43708	3.83395	3.19162	2.78062	3.79524	3.53172	159	246	72	115	100	52	125	98
ENSMUSG00000013160	Atp6v0d1	0.471369	0.366634	0.0115515	0.99301	0.349563	0.752635	7.42961	7.77917	7.76762	7.29625	7.90702	7.42329	7.64566	7.61321	7.43896	7.90294	7.30989	7.28579	3974	2536	1354	1599	1938	1862	1447	1343
ENSMUSG00000038604	Fam65a	0.151033	0.884136	-0.839585	0.119159	-0.474126	0.939451	5.66407	5.18995	6.02953	5.8785	5.90105	5.58876	5.36177	6.15761	5.74619	5.01356	5.98362	5.77437	987	709	277	582	598	250	576	470
ENSMUSG00000098120	Gm5914	0.223075	0.986169	2.03614	0.844052	0.134426	0.999891	0.859537	0.993964	-1.04217	-1.26525	0.134838	0.562938	-0.102389	-2.37537	1.33232	1.76709	-2.37537	0.0072605	15	19	5	0	26	25	0	7
ENSMUSG00000005698	Ctcf	-0.120003	0.910436	-0.21728	0.856351	-0.240606	0.999891	6.37306	6.13245	6.34973	6.46974	6.54119	6.44184	6.04314	6.13015	6.30679	6.22278	6.01816	6.81856	1540	1283	445	571	883	580	590	971
ENSMUSG00000050357	Rltpr	-0.825386	0.918246	-1.0737	0.932432	0.158229	0.999891	-0.602025	-0.443796	0.6299	1.45529	-1.41976	-0.740882	0.606442	1.64552	0.120469	-1.63862	2.00934	0.861847	3	6	9	24	10	1	35	14
ENSMUSG00000038000	Acd	-0.61809	0.517741	0.358263	0.765185	-0.284944	0.999891	5.24476	4.95982	4.60155	5.21964	4.45408	5.31018	5.00483	4.76049	5.18997	4.93093	5.21766	5.23555	360	584	216	220	406	236	338	323
ENSMUSG00000005699	Pard6a	-1.06629	0.905938	1.16769	0.930247	-0.815457	0.999891	1.62508	0.809626	-0.358068	0.708226	-2.37537	0.424448	0.295129	0.834303	2.37883	1.39673	-2.37537	1.78325	0	17	7	13	56	19	0	28
ENSMUSG00000013155	Enkd1	0.0321307	1	-0.143089	0.990392	0.10436	0.999891	1.69214	1.7965	1.93959	1.90746	2.92898	1.06056	1.58497	-1.66632	2.24913	2.10525	2.38701	1.39489	123	28	19	1	51	32	46	21
ENSMUSG00000013150	Gfod2	2.12536	0.760704	0.439449	0.977169	5.63617	0.734914	-4.36454	1.27163	0.832183	-1.29317	1.51	-1.94156	1.35432	0.0690498	-2.37537	1.39673	-0.939836	-0.606235	44	1	16	7	0	19	3	4
ENSMUSG00000037415	Ranbp10	0.00454193	1	0.00860961	0.999168	0.0702308	0.999891	5.41818	5.48842	5.47981	5.47526	5.44573	5.33214	5.46672	5.52563	5.51179	5.52094	5.52614	5.43448	719	593	298	375	508	356	419	371
ENSMUSG00000036672	Cenpt	0.566823	0.787639	-0.696239	0.774336	-0.353426	0.999891	3.6458	3.29238	3.98862	3.42179	4.47381	3.03041	2.60948	3.28308	4.11062	3.78734	3.70119	3.13424	365	118	40	78	191	106	117	74
ENSMUSG00000036442	Thap11	0.419121	0.705562	-0.660829	0.492761	-0.390075	0.999891	5.0642	4.67412	5.33495	4.91583	5.39903	5.11291	4.37367	5.27979	5.02937	4.93699	5.23034	4.53417	696	509	139	316	363	237	341	198
ENSMUSG00000008450	Nutf2	-0.018609	1	-0.70792	0.852539	-0.240875	0.999891	2.52727	2.28639	2.99431	3.01292	2.96288	3.12289	2.57412	3.08934	1.65266	2.06153	3.61355	2.08893	126	126	39	68	33	31	110	35
ENSMUSG00000036270	Edc4	0.394759	0.588441	-0.452995	0.514224	-0.0764273	0.999891	5.7784	5.70197	6.15497	5.76021	6.20238	5.72777	5.66039	6.11241	5.83702	5.75167	5.54657	5.95524	1217	781	341	564	637	418	425	533
ENSMUSG00000048310	Pskh1	-0.099843	0.956488	-0.468077	0.761906	-0.148147	0.999891	4.25908	4.11093	4.57901	4.67885	4.4501	4.49206	4.39409	4.72088	4.0101	3.8007	4.52188	4.83915	359	330	141	214	178	107	208	245
ENSMUSG00000031897	Psmb10	0.833303	0.420867	0.676501	0.394028	0.370104	0.999891	6.25043	6.62053	5.94403	5.11073	5.48902	6.12435	6.164	6.30551	6.37367	6.96914	5.28405	4.92982	741	1029	484	645	925	974	354	261
ENSMUSG00000035237	Lcat	-2.32958	0.807966	1.78005	0.898919	-0.00869285	0.999891	-0.280527	-0.28922	-2.06927	0.260307	-2.37537	-1.33807	0.862356	-0.552071	0.69929	-2.37537	0.365071	0.555058	0	3	11	4	16	0	10	11
ENSMUSG00000017765	Slc12a4	0.467778	0.651336	-0.0533639	0.984634	0.25123	0.999891	5.03919	5.29042	5.34378	4.876	5.42358	5.02578	5.06338	5.27067	5.06834	5.49652	4.41484	5.23999	708	479	225	314	373	350	193	324
ENSMUSG00000031898	Dpep3	0.354728	0.977019	-0.141733	0.99427	0.70162	0.999891	-0.454361	0.247259	0.388992	0.034264	-0.442472	0.68929	1.35432	1.18416	-2.37537	-2.37537	0.365071	0.164903	9	21	16	17	0	0	10	8
ENSMUSG00000053687	Dpep2	-0.229146	0.705923	0.0189322	0.990392	-0.079965	0.999891	6.61326	6.53329	6.51436	6.74351	6.58175	6.63086	6.58178	6.44775	6.60069	6.48932	6.73226	6.75952	1584	1463	647	712	1083	698	969	932
ENSMUSG00000031901	Dus2	0.390218	0.89995	-0.308568	0.956104	-0.101358	0.999891	3.09657	2.99522	3.30378	2.91357	3.12135	2.9316	3.73798	3.51689	3.30039	1.59376	2.19333	3.44214	141	110	89	92	108	22	40	92
ENSMUSG00000045538	Ddx28	-1.71864	0.415583	1.3196	0.42671	-0.39753	0.999891	3.81108	3.41355	2.09395	3.81258	1.86102	3.76331	3.10679	2.41428	3.89339	3.70448	4.32309	3.07587	57	198	57	42	164	100	181	71
ENSMUSG00000031902	Nfatc3	-0.0694008	0.935811	-0.155518	0.871875	-0.0389608	0.999891	6.67776	6.6388	6.79432	6.86372	6.90018	6.76335	6.39684	6.68235	6.59135	6.84891	6.92142	6.80814	1976	1604	569	838	1076	896	1105	964
ENSMUSG00000031903	Pla2g15	-0.0792387	0.882824	-0.281212	0.434615	-0.294846	0.734914	8.29164	7.9968	8.27801	8.35725	8.2785	8.30126	7.95318	8.2792	8.28359	8.0409	8.42757	8.2849	5142	4663	1676	2538	3482	2049	3142	2686
ENSMUSG00000031904	Slc7a6	-0.702802	0.710209	-0.0448411	0.992859	-0.840942	0.999891	3.76933	2.92839	2.97323	3.67603	3.04955	3.26156	3.08183	2.95923	4.17632	2.83357	3.97681	3.34662	134	139	56	62	200	54	142	86
ENSMUSG00000033106	Slc7a6os	0.136161	0.955449	0.165482	0.970357	0.162387	0.999891	3.8072	3.96959	3.80411	3.66794	3.63033	4.15691	4.1518	3.99757	3.38928	3.8007	2.99436	4.15637	202	261	119	129	115	107	71	152
ENSMUSG00000060098	Prmt7	-0.869312	0.518609	1.12495	0.265107	0.887886	0.832762	3.76194	4.64983	3.52488	4.39419	3.44289	3.51294	4.41423	3.64937	4.0101	4.86887	4.54237	4.25612	177	166	143	101	178	226	211	163
ENSMUSG00000031907	Zfp90	-0.0533571	0.987342	0.267518	0.950157	0.290516	0.999891	3.18509	3.4756	3.20808	3.26144	3.56562	3.26156	3.15545	2.79094	3.16309	3.77386	2.95415	3.56038	193	139	59	55	98	105	69	100
ENSMUSG00000060019	Gm10073	0.0265411	0.984711	-0.047193	0.978929	-0.0495556	0.999891	6.97656	6.927	6.9742	6.94766	6.53369	6.82229	6.86386	7.32151	7.12077	6.99115	7.00621	6.89087	1532	1671	787	1306	1554	989	1172	1021
ENSMUSG00000000303	Cdh1	0.278379	0.703221	-0.777094	0.0849957	-0.687076	0.324991	6.18053	5.49345	6.27054	5.99217	6.27613	6.26923	5.48111	6.27164	6.09283	5.5169	5.92501	6.06434	1281	1138	301	630	761	355	553	575
ENSMUSG00000041949	Tango6	0.124758	0.975876	-0.211993	0.973005	-0.146734	0.999891	2.85202	2.70529	2.91728	2.79253	3.65127	2.69605	2.42333	1.46552	3.05856	3.00494	2.4749	3.11504	205	93	35	21	91	61	49	73
ENSMUSG00000031910	Has3	0	1	6.91845	0.539081	4.91425	0.999891	-4.37117	0.543078	-6.37537	-6.37537	-2.37537	-1.94156	0.740066	-2.37537	-2.37537	0.683059	-2.37537	-2.37537	0	1	10	0	0	11	0	0
ENSMUSG00000046691	Chtf8	0.154325	0.857477	-0.00133215	1	0.353803	0.999891	6.05656	6.41036	6.4117	6.25737	6.43652	6.01397	6.11563	6.39211	6.10601	6.65844	6.28048	6.24074	1432	953	468	685	768	785	708	650
ENSMUSG00000041438	Cirh1a	-0.61429	0.687345	0.583131	0.738866	0.300452	0.999891	3.80754	4.10799	3.52486	4.13915	3.09102	3.98278	4.01346	3.90636	3.64788	4.22402	4.23354	4.06929	138	231	108	121	138	144	170	143
ENSMUSG00000041308	Sntb2	0.212125	0.881203	0.330851	0.826532	0.300651	0.999891	4.86134	5.162	4.83114	4.61902	4.7893	5.12134	5.39761	4.89112	4.56224	4.90023	4.75625	4.49015	455	512	284	241	262	231	245	192
ENSMUSG00000031913	Vps4a	-0.871188	0.34228	0.447266	0.587725	-0.34769	0.999891	5.67526	5.32757	4.88031	5.7515	4.90425	5.52028	5.4177	4.87317	5.82569	5.24616	5.91457	5.57807	493	676	288	238	632	294	549	410
ENSMUSG00000078931	Pdf	3.04813	0.680178	-0.977571	0.943291	-0.100853	0.999891	0.0690889	-0.0317645	0.945807	-2.10232	1.12715	-0.586446	0.295129	1.01981	0.850061	0.126695	-0.664714	-2.37537	33	7	7	15	18	7	4	0
ENSMUSG00000031916	Cog8	-0.477643	0.705915	0.251654	0.903088	0.129202	0.999891	4.57048	4.69968	4.44803	4.92567	4.77982	4.88102	4.71134	4.03034	4.19757	4.70803	5.0982	4.74863	452	433	176	132	203	202	311	230
ENSMUSG00000031917	Nip7	0.549021	0.737673	-0.321317	0.903088	-0.501081	0.999891	4.55743	4.05635	4.37767	3.82864	4.82353	4.47462	3.97331	3.74461	4.65735	4.16327	3.03348	4.36574	466	326	105	108	280	138	73	176
ENSMUSG00000031921	Terf2	-0.226634	0.886385	-0.391759	0.818308	-0.432588	0.999891	4.72287	4.29029	4.68204	4.90868	4.97239	4.43007	4.62759	4.33144	4.98524	3.8909	5.02244	4.80362	517	316	166	163	352	114	295	239
ENSMUSG00000031924	Cyb5b	0.0127844	0.993078	0.230864	0.74546	0.169924	0.999891	7.27128	7.4412	7.21034	7.19756	6.898	7.24381	7.50253	7.47521	7.30176	7.38066	7.31585	7.07225	1973	2239	1226	1453	1762	1296	1453	1158
ENSMUSG00000057657	Rps18-ps3	0.528184	0.914872	0.227143	0.981166	0.368674	0.999891	1.64698	2.01565	1.78851	1.26033	2.31044	2.15446	1.95849	1.18416	1.11125	2.18891	0.959826	1.68253	79	63	25	17	22	34	16	26
ENSMUSG00000003847	Nfat5	-0.26231	0.733356	0.0957143	0.956231	-0.0239776	0.999891	6.64406	6.62008	6.52437	6.78668	6.76902	6.92459	6.68897	6.22758	6.29862	6.55385	6.72779	6.84792	1804	1794	697	611	878	730	966	991
ENSMUSG00000003849	Nqo1	1.15605	0.809536	2.03962	0.614773	1.6939	0.999891	2.14062	3.83452	1.7949	0.638855	-2.37537	2.43257	3.56866	2.86548	1.91463	4.08899	-0.433748	1.45719	0	77	79	58	40	131	5	22
ENSMUSG00000003848	Nob1	0.366702	0.899943	-0.139304	0.980869	-0.642954	0.999891	3.489	2.84605	2.98535	2.61865	3.60908	3.17781	2.97744	1.94956	3.78524	2.78062	2.75788	2.55556	199	131	52	30	152	52	60	49
ENSMUSG00000031930	Wwp2	-0.462564	0.454496	0.531147	0.221759	0.115746	0.999891	6.55099	6.66673	6.13559	6.59815	6.14325	6.57977	6.7054	6.13518	6.52705	6.63253	6.53169	6.66699	1168	1412	705	573	1029	771	843	874
ENSMUSG00000059775	Rps26-ps1	0.882893	0.350963	-0.224661	0.864171	-0.0112892	0.999891	6.43535	6.42406	6.64872	5.76583	6.81846	6.38812	6.43676	6.45783	6.48733	6.41744	5.12108	6.21843	1867	1236	585	717	1001	664	316	640
ENSMUSG00000039067	Psmd7	0.280264	0.707899	0.4719	0.44818	0.294501	0.999891	6.37914	6.67364	6.20174	5.92148	6.01314	6.18995	6.53197	6.37944	6.55339	6.8065	5.99852	5.84888	1067	1077	625	679	1048	870	582	495
ENSMUSG00000038872	Zfhx3	-0.0622787	0.952864	0.330459	0.656898	0.0155357	0.999891	6.40126	6.41679	6.08633	6.14861	6.0425	6.52997	6.38923	6.13769	6.26545	6.44959	6.38626	5.87193	1089	1364	566	574	858	679	762	503
ENSMUSG00000037993	Dhx38	-0.12863	0.872145	0.399142	0.478018	0.255621	0.999891	6.76576	7.02138	6.62224	6.75087	6.39159	6.85972	6.98323	6.83081	6.66948	7.0622	6.60332	6.88946	1388	1715	855	929	1136	1039	886	1020
ENSMUSG00000031723	Txnl4b	1.0314	0.744997	-0.149656	0.984634	-0.0713422	0.999891	2.65939	2.58804	2.7377	1.7063	1.51	1.89077	2.71063	3.45386	3.21959	2.54695	0.959826	2.3076	44	52	43	88	102	44	16	41
ENSMUSG00000031722	Hp	5.14476	0.160538	0.81733	0.848394	1.66404	0.971151	1.84751	3.51155	2.69422	-2.45055	2.31044	2.10996	3.22549	3.06845	1.69312	3.78734	-2.37537	-0.886664	79	61	62	67	34	106	0	3
ENSMUSG00000031730	Dhodh	0.144609	0.963451	-0.979616	0.669083	-1.34908	0.88622	3.64494	2.29586	3.27548	3.13087	3.89314	3.7416	2.71063	2.23844	3.58476	1.87206	3.39064	2.8851	243	195	43	37	132	27	94	62
ENSMUSG00000048827	Pkd1l3	-1.44385	0.838349	-1.42757	0.881047	-1.42038	0.999891	0.671355	-0.749028	0.678544	2.12239	1.31383	1.3932	0.459166	0.0690498	-0.138893	-2.37537	3.07157	-0.606235	38	36	8	7	8	0	75	4
ENSMUSG00000031729	Ist1	-0.0071295	1	0.0854751	0.965521	0.223042	0.999891	5.85599	6.07903	5.99355	6.00068	6.17854	5.6867	5.9358	5.78446	6.01716	6.21531	5.99605	6.01342	1197	759	413	449	722	577	581	555
ENSMUSG00000031728	Zfp821	-1.8483	0.621617	0.893892	0.880787	-0.168829	0.999891	2.03313	1.8643	0.97041	2.81871	1.81227	0.495354	1.35432	-0.552071	2.84172	2.34294	3.49242	1.68253	55	18	16	4	78	38	101	26
ENSMUSG00000069895	Atxn1l	0.0376708	0.978148	0.0173824	0.994009	0.0592503	0.999891	5.79832	5.85757	5.84019	5.80252	5.57006	5.78018	5.77382	6.08147	5.82569	5.94453	5.9886	5.59895	784	810	369	552	632	478	578	416
ENSMUSG00000031731	Ap1g1	-0.0801939	0.913606	0.30888	0.551162	0.0361999	0.999891	7.06027	7.09647	6.78759	6.86778	6.75377	7.09265	7.10436	6.82615	7.03088	7.09239	6.69462	7.02675	1785	2016	930	926	1460	1061	944	1122
ENSMUSG00000077549	Snord71	0.430083	0.956398	0.498067	0.972479	0.39893	0.999891	0.850662	1.24959	0.751525	0.321442	0.958185	1.42986	0.975085	0.834303	0.340232	1.65388	0.591668	0.436356	29	37	12	13	12	23	12	10
ENSMUSG00000031732	Phlpp2	-0.125767	0.940627	-0.272472	0.887116	-0.0421456	0.999891	4.79534	4.75319	5.02567	5.15143	5.44173	5.06418	5.03765	4.44112	4.48368	4.42716	5.02244	5.28362	717	492	221	176	248	166	295	334
ENSMUSG00000046441	Cmtr2	0.245264	0.933597	0.0272276	0.998816	-0.218629	0.999891	3.76205	3.54342	3.51619	3.27093	4.23115	3.44291	3.20252	2.08051	4.05736	3.85293	2.4462	3.83129	308	158	61	33	184	111	48	121
ENSMUSG00000093112	Gm22701	0.159737	0.957868	0.0343711	0.995722	-0.0775125	0.999891	3.11216	3.03465	3.00028	2.84054	3.039	3.38807	3.08183	3.02575	2.84172	3.05038	2.4462	3.20856	133	152	56	65	78	63	48	78
ENSMUSG00000010936	Vac14	0.238938	0.747431	0.276123	0.736462	0.274339	0.999891	6.36269	6.63703	6.36091	6.12197	6.13088	6.51725	6.64492	6.56981	6.19499	6.6344	5.99852	6.24295	1158	1352	676	775	817	772	582	651
ENSMUSG00000033763	Mtss1l	-1.03702	0.705923	-0.785364	0.839372	-0.597504	0.999891	2.11324	1.51573	2.3011	3.33812	2.21989	1.96759	1.26844	2.47902	2.35381	1.87206	3.78382	2.76709	74	55	15	44	55	27	124	57
ENSMUSG00000033732	Sf3b3	-0.214982	0.751768	-0.299805	0.648706	-0.326783	0.999891	6.64811	6.32133	6.62113	6.83611	6.77221	6.70845	6.35579	6.45381	6.59001	6.29299	6.63068	7.02032	1808	1544	553	715	1075	609	903	1117
ENSMUSG00000080396	Snord111	-0.786579	0.876746	-0.408431	0.96868	-0.808171	0.999891	1.69179	0.883614	1.29205	2.07862	1.68266	2.13238	0.740066	1.01981	1.28014	1.24864	2.29342	1.96576	50	62	10	15	25	17	43	32
ENSMUSG00000080518	Gm22193	0.301593	0.98328	-0.150425	0.99427	-0.471222	0.999891	-0.334131	-0.805353	-0.654927	-0.956521	0.485136	0.562938	-0.102389	-2.37537	-1.11705	-0.79076	-0.234707	-0.886664	20	19	5	0	3	3	6	3
ENSMUSG00000031753	Cog4	-0.0661969	0.961632	0.319295	0.775224	0.116834	0.999891	5.33009	5.44692	5.12763	5.19383	5.06893	5.20305	5.50947	5.20041	5.45997	5.39449	5.0843	5.30918	553	542	307	299	490	326	308	340
ENSMUSG00000033703	Fuk	-0.0473031	0.992341	-1.1186	0.589195	-1.04242	0.999891	3.14535	2.10293	3.22153	3.26883	3.63033	2.78364	1.90257	2.71233	3.48457	2.37901	3.01405	3.53172	202	99	24	52	123	39	72	98
ENSMUSG00000031749	St3gal2	-0.288229	0.897573	0.113823	0.97923	-0.262422	0.999891	3.59462	3.3322	3.21838	3.50661	3.24588	3.34071	3.41727	3.24636	3.84931	3.29654	3.65176	3.39517	154	147	71	76	159	75	113	89
ENSMUSG00000015023	Ddx19a	-0.58197	0.539568	0.451719	0.634817	-0.474609	0.999891	5.78031	5.3057	4.85398	5.43595	4.71831	5.40301	5.33033	4.99991	6.08905	5.29417	5.56671	5.30495	433	623	271	260	759	304	431	339
ENSMUSG00000033658	Ddx19b	0.572343	0.689044	-0.931106	0.447362	0.00914534	0.999891	4.38797	4.39711	5.32822	4.75588	5.79685	4.61258	4.64473	4.63115	4.14749	4.1319	5.20487	4.12792	918	359	168	201	196	135	335	149
ENSMUSG00000031960	Aars	0.314853	0.590442	0.211493	0.79006	0.212248	0.999891	6.81625	7.0285	6.81701	6.50216	6.84445	6.72237	6.80789	6.79311	6.90949	7.22216	6.38437	6.6167	1901	1559	757	905	1342	1161	761	844
ENSMUSG00000033624	Pdpr	-0.336949	0.777178	0.303605	0.851658	-0.346676	0.999891	5.52335	5.17668	4.87307	5.21002	5.22606	5.29536	5.35137	4.40825	5.7317	4.99624	4.88482	5.48769	617	578	275	172	592	247	268	385
ENSMUSG00000003316	Glg1	0.157269	0.746742	-0.021097	0.985166	0.0141072	0.999891	7.57175	7.58586	7.60695	7.44969	7.62905	7.57115	7.51541	7.58683	7.5751	7.65523	7.41084	7.4905	3277	2810	1237	1570	2130	1568	1552	1548
ENSMUSG00000033596	Rfwd3	0.333698	0.754604	-0.230016	0.885849	0.18227	0.999891	4.90324	5.08551	5.31553	4.98183	5.06113	5.01977	4.90164	5.54843	4.79385	5.26073	4.83032	5.13432	550	477	201	381	308	297	258	301
ENSMUSG00000012519	Mlkl	0.403944	0.815018	1.26693	0.253448	0.41704	0.999891	4.72753	5.14457	3.87764	3.47369	4.27229	4.54316	4.69497	3.35384	4.90998	5.49652	3.97681	2.76709	317	342	174	82	334	350	142	57
ENSMUSG00000031959	Wdr59	-0.957769	0.571144	-0.070029	0.988263	-0.697798	0.999891	3.73395	3.03616	3.10618	4.06395	3.16083	3.35984	3.10679	3.10993	4.06509	3.02784	3.53394	4.47517	145	149	57	69	185	62	104	190
ENSMUSG00000033545	Znrf1	-0.260526	0.713313	-0.414268	0.502482	-0.156808	0.999891	6.53783	6.38102	6.79529	7.05582	7.00626	6.60604	6.61696	6.54735	6.47142	6.10926	7.13994	6.97046	2127	1438	663	763	990	536	1286	1079
ENSMUSG00000031958	Ldhd	0.851805	0.881964	-0.143942	0.990392	0.948077	0.999891	0.732763	1.68084	1.82478	0.972977	2.39564	1.46562	1.51211	1.10432	-0.138893	1.9699	1.55128	0.436356	84	38	18	16	8	29	25	10
ENSMUSG00000055835	Zfp1	-0.918027	0.689044	0.290322	0.956231	-0.828675	0.999891	3.44243	2.61376	2.32344	3.24146	2.04105	2.63455	2.8649	2.65744	3.99399	2.4142	3.37549	3.15318	65	89	48	50	176	40	93	75
ENSMUSG00000031954	Cfdp1	-0.286035	0.662822	0.139136	0.896126	-0.207153	0.999891	6.81738	6.61023	6.47109	6.75713	6.47618	6.597	6.62346	6.47181	7.01401	6.60234	6.94853	6.54141	1472	1429	666	724	1443	755	1126	801
ENSMUSG00000031953	Tmem170	-1.89139	0.794854	2.39599	0.771918	0.670522	0.999891	0.361796	1.03232	-1.36367	0.527714	-0.328757	-0.202896	1.95849	-1.66632	1.05025	-0.79076	-0.234707	1.26159	10	10	25	1	21	3	6	19
ENSMUSG00000031950	Gabarapl2	0.710757	0.654345	-0.732874	0.660102	-0.187027	0.999891	3.90372	3.71669	4.44957	3.73881	3.94493	4.25212	4.06531	4.84888	3.48457	3.31527	4.0164	3.44214	252	279	112	234	123	76	146	92
ENSMUSG00000031949	Adat1	-1.04835	0.713942	0.440405	0.936869	-0.368072	0.999891	2.59206	2.22399	1.78358	2.83194	1.81227	1.94244	1.8444	1.90313	3.10429	2.60901	2.80386	2.92972	55	54	23	29	94	46	62	64
ENSMUSG00000031948	Kars	0.0402318	0.974233	0.327024	0.693168	0.115019	0.999891	6.19158	6.30659	5.97957	5.93934	5.79214	6.06002	6.10329	6.15761	6.31977	6.48932	5.79729	6.0768	915	984	464	582	891	698	506	580
ENSMUSG00000033430	Terf2ip	-0.377822	0.800281	0.0732362	0.984345	0.446216	0.999891	4.11388	4.5601	4.48686	4.86469	4.63666	4.09547	4.70318	4.34018	4.16197	4.42716	5.38581	4.06929	409	250	175	164	198	166	380	143
ENSMUSG00000092086	Gm6793	0.105742	0.993482	0.80346	0.936936	0.118223	0.999891	1.37234	1.49057	0.687106	0.581364	-0.223354	1.15118	1.90257	1.46552	1.73248	1.16847	-0.0598268	1.26159	11	30	24	21	35	16	7	19
ENSMUSG00000078908	Mon1b	-0.114911	0.927463	0.0895039	0.972479	0.266475	0.999891	5.1101	5.37658	5.28708	5.40199	5.00529	5.25761	5.56905	5.54087	4.96059	5.171	5.39335	5.42282	529	563	320	379	346	279	382	368
ENSMUSG00000031767	Nudt7	1.57203	0.714735	-0.562199	0.951784	-0.0309978	0.999891	1.70268	1.67168	2.23388	0.661849	3.11131	1.75287	2.20955	0.0690498	1.80812	1.08358	1.03886	0.555058	140	47	30	7	37	15	17	11
ENSMUSG00000004637	Wwox	-0.27454	0.807825	-0.0116476	0.999018	0.264866	0.999891	4.8265	5.09137	5.10302	5.37756	4.79558	4.78169	5.18555	5.37642	4.88836	5.00781	5.54319	5.20411	457	404	245	338	329	249	424	316
ENSMUSG00000055435	Maf	0.712363	0.933628	0.301811	0.984634	1.71282	0.999891	-0.265412	1.4474	1.14559	0.43323	2.18202	-1.60849	0.459166	-2.37537	0.776644	2.14769	1.03886	0.0072605	72	2	8	0	17	33	17	7
ENSMUSG00000031758	Cdyl2	-2.19893	0.42031	1.45006	0.519594	0.00656407	0.999891	2.90834	2.9149	1.46484	3.66377	2.08275	2.90581	2.8649	0.621374	2.97897	3.02784	4.28307	2.63856	67	108	48	11	86	62	176	52
ENSMUSG00000014633	Cmc2	0.768444	0.713082	-0.0875808	0.986825	-0.440383	0.999891	3.64598	3.2056	3.29318	2.52474	3.85754	3.85379	3.2481	2.41428	3.44957	3.21906	2.61044	2.5268	237	211	63	42	120	71	54	48
ENSMUSG00000031756	Cenpn	0.0125719	1	0.602677	0.900422	1.02364	0.999891	1.94811	2.97175	2.36907	2.3565	2.10316	1.91684	2.80516	2.68515	2.10661	3.1787	0.876215	3.13424	68	53	46	51	46	69	15	74
ENSMUSG00000047388	Atmin	0.825545	0.466331	-0.0758842	0.977867	0.612017	0.971151	4.40445	5.01647	5.09235	4.2668	5.23765	4.53477	4.87283	4.94368	4.28621	5.16068	4.0358	4.49015	622	340	197	250	216	277	148	192
ENSMUSG00000031847	1700030J22Rik	6.67732	0.530751	-0.0544273	0.999168	0.0234838	0.999891	0.224041	0.247525	0.301952	-6.37537	0.912661	0.424448	1.35432	-0.10983	0.438715	-2.37537	-2.37537	-2.37537	28	17	16	6	13	0	0	0
ENSMUSG00000034424	Gcsh	0.337998	0.869885	0.192079	0.963455	0.241314	0.999891	3.64207	3.88339	3.69131	3.35331	3.2087	3.41575	3.86044	4.09373	3.87592	3.94001	3.32908	3.42665	150	155	97	138	162	118	90	91
ENSMUSG00000034416	Pkd1l2	2.00327	0.855676	5.90038	0.452056	1.80913	0.999891	-0.280853	1.52828	-4.37211	-6.37537	-1.98236	-1.33807	1.95849	-2.37537	0.69929	1.16847	-2.37537	-2.37537	1	3	25	0	16	16	0	0
ENSMUSG00000052557	Gan	-0.911672	0.588552	0.928041	0.579774	-0.0737159	0.999891	3.61868	3.54497	2.61693	3.5286	2.49164	3.54672	3.76958	2.81621	3.72796	3.33377	3.39064	3.69574	90	170	91	56	146	77	94	110
ENSMUSG00000098148	Gm20204	-0.560964	0.781986	0.314191	0.932112	0.381084	0.999891	3.20317	3.58425	3.27006	3.83102	3.36052	3.81274	3.76958	3.22764	2.22173	3.42285	3.7723	3.92244	167	205	91	75	50	82	123	129
ENSMUSG00000034390	Cmip	-0.120724	0.859063	0.0329449	0.982047	0.171247	0.999891	7.05637	7.22762	7.19467	7.3154	7.39149	7.14321	7.26958	6.96541	6.96734	7.18825	7.35981	7.27286	2779	2088	1043	1020	1397	1134	1498	1331
ENSMUSG00000034330	Plcg2	0.123385	0.785661	0.0224152	0.984345	-0.0202495	0.999891	8.41676	8.39651	8.37409	8.25071	8.45906	8.47386	8.39373	8.28431	8.35863	8.40081	8.21749	8.2849	5828	5256	2275	2547	3668	2630	2716	2686
ENSMUSG00000034308	Sdr42e1	-0.685652	0.901535	0.362301	0.973005	-0.822381	0.999891	2.03711	1.21473	0.852426	1.53808	1.04514	1.15118	1.65433	0.930037	2.66989	0.897175	2.15836	0.766653	31	30	20	14	69	13	39	13
ENSMUSG00000031843	Mphosph6	0.199116	0.929363	0.612497	0.768789	0.199876	0.999891	3.77678	3.97666	3.36416	3.16504	3.23668	4.04909	3.78513	3.53223	3.48457	4.17357	2.82631	3.48762	153	242	92	93	123	139	63	95
ENSMUSG00000031839	Hsbp1	0.099217	0.915544	0.308246	0.690354	0.118388	0.999891	6.24363	6.36202	6.05377	5.95456	6.01314	6.03941	6.2308	6.10217	6.43012	6.48726	5.93795	5.97933	1067	970	507	560	962	697	558	542
ENSMUSG00000074064	Mlycd	0.0126908	0.99972	-0.468878	0.712551	-0.248465	0.999891	4.76958	4.52111	4.98999	4.9773	4.52387	4.60057	4.46337	5.36362	4.93972	4.59756	5.08895	4.87382	378	356	148	335	341	187	309	251
ENSMUSG00000074063	Osgin1	0.827826	0.816621	0.890554	0.841212	1.25951	0.999891	1.71894	2.97844	2.08789	1.26006	2.65261	1.89077	2.92227	1.33169	1.69312	3.09443	0.959826	1.68253	101	52	50	19	34	65	16	26
ENSMUSG00000031835	Mbtps1	-0.0238509	0.982879	-0.115537	0.906224	0.0715904	0.999891	6.47508	6.54667	6.6622	6.68606	6.71783	6.45857	6.64917	6.60831	6.49736	6.44322	6.76459	6.60814	1741	1298	678	796	1008	676	991	839
ENSMUSG00000034189	Hsdl1	-0.286168	0.78669	0.234532	0.87526	0.22083	0.999891	5.24284	5.46366	5.22913	5.5153	4.89257	5.36328	5.69372	5.52179	5.12491	5.20656	5.61265	5.42282	489	606	349	374	388	286	445	368
ENSMUSG00000031831	Dnaaf1	7.46998	0.50539	-2.62706	0.809266	2.83643	0.999891	-4.36887	-1.53245	1.09461	-6.37537	0.604467	-1.94156	-1.55436	1.64552	-2.37537	-0.501285	-2.37537	-2.37537	22	1	1	24	0	4	0	0
ENSMUSG00000031832	Taf1c	-1.64756	0.440391	1.13917	0.561653	-0.26907	0.999891	3.66166	3.39259	2.25342	3.90098	2.73338	3.88053	3.63879	1.64552	3.44957	3.15809	4.54914	2.76709	107	215	83	24	120	68	212	57
ENSMUSG00000034105	Tldc1	-0.513238	0.850331	-0.246274	0.966791	-0.10991	0.999891	2.81503	2.70512	2.9514	3.46464	3.11131	3.0423	3.27036	2.84106	2.62876	1.92181	3.98681	2.71704	140	119	64	57	67	28	143	55
ENSMUSG00000031827	Cotl1	0.131586	0.721305	-0.338136	0.165257	-0.196725	0.971151	9.37476	9.17803	9.51617	9.38458	9.45483	9.40102	9.13581	9.57606	9.34874	9.21983	9.39935	9.37043	11625	9997	3806	6238	7288	4641	6164	5702
ENSMUSG00000031828	Klhl36	0.403564	0.796009	-0.143788	0.969549	0.155479	0.999891	3.84967	4.00515	4.14893	3.74537	4.02199	3.68205	3.87504	4.29594	4.03392	4.15289	3.80658	3.72135	266	187	98	159	181	137	126	112
ENSMUSG00000031826	Usp10	0.503006	0.69249	0.142097	0.963562	0.338574	0.999891	4.32929	4.66786	4.52576	4.02276	4.51628	4.17322	4.40419	4.55811	4.49517	4.90642	3.78382	4.25612	376	264	142	191	250	232	124	163
ENSMUSG00000031823	Zdhhc7	-0.116145	0.925224	0.161228	0.930247	0.0157458	0.999891	5.36141	5.37715	5.21593	5.33207	5.23534	5.31264	5.60891	5.20998	5.42135	5.11863	5.03695	5.58855	621	585	329	301	477	269	298	413
ENSMUSG00000097944	A130014A01Rik	-1.73616	0.543773	0.604375	0.898988	-0.152057	0.999891	2.31273	2.16067	1.55629	3.29246	1.20474	2.53709	2.74283	1.99455	2.16532	1.39673	3.87279	2.40565	35	83	44	31	48	19	132	44
ENSMUSG00000031824	6430548M08Rik	0.0288824	0.983053	0.307857	0.699421	0.337909	0.999891	6.33103	6.66894	6.36108	6.3322	6.25577	6.57977	6.87299	6.46783	6.03498	6.43895	6.3441	6.32668	1263	1412	792	722	731	674	740	690
ENSMUSG00000031822	Gse1	0.132808	0.896411	0.0650828	0.973005	0.171959	0.999891	6.41328	6.58524	6.52016	6.38735	6.26825	6.53524	6.68276	6.74457	6.28544	6.48726	6.69157	6.00822	1274	1369	694	875	870	697	942	553
ENSMUSG00000031821	Gins2	-0.621032	0.72539	-0.17038	0.970357	-0.491107	0.999891	3.63811	3.147	3.31738	3.93841	2.80987	3.68963	3.13132	3.74461	3.62714	3.21906	3.97681	3.93344	113	188	58	108	136	71	142	130
ENSMUSG00000043687	1190005I06Rik	-1.2028	0.831966	2.32535	0.633624	0.831403	0.999891	1.7437	2.5751	0.249747	1.45254	-2.37537	1.96759	2.95011	1.40015	1.65266	2.18891	2.08578	0.664731	0	55	51	20	33	34	37	12
ENSMUSG00000031819	Emc8	-0.466059	0.570837	-0.00671454	0.999168	-0.303407	0.999891	5.87594	5.57253	5.57924	6.0453	5.53669	5.79431	5.87898	5.63266	5.96234	5.20153	6.05427	6.04419	766	818	397	404	695	285	605	567
ENSMUSG00000031818	Cox4i1	0.395038	0.483175	0.0404158	0.975785	0.20771	0.999891	6.88146	7.08917	7.04875	6.65371	6.98029	6.83088	7.01819	7.11931	6.93502	7.16003	6.66378	6.64875	2089	1681	876	1135	1366	1112	924	863
ENSMUSG00000041515	Irf8	0.0355902	0.977276	0.656243	0.231976	0.304907	0.999891	7.52847	7.83337	7.17713	7.14154	6.98304	7.34926	7.56803	7.35531	7.6914	8.05838	7.49733	6.67192	2093	2409	1283	1337	2309	2074	1648	877
ENSMUSG00000096952	Gm26572	-2.2785	0.743152	0.496172	0.974738	-1.22594	0.999891	1.60099	0.375052	-0.12112	2.15738	0.958185	2.63455	1.17713	-2.37537	-2.37537	-0.501285	3.12688	-0.886664	29	89	14	0	0	4	78	3
ENSMUSG00000031816	Mthfsd	-0.195023	0.945794	0.451152	0.887695	-0.5175	0.999891	3.79073	3.27323	2.82208	3.0171	2.01974	4.18935	3.22549	3.40472	3.28723	3.37007	2.8702	3.20856	64	267	62	85	107	79	65	78
ENSMUSG00000052934	Fbxo31	-0.00317612	1	-0.395919	0.876213	-0.324401	0.999891	3.85307	3.52867	3.92459	3.92777	4.10022	4.03131	4.07799	3.75772	3.68848	2.72566	3.96673	3.92244	281	239	113	109	142	50	141	129
ENSMUSG00000031812	Map1lc3b	0.0709533	0.930872	-0.220282	0.772203	-0.0923551	0.999891	6.93374	6.84138	7.06166	6.99071	7.23153	6.89539	6.95431	6.86906	6.97557	6.72477	6.79763	7.165	2487	1758	838	954	1405	822	1014	1235
ENSMUSG00000061410	Zcchc14	-0.356281	0.760704	0.294394	0.856351	-0.11501	0.999891	5.25619	5.14118	4.84679	5.20307	4.39737	5.52453	5.20879	5.21474	4.93972	5.08627	5.39335	4.99951	346	678	249	302	341	263	382	274
ENSMUSG00000040263	Klhdc4	0.00543541	0.999178	-0.388134	0.253448	-0.338518	0.703012	8.53968	8.20116	8.5893	8.58386	8.61531	8.62801	8.26591	8.56389	8.44669	8.13553	8.76158	8.38244	6495	5849	2082	3092	3899	2188	3961	2874
ENSMUSG00000040010	Slc7a5	-0.255135	0.844605	-1.05184	0.176229	-1.04625	0.366344	5.43401	4.38775	5.43959	5.69473	5.19074	5.58876	4.8285	5.6678	5.27241	3.8007	5.45228	5.91141	602	709	191	414	430	107	398	517
ENSMUSG00000025317	Car5a	-0.161354	0.989345	1.49512	0.876213	-1.05355	0.999891	1.76085	0.707301	-0.787819	-0.626465	-1.01603	1.75287	0.459166	0.0690498	1.91463	1.16847	-2.37537	0.555058	5	47	8	7	40	16	0	11
ENSMUSG00000025316	Banp	-0.667511	0.50539	-0.0304821	0.990935	-0.307393	0.999891	5.17876	4.87136	4.90184	5.56936	4.74453	5.4122	4.92288	5.06463	4.91427	4.8368	5.77438	5.34257	441	627	204	272	335	221	498	348
ENSMUSG00000049577	Zfpm1	1.09784	0.4885	-0.443115	0.840234	0.0628944	0.999891	3.77006	3.83295	4.27607	3.17823	4.00039	3.45185	3.87504	4.53546	4.06509	3.82705	3.05265	3.34662	262	159	98	188	185	109	74	86
ENSMUSG00000017478	Zc3h18	-0.0399725	0.963451	-0.0602803	0.969957	-0.0503828	0.999891	6.88278	6.83239	6.89267	6.93265	6.83762	6.69722	6.82679	6.95122	7.05243	6.84246	6.78623	7.06976	1892	1532	767	1010	1482	892	1006	1156
ENSMUSG00000006519	Cyba	0.18915	0.647159	0.45307	0.0916036	0.373718	0.443911	8.41616	8.78988	8.33681	8.14766	8.26865	8.45342	8.7723	8.40428	8.37931	8.80836	8.25728	8.03082	5107	5182	2958	2768	3721	3489	2792	2252
ENSMUSG00000006517	Mvd	0.886793	0.338829	-0.237628	0.854684	0.0231263	0.999891	5.47734	5.50047	5.7381	4.85131	5.84005	5.53087	5.49536	5.63621	5.43334	5.5169	4.62153	5.06599	946	681	304	405	481	355	223	287
ENSMUSG00000006587	Snai3	1.29599	0.888287	-4.22426	0.611769	-0.510866	0.999891	-2.17542	-2.68629	1.53797	0.241984	2.56704	-0.740882	-1.03436	-2.37537	-2.37537	-2.37537	0.876215	-0.169745	95	6	2	0	0	0	15	6
ENSMUSG00000014470	Rnf166	-0.523982	0.431431	0.0320998	0.984634	-0.173815	0.999891	6.36407	6.19026	6.15816	6.68214	6.2012	6.22558	6.164	6.12004	6.49736	6.22278	6.61787	6.74866	1216	1104	484	567	1008	580	895	925
ENSMUSG00000049482	Ctu2	0.400402	0.797973	-0.404975	0.842201	-0.603109	0.999891	4.34393	3.74082	4.14579	3.74539	3.93927	4.47023	3.68924	4.3575	4.23231	3.82705	4.0066	3.47262	251	325	86	166	208	109	145	94
ENSMUSG00000014444	Piezo1	0.324525	0.478735	-0.290033	0.44883	-0.21691	0.999891	8.07465	7.85774	8.14778	7.82325	8.14768	8.15083	7.88899	8.14972	7.99585	7.82827	7.74059	7.90375	4696	4201	1603	2320	2852	1768	1951	2062
ENSMUSG00000006585	Cdt1	-0.167937	0.903746	0.0939626	0.973005	-0.352148	0.999891	5.29785	4.9457	4.85174	5.01967	4.40971	5.47714	4.97125	5.21474	5.1063	4.93699	5.15695	4.8852	349	656	211	302	383	237	324	253
ENSMUSG00000006589	Aprt	0.106603	0.903357	-0.305844	0.668867	-0.101426	0.999891	6.96101	6.85959	7.16543	7.05883	6.7269	7.01635	6.92478	7.51048	6.90734	6.79653	7.0593	7.06226	1752	1912	821	1489	1340	864	1216	1150
ENSMUSG00000015027	Galns	0.144251	0.867934	0.235337	0.794306	0.28271	0.999891	6.19436	6.47707	6.24173	6.09748	6.13831	6.26035	6.39937	6.34729	6.132	6.55583	5.91457	6.26706	1164	1131	570	664	782	731	549	662
ENSMUSG00000015013	Trappc2l	0.248034	0.890101	-0.362113	0.86249	-0.393395	0.999891	4.34376	3.95037	4.31248	4.06445	4.2404	3.96415	4.22202	4.40825	4.66754	3.6612	3.73718	4.3576	310	228	125	172	282	97	120	175
ENSMUSG00000006362	Cbfa2t3	0.459491	0.627165	-0.0589127	0.981296	-0.339081	0.999891	5.49174	5.15266	5.21157	4.75208	4.97793	5.26777	5.05057	5.43062	5.6973	5.26073	4.75625	4.7672	519	567	223	351	578	297	245	233
ENSMUSG00000015016	Acsf3	0.832792	0.573418	-0.417957	0.850269	0.130621	0.999891	3.77891	3.90953	4.32749	3.4947	4.53893	3.79176	4.24468	4.10403	3.80384	3.52296	3.79524	3.17188	382	202	127	139	154	88	125	76
ENSMUSG00000035569	Ankrd11	-0.305292	0.483175	-0.0933523	0.887975	-0.0812658	0.999891	8.62402	8.54275	8.6361	8.94139	8.6517	8.75332	8.6061	8.62149	8.48284	8.47819	8.85223	9.02644	6661	6380	2636	3218	3998	2775	4218	4492
ENSMUSG00000065915	Gm24445	-7.65288	0.483175	5.7249	0.53458	-1.63854	0.999891	0.988067	-0.650473	-6.37537	1.2775	-2.37537	-1.33807	-0.102389	-2.37537	1.9815	-0.501285	2.3253	-2.37537	0	3	5	0	42	4	44	0
ENSMUSG00000000738	Spg7	-0.284991	0.705305	0.115846	0.936869	-0.15158	0.999891	6.32822	6.17664	6.0608	6.34579	5.91266	6.20589	6.0399	6.20622	6.44797	6.3071	6.50931	6.1681	995	1089	444	602	974	615	830	618
ENSMUSG00000000740	Rpl13	-0.426723	0.8074	0.288499	0.91143	0.132391	0.999891	3.5991	3.7315	3.443	3.86972	3.33486	3.57154	3.87504	3.59199	3.66832	3.61658	3.84006	3.93344	164	173	98	97	140	94	129	130
ENSMUSG00000000743	Chmp1a	-0.456491	0.588151	0.53777	0.49578	0.281256	0.999891	5.41097	5.69223	5.15446	5.61095	5.35717	5.52241	5.61762	4.92637	5.30214	5.77216	5.77726	5.43448	676	677	331	247	439	424	499	371
ENSMUSG00000033862	Cdk10	0.723072	0.690125	0.102021	0.982568	0.295939	0.999891	3.78029	4.07623	3.97421	3.25113	4.56491	3.92616	3.72191	2.98175	3.65814	4.38344	3.01405	3.50247	389	222	88	63	139	161	72	96
ENSMUSG00000033594	Spata2l	0.0780993	0.989345	-0.223904	0.975785	-0.034811	0.999891	2.72132	2.68651	2.91041	2.83231	3.01766	2.63455	2.60948	2.86548	2.87728	2.83357	-0.433748	3.79557	131	89	40	58	80	54	5	118
ENSMUSG00000097637	4933417D19Rik	-4.31175	0.665259	0.408707	0.987607	-2.91635	0.999891	-0.672389	-3.58874	-3.99744	0.314306	-2.37537	0.495354	-1.55436	-1.66632	-2.37537	-2.37537	0.787459	0.164903	0	18	1	1	0	0	14	8
ENSMUSG00000001062	Vps9d1	-0.206637	0.883599	-0.0921074	0.973005	0.0540864	0.999891	5.0004	5.05449	5.14659	5.35323	5.37406	5.23448	5.44242	4.88516	4.73692	4.5509	5.33973	5.37924	684	554	293	240	296	181	368	357
ENSMUSG00000001065	Zfp276	0.578594	0.543773	-0.20367	0.899576	-0.141147	0.999891	5.44713	5.30598	5.50965	4.93106	5.26281	5.49239	5.37211	5.73561	5.41229	5.25103	4.58249	5.22664	633	663	279	434	474	295	217	321
ENSMUSG00000032815	Fanca	0.625293	0.77995	-0.399915	0.906027	-0.172999	0.999891	3.44492	3.27192	3.67183	3.04654	3.7709	3.15609	3.20252	3.60655	3.72796	3.38788	1.75226	3.75894	223	129	61	98	146	80	29	115
ENSMUSG00000001472	Tcf25	-0.0631301	0.918486	0.0729189	0.941213	-0.068825	0.999891	7.82894	7.76011	7.68719	7.75032	7.71236	8.00164	7.79422	7.66369	7.6341	7.72783	7.72125	7.78125	3472	3788	1501	1656	2219	1649	1925	1894
ENSMUSG00000062380	Tubb3	1.45214	0.887416	1.31553	0.928631	0.932506	0.999891	-0.20956	0.722946	-0.592583	-2.04472	0.421552	0.912973	0.740066	-1.66632	-2.37537	0.993387	-2.37537	-0.606235	19	25	10	1	0	14	0	4
ENSMUSG00000001482	Def8	0.465428	0.515067	-0.204306	0.846168	-0.221489	0.999891	6.56737	6.34588	6.55018	6.08476	6.77062	6.43058	6.37903	6.2898	6.69835	6.31875	5.88279	6.26924	1806	1273	562	638	1159	620	537	663
ENSMUSG00000031967	Afg3l1	0.258887	0.786971	-0.162244	0.913083	0.269928	0.999891	5.35925	5.62918	5.79142	5.53253	6.01314	5.59079	5.63916	5.53327	5.09502	5.62973	5.58329	5.49141	1067	710	336	377	380	384	436	386
ENSMUSG00000040220	Gas8	0.125642	0.946406	-0.742613	0.548829	-0.38771	0.999891	4.31711	3.9294	4.67201	4.54637	5.07927	4.479	4.18734	4.11426	4.16197	3.6612	4.49411	4.61837	557	327	122	140	198	97	204	210
ENSMUSG00000031971	Ccsap	-3.00875	0.508906	2.67157	0.520835	0.382739	0.999891	1.43985	1.82259	-0.848975	2.15977	-0.565923	2.28026	2.01232	-0.314071	-0.138893	1.76709	2.15836	2.27338	8	69	26	5	8	25	39	40
ENSMUSG00000039509	Nup133	0.40215	0.73751	-0.174778	0.939046	0.146304	0.999891	5.24153	5.38784	5.56262	5.16047	4.95003	4.94258	5.20879	6.00933	5.50328	5.55681	5.43046	4.84498	509	452	249	525	505	365	392	246
ENSMUSG00000031974	Abcb10	-0.685731	0.637792	0.00614716	0.999969	-0.323248	0.999891	4.41316	4.08991	4.08376	4.76949	3.27316	4.51784	4.16374	4.63825	4.32535	4.04477	5.16578	4.24733	157	336	120	202	222	127	326	162
ENSMUSG00000038697	Taf5l	0.259518	0.881964	-0.0958213	0.976965	-0.265448	0.999891	4.34764	4.08219	4.17801	3.91849	4.31665	4.52209	4.12761	4.05178	4.17632	4.06705	3.68899	4.14695	327	337	117	134	200	129	116	151
ENSMUSG00000031976	Urb2	-0.10517	0.962373	0.367444	0.865621	0.266094	0.999891	4.24136	4.50745	4.14001	4.24518	3.91639	4.70149	4.63618	4.36608	3.59547	4.39229	4.62153	3.77125	247	382	167	167	133	162	223	116
ENSMUSG00000089704	Galnt2	-0.359307	0.921286	0.272741	0.972428	1.04012	0.999891	1.54139	2.5815	2.30876	2.66807	2.04105	2.06405	2.60948	2.6292	0.986556	2.63907	2.41691	2.95153	65	59	40	49	20	47	47	65
ENSMUSG00000031979	Cog2	0.307331	0.776412	-0.545387	0.55561	-0.264999	0.999891	5.09639	4.83139	5.37677	5.06944	5.44972	4.8942	5.05057	5.31124	5.289	4.59756	4.91656	5.22216	721	437	223	323	435	187	274	320
ENSMUSG00000031983	2310022B05Rik	-0.239923	0.93934	-0.3	0.955584	-0.914003	0.999891	3.55421	2.6402	2.94021	3.18013	3.49015	3.10032	3.20252	2.12164	3.93616	1.87206	3.58749	2.69135	183	124	61	34	169	27	108	54
ENSMUSG00000037300	Ttc13	-0.666412	0.519858	-0.11428	0.966791	-0.568944	0.981029	6.02937	5.46042	5.57471	6.24112	5.13484	6.07601	5.76992	5.9305	5.98899	5.08627	6.60818	5.7559	579	995	368	497	708	263	889	464
ENSMUSG00000031982	Arv1	1.05265	0.798067	-0.0990429	0.991894	0.901731	0.999891	1.32163	2.22336	2.3224	1.26976	2.7974	2.08719	1.8444	1.75415	0.120469	2.60901	1.79842	0.766653	112	60	23	26	10	46	30	13
ENSMUSG00000043068	Fam89a	0.435196	0.850331	-0.581096	0.829463	-0.477009	0.999891	3.47702	3.00001	3.5811	3.14591	3.88137	3.50437	2.38303	3.24636	3.49605	3.47378	2.84842	3.44214	241	165	34	76	124	85	64	92
ENSMUSG00000031984	2810004N23Rik	0.370338	0.84752	0.0781556	0.984634	0.129732	0.999891	4.52872	4.65846	4.5803	4.20996	3.80244	4.26232	4.43408	5.11132	4.77512	4.86887	3.29729	4.78552	228	281	145	281	304	226	88	236
ENSMUSG00000031985	Gnpat	-0.623187	0.654345	0.0960805	0.977948	-0.421481	0.999891	5.48685	5.06537	4.96928	5.59247	3.81487	5.09019	5.33033	5.63266	5.80968	4.76366	5.58986	5.60584	230	501	271	404	625	210	438	418
ENSMUSG00000074030	Exoc8	-0.287568	0.717106	-0.118158	0.938097	-0.205811	0.999891	5.92003	5.71422	5.83237	6.11994	5.77475	6.05856	5.80084	5.89831	5.77475	5.63347	6.27844	5.94984	904	983	376	486	610	385	707	531
ENSMUSG00000031986	Sprtn	-0.623625	0.668227	0.163294	0.965267	-0.199031	0.999891	4.15423	3.9552	3.7919	4.41553	4.1452	4.45697	4.0266	3.35384	3.80384	3.91566	4.6151	4.21163	290	322	109	82	154	116	222	158
ENSMUSG00000031987	Egln1	0.369469	0.635641	-0.0941678	0.963455	-0.101033	0.999891	5.96564	5.8646	5.95877	5.5893	6.07515	5.81178	5.83858	5.83789	6.11348	5.89868	5.37823	5.78352	1114	828	386	466	772	463	378	473
ENSMUSG00000056820	Tsnax	-0.0259988	0.985651	-0.210404	0.856351	-0.235816	0.999891	6.15723	5.92141	6.13181	6.15781	5.83243	5.98809	6.02033	6.39211	6.31653	5.82541	6.24342	6.07431	941	936	438	685	889	440	690	579
ENSMUSG00000043051	Disc1	0.349776	0.862266	-0.608975	0.768807	0.0328281	0.999891	3.4462	3.47903	4.08801	3.73823	3.83941	3.47835	3.87504	4.33144	3.46133	3.00494	3.34472	4.07923	234	162	98	163	121	61	91	144
ENSMUSG00000001995	Sipa1l2	0.00685374	1	0.162842	0.965594	-0.0308229	0.999891	4.1612	4.13038	3.96753	3.96068	4.13532	3.97039	4.43408	3.80899	4.35718	3.78734	3.50639	4.33289	288	229	145	113	227	106	102	172
ENSMUSG00000050930	Map10	0.169508	0.983349	0.405252	0.972479	1.10857	0.999891	0.691371	1.79994	1.39469	1.22518	1.78727	0.68929	1.65433	1.10432	0.986556	2.06153	0.959826	1.62941	54	21	20	16	20	31	16	25
ENSMUSG00000031851	Ntpcr	0.633545	0.662822	0.0971811	0.977982	0.864039	0.908641	3.45416	4.3182	4.22101	3.58747	4.05379	3.64355	4.34249	4.39991	3.28723	4.31992	3.29729	3.86615	272	182	136	171	107	154	88	124
ENSMUSG00000051671	Coa6	-0.756211	0.888174	0.965138	0.885849	0.684251	0.999891	1.65372	2.33797	1.37283	2.12904	-1.20382	2.53709	2.50069	2.38078	-0.288453	2.26798	1.88652	2.4369	4	83	37	41	7	36	32	45
ENSMUSG00000090290	Gm17296	0.784236	0.57985	-1.03351	0.409918	-0.313704	0.999891	4.12436	3.81066	4.84417	4.05993	5.21907	4.51784	4.03962	4.34886	3.61666	3.58604	3.71329	4.36574	614	336	110	165	135	92	118	176
ENSMUSG00000051495	Irf2bp2	-0.0256095	0.972846	-0.201798	0.690937	-0.103076	0.999891	8.21157	8.10849	8.31029	8.3359	8.16143	8.28478	8.21517	8.4484	8.13592	7.99588	8.41974	8.24848	4741	4610	2010	2854	3143	1986	3125	2619
ENSMUSG00000093904	Tomm20	-0.0956123	0.949924	0.335383	0.816117	0.0881875	0.999891	4.97946	5.06765	4.73226	4.82788	4.52387	5.22669	4.97802	4.93793	4.69768	5.16585	4.95272	4.71077	378	551	212	249	288	278	281	224
ENSMUSG00000065637	Gm26397	-0.07775	0.967274	-0.00941719	0.999168	0.255435	0.999891	4.14153	4.39697	4.40639	4.48414	4.34692	4.35102	4.12761	4.48906	3.92771	4.64277	4.20812	4.73612	334	299	117	182	168	193	167	228
ENSMUSG00000033931	Rbm34	0.464216	0.823112	-0.159819	0.973005	-0.189829	0.999891	4.57268	4.38285	4.54267	4.07845	5.24455	4.92342	4.62759	3.10993	4.13285	4.12129	3.53394	4.49758	625	446	166	69	194	134	104	193
ENSMUSG00000025810	Nrp1	0.133837	0.801193	-0.157824	0.80255	0.167304	0.999891	7.22491	7.39222	7.55004	7.4162	7.55135	7.16512	7.33705	7.55151	7.28614	7.448	7.43112	7.40418	3105	2120	1093	1532	1743	1358	1574	1458
ENSMUSG00000025809	Itgb1	0.0358663	0.949203	-0.194169	0.61152	-0.1193	0.999891	8.87347	8.75417	8.94834	8.91247	9.0092	8.914	8.75809	8.8853	8.83276	8.75145	9.01715	8.80065	8535	7132	2929	3864	5096	3354	4729	3841
ENSMUSG00000071302	2610044O15Rik8	-0.39422	0.897573	0.555647	0.876213	0.0672998	0.999891	3.54449	3.61179	3.05615	3.45037	1.51	4.11812	3.72191	3.84627	2.64947	3.53899	2.89165	3.88893	44	254	88	116	68	89	66	126
ENSMUSG00000025278	Flnb	0.103037	0.996944	0.325023	0.984634	0.156727	0.999891	1.12535	1.28208	0.957058	0.854021	1.90818	-1.94156	1.95849	-1.19303	2.16532	0.431532	-2.37537	1.92225	59	1	25	2	48	9	0	31
ENSMUSG00000025277	Abhd6	-1.22457	0.575425	0.0862751	0.988422	-1.37686	0.89831	3.65935	2.28248	2.19621	3.42078	1.9981	3.44291	1.26844	2.47902	3.88468	2.93397	3.72529	3.09559	63	158	15	44	163	58	119	72
ENSMUSG00000023156	Rpp14	1.9115	0.440391	-0.995798	0.693687	0.714943	0.999891	2.22148	2.93642	3.93222	2.02072	4.17442	2.60279	3.49495	3.67723	1.84451	2.14769	1.3177	2.58376	296	87	75	103	38	33	21	50
ENSMUSG00000033885	Pxk	-0.122449	0.918486	-0.439092	0.648313	-0.460493	0.999891	5.15217	4.69168	5.13077	5.25322	5.13484	5.12134	4.81342	5.14164	5.19703	4.58218	5.28405	5.23555	579	512	189	287	408	185	354	323
ENSMUSG00000021748	Pdhb	-0.135578	0.921286	0.225908	0.896011	0.358967	0.999891	4.73161	5.09058	4.86467	5.00025	5.10985	4.74579	4.84343	4.58041	4.73692	5.31294	4.83032	5.16731	569	394	193	194	296	308	258	308
ENSMUSG00000021752	Kctd6	0.563694	0.748573	-1.17486	0.417791	-0.619454	0.999891	3.56318	2.94373	4.11859	3.55489	4.35119	3.72694	3.13132	3.87061	3.42575	2.80734	3.93609	3.09559	335	193	58	118	118	53	138	72
ENSMUSG00000097148	Gm3839	0.395788	0.967274	-0.579735	0.973005	-0.379446	0.999891	-0.0034824	-0.382928	0.196806	-0.198981	1.04514	0.0057883	-0.102389	-0.837243	0.438715	-0.0538645	-0.939836	0.664731	31	12	5	3	13	6	3	12
ENSMUSG00000033111	3830406C13Rik	-0.578256	0.608815	0.623829	0.573493	0.377633	0.999891	4.90503	5.28267	4.65884	5.23709	4.25871	4.70897	4.8582	4.99991	5.09502	5.61846	5.51582	4.90768	314	384	195	260	380	381	416	257
ENSMUSG00000053453	Thoc7	-0.142825	0.96245	0.284905	0.95178	0.224421	0.999891	3.07205	3.29647	3.01157	3.15439	3.49787	2.94433	3.13132	2.34649	3.24703	3.49036	2.89165	3.42665	184	111	58	40	104	86	66	91
ENSMUSG00000021738	Atxn7	0.132815	0.916057	-0.329647	0.794073	-0.201165	0.999891	5.40048	5.19932	5.52896	5.39615	5.84156	5.60889	5.30898	5.1316	5.16861	5.09713	5.38958	5.41499	947	719	267	285	400	265	381	366
ENSMUSG00000021737	Psmd6	-0.447287	0.536343	0.457441	0.483492	-0.0438779	0.999891	6.23743	6.19356	5.73612	6.1834	5.60626	6.06002	6.09083	5.86842	6.40293	6.29535	6.24133	6.13036	804	984	460	476	944	610	689	602
ENSMUSG00000068758	Il3ra	-0.910959	0.746742	0.829478	0.823129	0.570463	0.999891	2.17047	2.74094	1.91146	2.82242	1.51	1.86423	2.80516	2.34649	2.52049	2.7534	3.10868	2.55556	44	51	46	40	62	51	77	49
ENSMUSG00000021733	Slc4a7	-0.234736	0.854717	0.208961	0.905994	-0.148055	0.999891	5.66837	5.52032	5.31136	5.54609	4.93588	5.40301	5.48588	5.6291	5.9032	5.56466	5.93537	5.02545	504	623	302	403	667	367	557	279
ENSMUSG00000021786	Oxsm	0.983964	0.587724	-0.234013	0.960682	-0.304724	0.999891	4.04275	3.73803	3.97204	2.98808	3.04955	4.2053	3.51373	4.56558	3.89339	3.96396	2.22747	3.53172	134	270	76	192	164	120	41	98
ENSMUSG00000021785	Ngly1	-0.0739745	0.953657	-0.237417	0.856351	0.1648	0.999891	5.26715	5.43195	5.66936	5.74334	5.66749	5.46615	5.63916	5.68162	5.04899	5.20656	5.87742	5.60584	839	651	336	418	368	286	535	418
ENSMUSG00000017485	Top2b	-0.11044	0.8864	-0.130535	0.89276	0.0166024	0.999891	7.63538	7.65198	7.78252	7.89296	7.9485	7.91942	7.5781	7.59415	7.282	7.72433	7.97279	7.81063	4090	3578	1292	1578	1738	1645	2292	1933
ENSMUSG00000017491	Rarb	6.0842	0.57985	-0.888084	0.966791	-1.96746	0.999891	0.788205	-1.17925	-0.291169	-6.37537	0.817062	-1.60849	-0.102389	-2.37537	1.80812	-1.63862	-2.37537	-2.37537	26	2	5	0	37	1	0	0
ENSMUSG00000021779	Thrb	-7.40452	0.50539	6.61531	0.492761	-0.565058	0.999891	0.804997	0.239939	-6.37537	1.02915	-2.37537	-2.37537	0.459166	-2.37537	1.87999	0.431532	2.08578	-2.37537	0	0	8	0	39	9	37	0
ENSMUSG00000021775	Nr1d2	-0.27918	0.897573	1.69883	0.127795	0.441582	0.999891	4.39728	4.83887	3.14004	3.41922	3.49787	4.44806	4.75935	2.71233	4.36972	4.93093	2.38701	4.04921	184	320	182	52	229	236	46	141
ENSMUSG00000012405	Rpl15	-0.964394	0.539314	0.321418	0.903088	0.0803886	0.999891	3.88448	3.96487	3.64345	4.60784	4.06943	4.07826	3.8895	3.06845	3.69845	4.06705	5.07026	3.95519	275	247	99	67	143	129	305	132
ENSMUSG00000021772	Nkiras1	-1.54012	0.600875	1.73905	0.543111	0.945477	0.999891	2.23839	3.18386	1.44481	2.98493	1.65529	2.65017	3.05643	1.40015	1.80812	3.35203	0.482814	3.88893	49	90	55	20	37	78	11	126
ENSMUSG00000021774	Ube2e1	0.455241	0.684418	-0.450011	0.71373	-0.208937	0.999891	4.62981	4.42087	4.87088	4.41564	4.84489	4.69397	4.473	4.91472	4.58392	4.39229	4.34658	4.50497	473	380	149	245	266	162	184	194
ENSMUSG00000095280	Gm21738	-1.19429	0.420867	1.37407	0.174999	0.847991	0.922499	6.16958	7.01757	5.6435	6.8378	4.92446	5.21097	6.95602	6.14768	6.75081	7.08011	7.36844	5.99516	500	545	839	578	1202	1052	1507	548
ENSMUSG00000021806	Nid2	-1.00325	0.661416	-0.217761	0.972479	-0.120788	0.999891	2.42293	2.30214	2.5199	3.52315	2.7974	2.39597	1.8444	2.27537	2.5428	2.72566	3.58749	3.50247	112	75	23	38	63	50	108	96
ENSMUSG00000021807	2700060E02Rik	-0.0384089	0.985471	0.527491	0.650042	0.228958	0.999891	5.28798	5.51693	4.98944	5.02785	5.25827	4.87771	5.24297	4.66632	5.6207	5.7551	4.64066	5.34669	631	432	255	206	548	419	226	349
ENSMUSG00000043004	Gng2	0.215992	0.894787	0.371724	0.83268	-0.0334069	0.999891	4.67067	4.63726	4.26554	4.04954	4.42195	4.54316	4.38392	4.11426	4.80773	4.86887	3.72529	4.34117	352	342	140	140	311	226	119	173
ENSMUSG00000045107	Saysd1	0.51973	0.86977	0.502648	0.903763	0.169881	0.999891	2.87928	3.04916	2.54651	2.02678	1.54025	3.03041	3.13132	3.20868	2.78669	3.02784	2.00934	2.16556	45	118	58	74	75	62	35	37
ENSMUSG00000023243	Kcnk5	-0.80457	0.843784	0.168113	0.984634	-0.0776222	0.999891	2.0179	1.94028	1.77217	2.57674	0.285306	2.35842	2.53787	2.60039	1.73248	1.16847	2.26082	2.90758	17	73	38	48	35	16	42	63
ENSMUSG00000021809	Nudt13	0.763395	0.703461	-0.429258	0.887116	-0.457907	0.999891	3.79519	3.33728	3.76654	3.00314	4.04854	3.91973	3.49495	3.45386	3.69845	3.21906	1.92863	3.65645	271	221	75	88	143	71	33	107
ENSMUSG00000021810	Ecd	0.360291	0.721476	0.00213063	1	0.191292	0.999891	5.08235	5.27364	5.27151	4.91122	5.30306	5.25506	5.10732	5.25227	4.90138	5.4336	4.72672	5.09077	651	562	232	310	332	335	240	292
ENSMUSG00000039599	Fam149b	-1.27723	0.401341	1.09219	0.318055	0.16408	0.999891	4.13961	4.30369	3.2115	4.48873	3.14122	4.27749	4.09056	3.33647	4.01808	4.51082	4.81917	4.0891	143	284	114	81	179	176	256	145
ENSMUSG00000021811	Dnajc9	0.394342	0.748825	-0.233447	0.90419	-0.370669	0.999891	4.73089	4.36023	4.59367	4.19933	4.48162	4.58846	4.35296	4.72088	4.87962	4.39229	4.39245	4.00818	367	353	137	214	327	162	190	137
ENSMUSG00000049960	Mrps16	0.575991	0.816855	-0.146786	0.977978	-0.366831	0.999891	3.26621	2.89938	3.04616	2.47017	3.37737	2.87954	2.57412	2.68515	3.61666	3.21906	2.4462	2.58376	169	106	39	51	135	71	48	50
ENSMUSG00000021814	Anxa7	0.712643	0.307913	0.139362	0.90051	0.208014	0.999891	6.43289	6.64091	6.50154	5.7889	6.61854	6.28807	6.52273	6.37732	6.57114	6.75424	5.7916	5.79562	1625	1153	621	678	1061	839	504	477
ENSMUSG00000021815	Mss51	-1.20463	0.841143	0.471543	0.972479	0.283557	0.999891	1.35852	1.64208	1.17054	2.37516	1.95384	2.39597	2.20955	-0.10983	-2.37537	0.993387	0.692882	3.19034	61	75	30	6	0	14	13	77
ENSMUSG00000021816	Ppp3cb	0.232658	0.800281	-0.356334	0.690595	-0.523963	0.85496	6.15912	5.63516	5.99149	5.75884	6.19408	6.08178	5.73433	5.75861	6.24007	5.54098	5.47377	6.00562	1210	999	359	441	843	361	404	552
ENSMUSG00000034235	Usp54	-0.871116	0.641991	0.0631463	0.990392	-0.305604	0.999891	3.23522	2.92961	2.86647	3.73758	3.16083	3.25136	3.27036	2.57099	3.27396	2.57832	4.0454	3.39517	145	138	64	47	106	45	149	89
ENSMUSG00000039367	Sec24c	0.0358074	0.962757	-0.0225934	0.987277	0.0240584	0.999891	7.02858	7.05264	7.07524	7.03943	7.13758	7.05647	6.98492	7.01265	7.00399	7.12062	7.05337	7.02932	2330	1966	856	1054	1433	1082	1211	1124
ENSMUSG00000097577	6230400D17Rik	-0.231598	0.984711	-2.7475	0.723749	-1.97122	0.999891	1.21597	-0.755254	1.99225	2.22385	3.00687	0.424448	0.459166	-2.37537	1.87999	-2.37537	3.24824	-2.37537	130	17	8	0	39	0	85	0
ENSMUSG00000039357	Fut11	-0.230388	0.901943	-0.211939	0.944493	0.00212591	0.999891	3.8915	3.89362	4.10556	4.33595	4.20307	4.2925	3.70567	4.03034	3.37691	4.08899	4.45862	4.22959	302	287	87	132	114	131	199	160
ENSMUSG00000063787	Chchd1	-0.866171	0.575425	0.495988	0.822976	0.47573	0.999891	3.34819	3.82392	3.32793	4.19411	3.08076	3.65908	3.60415	3.59199	3.01134	4.04477	4.1017	4.30775	137	184	81	97	88	127	155	169
ENSMUSG00000021819	Zswim8	-0.227906	0.730475	0.0818344	0.957301	0.138188	0.999891	6.80377	6.94196	6.86013	7.08803	7.04633	6.90763	6.94741	6.6458	6.69586	6.94076	6.84651	7.29861	2187	1773	834	817	1157	955	1049	1355
ENSMUSG00000039308	Ndst2	0.350744	0.759276	-0.231252	0.893932	0.20707	0.999891	4.8254	5.03247	5.26372	4.91298	5.62049	4.66351	5.17968	4.79268	4.98931	4.88777	4.87408	4.96776	812	372	244	225	353	229	266	268
ENSMUSG00000021820	Camk2g	0.22	0.75843	-0.178295	0.859446	-0.1765	0.999891	6.63231	6.45581	6.63411	6.41411	6.50042	6.62987	6.53197	6.76418	6.64003	6.38233	6.13967	6.65042	1497	1462	625	887	1113	648	642	864
ENSMUSG00000021822	Plau	-0.152213	0.932847	0.920765	0.417791	0.80492	0.89831	3.8917	4.69662	3.77585	3.92806	3.67872	4.13487	4.66167	3.90636	3.63755	4.74995	3.95659	3.93344	209	257	170	121	137	208	140	130
ENSMUSG00000021823	Vcl	2.39317	0.317	-0.365274	0.929101	-0.654155	0.999891	3.58412	2.92997	3.29524	0.902077	3.14122	3.98278	3.27036	3.48572	3.08921	2.57832	1.11378	0.951147	143	231	64	90	93	45	18	15
ENSMUSG00000021824	Ap3m1	0.184164	0.859828	-0.404728	0.633188	-0.0813146	0.999891	5.8783	5.79699	6.20172	6.01755	6.55329	5.99422	5.90767	5.73229	5.76054	5.6884	5.99605	6.04672	1553	940	405	433	604	400	581	568
ENSMUSG00000039197	Adk	-0.612521	0.626209	0.00511432	0.999969	-0.481773	0.999891	4.44293	3.96116	3.95604	4.56857	3.6162	4.26232	4.0266	4.26873	4.62634	3.92789	4.58907	4.56985	200	281	109	156	274	117	218	203
ENSMUSG00000021767	Kat6b	0.340562	0.646701	-0.337343	0.67527	-0.242662	0.999891	6.34047	6.09781	6.43515	6.09459	6.13212	6.43509	6.13699	6.69603	6.24519	6.06566	6.27641	5.89462	1159	1277	475	846	846	520	706	511
ENSMUSG00000021768	Dusp13	-0.399593	0.954301	0.251551	0.984345	0.589589	0.999891	1.56651	2.1561	1.90455	2.30414	-2.37537	2.31987	2.42333	2.95923	0.340232	1.9699	3.05265	0.951147	0	71	35	62	12	29	74	15
ENSMUSG00000021770	Samd8	-0.299844	0.70515	0.0023147	0.999969	-0.0425681	0.999891	7.32716	7.28459	7.28228	7.58212	6.72443	7.4708	7.38757	7.69384	7.16999	7.17805	7.7317	7.41795	1749	2621	1132	1691	1608	1126	1939	1472
ENSMUSG00000021771	Vdac2	-0.0752568	0.925132	0.455641	0.350756	0.258038	0.999891	7.07909	7.33713	6.88148	6.95674	7.0483	7.12725	7.10126	6.69262	7.03285	7.54147	7.08513	6.82004	2190	2065	928	844	1462	1449	1238	972
ENSMUSG00000021773	Comtd1	0.484459	0.799459	0.664693	0.737157	0.514078	0.999891	3.93332	4.4474	3.78271	3.29825	2.90593	4.06666	4.267	4.36608	3.8222	4.62786	2.82631	3.69574	121	245	129	167	156	191	63	110
ENSMUSG00000039081	Zfp503	-0.390224	0.826008	0.767113	0.596338	0.354147	0.999891	3.77366	4.12781	3.3607	3.75092	3.3175	4.06666	4.07799	3.45386	3.44957	4.20405	3.82899	3.7086	162	245	113	88	120	142	128	111
ENSMUSG00000063458	1700112E06Rik	0.49429	0.678089	-0.136208	0.963455	0.177325	0.999891	4.64939	4.82671	4.96292	4.46863	5.02949	4.83734	5.20302	4.90885	4.45455	4.34748	4.37732	4.57689	538	420	248	244	243	157	188	204
ENSMUSG00000025280	Polr3a	0.364995	0.764903	-0.802032	0.404671	-0.28589	0.999891	4.87811	4.59222	5.39425	5.02926	5.59369	5.22929	4.8873	5.17132	4.43082	4.25346	5.17893	4.87952	797	552	199	293	239	147	329	252
ENSMUSG00000025290	Rps24	-0.298724	0.685994	0.0565307	0.974341	-0.168312	0.999891	6.72353	6.55522	6.49869	6.79741	6.16161	6.79268	6.39684	6.78353	6.65547	6.70181	6.97515	6.59954	1183	1637	569	899	1125	809	1147	834
ENSMUSG00000007817	Zmiz1	0.0197774	0.975534	-0.0567707	0.948474	0.105272	0.999891	8.85076	8.95604	9.01281	8.99303	9.09513	8.85245	9.06275	8.92578	8.8502	8.84226	9.0052	8.98177	9059	6834	3618	3974	5158	3572	4690	4355
ENSMUSG00000093081	Mir3075	1.81459	0.834434	-3.26634	0.71373	-2.17819	0.999891	0.0487856	-2.12941	1.13693	-0.677652	1.24203	1.15118	-0.652937	1.25981	-2.37537	-2.37537	0.0961284	-0.886664	36	30	3	18	0	0	8	3
ENSMUSG00000021868	Ppif	-0.443844	0.857804	0.107639	0.984345	0.0912893	0.999891	2.98717	3.07846	2.97082	3.41467	3.30874	3.2717	2.64399	2.60039	2.70988	3.457	3.67669	3.15318	161	140	41	48	71	84	115	75
ENSMUSG00000055538	Zcchc24	1.12868	0.349394	-1.25924	0.0842148	-0.764063	0.81745	4.82577	4.06171	5.32096	4.19227	5.46557	4.99552	3.86044	5.17132	4.65222	4.26315	3.98681	4.39787	729	469	97	293	279	148	143	180
ENSMUSG00000021866	Anxa11	-0.22618	0.78669	0.0815222	0.96721	0.120824	0.999891	6.12649	6.24731	6.16579	6.39197	6.32691	6.26923	6.40944	5.98724	5.9747	6.07394	6.61303	6.13751	1327	1138	574	517	701	523	892	605
ENSMUSG00000021870	Slmap	0.0233484	0.984711	-0.0606888	0.972693	-0.0797472	0.999891	6.88123	6.80148	6.86217	6.83882	6.81923	6.95321	6.89822	6.90926	6.8095	6.70359	6.48306	7.12837	1868	1830	806	981	1252	810	815	1204
ENSMUSG00000040818	Dennd6a	0.0372597	0.982615	0.293722	0.816056	0.388409	0.999891	5.18811	5.57652	5.2828	5.24554	5.18117	5.32972	5.4619	5.39331	5.04508	5.69199	4.988	5.47645	598	592	297	342	367	401	288	382
ENSMUSG00000090861	4930570N19Rik	-5.61503	0.668227	5.80033	0.6754	5.80033	0.999891	-6.37537	-0.575043	-6.37537	-0.760339	-2.37537	-2.37537	0.606442	-2.37537	-2.37537	-2.37537	-2.37537	0.436356	0	0	9	0	0	0	0	10
ENSMUSG00000021877	Arf4	0.0782502	0.922296	0.19482	0.820658	0.513242	0.545814	6.50446	7.0177	6.82288	6.74463	7.06335	6.49038	7.02802	6.53217	6.52425	7.0114	6.77473	6.71877	2213	1327	882	755	1027	1003	998	906
ENSMUSG00000043702	Pde12	0.147206	0.916606	-0.440728	0.716783	-0.484711	0.999891	5.03856	4.55385	4.99458	4.84737	5.0161	5.11573	4.84343	4.98884	4.97297	4.22402	5.07495	4.59778	533	510	193	258	349	144	306	207
ENSMUSG00000040760	Appl1	0.00317357	1	0.0123198	0.995151	-0.230958	0.999891	6.52068	6.28972	6.2774	6.27423	6.21063	6.42491	5.98038	6.34946	6.61655	6.54793	6.29866	6.25615	1224	1268	426	665	1095	727	717	657
ENSMUSG00000021895	Arhgef3	-0.318843	0.543773	-0.320136	0.50386	-0.468302	0.455507	7.25326	6.78495	7.10509	7.42393	7.21346	7.16919	6.83801	6.98922	7.33651	6.73524	7.51558	7.32912	2456	2126	773	1037	1805	828	1669	1384
ENSMUSG00000040651	Fam208a	-0.258149	0.674384	-0.125699	0.902488	-0.14697	0.999891	6.96949	6.82252	6.94822	7.20637	7.18082	6.95321	6.89106	6.66853	6.98985	6.75596	7.3059	7.10302	2401	1830	802	830	1419	840	1443	1183
ENSMUSG00000046753	Ccdc66	0.0136791	1	-0.0419481	0.991446	-0.34414	0.999891	4.4105	4.06636	4.10831	4.09463	4.43005	4.00117	4.13976	3.71804	4.75136	4.02214	3.71329	4.4215	354	234	118	106	299	125	118	183
ENSMUSG00000040640	Erc2	-0.0118743	0.998541	-0.441678	0.626826	-0.393433	0.999891	5.58281	5.18938	5.63106	5.64293	5.96517	5.52241	5.1914	5.19561	5.65183	5.20153	5.54995	5.74032	1032	677	246	298	560	285	426	459
ENSMUSG00000021994	Wnt5a	6.03223	0.559906	1.1516	0.936865	0.166257	0.999891	0.642208	0.808465	-0.343138	-6.37537	0.766778	-0.913853	1.17713	-2.37537	1.56815	0.683059	-2.37537	-2.37537	25	5	14	0	31	11	0	0
ENSMUSG00000042682	Selk	-0.373318	0.753195	0.597823	0.569726	0.355591	0.999891	5.22127	5.57686	4.97904	5.35236	5.36564	4.96774	5.32502	4.44922	5.45115	5.79903	5.63189	5.0203	680	460	270	177	487	432	451	278
ENSMUSG00000015971	Actr8	0.421547	0.776412	-0.867265	0.483492	-0.553121	0.999891	4.31104	3.75792	4.62518	4.20363	4.30789	4.18935	4.1518	4.90885	4.44865	3.27755	4.08318	4.34117	325	267	119	244	242	74	153	173
ENSMUSG00000015968	Cacna1d	0	1	7.04807	0.483171	-0.072642	0.999891	0.745339	0.672697	-6.37537	-6.37537	-2.37537	1.80962	1.51211	-2.37537	-2.37537	-0.501285	-2.37537	-2.37537	0	49	18	0	0	4	0	0
ENSMUSG00000021962	Dcp1a	0.189712	0.884221	-0.219502	0.890863	-0.301733	0.999891	5.14464	4.8429	5.06241	4.87269	5.30085	5.23707	4.92989	4.7863	5.06063	4.77046	5.00286	4.74863	650	555	205	224	371	211	291	230
ENSMUSG00000021957	Tkt	0.218581	0.545013	0.249346	0.443245	0.299116	0.570585	8.8454	9.14451	8.89517	8.67659	8.89057	8.79212	9.11019	8.90089	8.89805	9.17885	8.64288	8.71081	7861	6554	3739	3906	5332	4511	3648	3609
ENSMUSG00000021948	Prkcd	0.031401	0.957894	0.374556	0.190736	0.19444	0.999891	8.56794	8.76238	8.38783	8.35643	8.29688	8.49077	8.76595	8.47592	8.64279	8.76003	8.38708	8.32669	5208	5318	2945	2909	4467	3374	3055	2765
ENSMUSG00000052395	Rft1	0.424044	0.838449	-0.0569944	0.990392	-0.123175	0.999891	3.99968	3.8765	3.9335	3.50945	4.4015	3.66678	3.62158	3.26484	4.29938	4.12129	3.99674	2.83904	347	185	82	77	218	134	144	60
ENSMUSG00000006527	Sfmbt1	-0.423139	0.685994	0.34265	0.799985	-0.0183797	0.999891	5.5813	5.56292	5.22027	5.64341	4.72491	5.54138	5.87898	5.61116	5.63115	5.17613	5.65403	5.64317	435	686	397	398	552	280	458	429
ENSMUSG00000006526	Tmem110	-1.23594	0.543773	0.524465	0.862566	-0.338605	0.999891	3.47901	3.14041	2.61594	3.85188	2.42835	3.56331	3.35613	2.86548	3.43771	2.95802	4.5011	2.71704	86	172	68	58	119	59	205	55
ENSMUSG00000042485	Mustn1	1.56318	0.862266	-7.02818	0.472954	-7.05778	0.848709	0.682409	-6.37537	0.652809	-0.910368	1.59892	0.748545	-2.37537	-1.19303	0.919922	-2.37537	-2.37537	0.307004	47	22	0	2	19	0	0	9
ENSMUSG00000021918	Nek4	-0.24045	0.910741	-0.523948	0.814721	-0.8837	0.981029	4.11663	3.23293	3.75688	3.99733	3.26412	3.84024	3.20252	4.16433	4.37595	3.31527	3.53394	4.37384	156	209	61	145	230	76	104	177
ENSMUSG00000021917	Spcs1	0.0997671	0.944617	0.0429535	0.987607	-0.113212	0.999891	5.06452	4.95131	4.90836	4.80859	4.7893	4.93304	4.96443	5.03802	5.20054	4.95502	4.56924	5.03058	455	449	210	267	409	240	215	280
ENSMUSG00000021916	Glt8d1	0.107363	0.977209	0.201995	0.973005	0.297268	0.999891	2.75802	3.05529	2.8533	2.74593	3.18017	2.71102	3.3768	2.51033	2.87728	2.72566	3.2146	2.16556	147	94	69	45	80	50	83	37
ENSMUSG00000042354	Gnl3	-0.170583	0.897061	-0.130998	0.955922	-0.194849	0.999891	4.97423	4.77938	4.91038	5.08096	4.85395	4.78523	4.70318	4.98327	5.15781	4.86887	5.21341	4.95162	476	405	175	257	397	226	337	265
ENSMUSG00000077212	Snord69	0.828915	0.91395	-0.606082	0.967376	0.0346083	0.999891	0.3058	0.340408	0.94649	0.117575	1.20474	0.562938	-0.652937	0.930037	0.438715	1.16847	0.236857	0.436356	35	19	3	14	13	16	9	10
ENSMUSG00000042323	Pbrm1	-0.158431	0.75689	-0.116756	0.87526	-0.0656829	0.999891	7.36156	7.29588	7.41264	7.57107	7.37899	7.39749	7.33309	7.44919	7.3277	7.26133	7.48239	7.65735	2755	2491	1090	1427	1794	1193	1631	1738
ENSMUSG00000058351	Smim4	-0.525897	0.946165	-0.017526	0.999969	-0.735529	0.999891	1.51189	0.776364	0.79389	1.31979	1.83685	0.748545	1.43537	-2.37537	2.13627	0.126695	1.3177	1.51691	56	22	17	0	47	7	21	23
ENSMUSG00000071547	Nt5dc2	-0.127454	0.990126	1.02142	0.906027	1.45221	0.999891	0.261187	1.71339	0.691978	0.819432	0.285306	1.01302	1.58497	1.25981	-0.455329	1.9699	0.787459	1.1147	17	27	19	18	6	29	14	17
ENSMUSG00000042286	Stab1	1.72819	0.776412	0.891367	0.932432	0.782268	0.999891	1.20964	1.99191	1.10054	-0.627647	1.56988	1.89077	0.862356	0.731763	0.340232	2.69737	-2.37537	0.555058	46	52	11	12	12	49	0	11
ENSMUSG00000021910	Nisch	-0.0467804	0.950213	-0.317071	0.502919	-0.129549	0.999891	7.37755	7.248	7.56507	7.61185	7.43642	7.51146	7.3735	7.68786	7.23224	7.11529	7.60595	7.62039	2867	2696	1121	1684	1679	1078	1777	1694
ENSMUSG00000021902	Phf7	-0.920309	0.794854	-0.564176	0.925237	-1.2584	0.999891	2.44734	1.18894	1.75311	2.67342	2.29278	2.04053	1.8444	1.10432	2.84172	0.431532	2.71039	2.71704	78	58	23	16	78	9	58	55
ENSMUSG00000021901	Bap1	-0.107639	0.940627	-0.0439638	0.987607	-0.168099	0.999891	5.33434	5.16625	5.21021	5.31785	4.97516	5.45285	5.38746	5.43062	5.21798	4.92484	4.92698	5.63646	518	645	282	351	414	235	276	427
ENSMUSG00000019027	Dnah1	4.63557	0.709981	2.62246	0.84349	7.25803	0.886306	-6.37537	0.882661	-1.7398	-6.37537	-2.37537	-2.37537	0.740066	-0.314071	-2.37537	1.24864	-2.37537	-2.37537	0	0	10	5	0	17	0	0
ENSMUSG00000021893	Capn7	0.01391	0.995616	-0.24317	0.82509	-0.117464	0.999891	6.23371	6.11625	6.35942	6.34551	6.00639	6.37643	6.0399	6.65459	6.08145	6.19522	6.15527	6.51968	1062	1226	444	822	755	569	649	789
ENSMUSG00000021892	Sh3bp5	-0.109496	0.902988	-0.17486	0.865621	-0.197611	0.999891	6.4323	6.23469	6.40955	6.51905	6.5708	6.61104	6.33217	6.22993	6.23323	6.13849	6.44003	6.59954	1572	1443	544	612	839	547	791	834
ENSMUSG00000021891	Mettl6	-0.238114	0.855676	0.0954749	0.973005	-0.0174801	0.999891	4.74914	4.73166	4.63618	4.8743	4.51247	4.5598	4.65323	4.77345	4.93551	4.82378	5.04176	4.70437	375	346	169	222	340	219	299	223
ENSMUSG00000021890	Eaf1	0.41678	0.688935	0.087075	0.973005	-0.0201261	0.999891	5.31328	5.29316	5.20608	4.7893	5.44573	4.99246	5.39255	4.92637	5.58888	5.20153	4.84689	4.74863	719	468	283	247	536	285	261	230
ENSMUSG00000021884	Hacl1	0.430814	0.869077	-0.62444	0.83268	0.642027	0.999891	2.76042	3.40244	4.02688	3.59607	4.16475	3.44291	3.05643	3.90636	1.56815	3.71863	4.13805	2.79147	294	158	55	121	31	101	159	58
ENSMUSG00000021900	Btd	0.0202162	0.998762	0.0162981	0.999168	0.74589	0.999891	3.26338	4.00927	3.99297	3.97275	3.92214	3.79176	3.84569	4.09373	2.49782	4.1838	3.90479	4.06929	248	202	96	138	61	140	135	143
ENSMUSG00000014496	Ankrd28	-0.196978	0.947548	0.0371958	0.99491	-0.0342632	0.999891	3.24602	3.21176	3.17457	3.37154	3.54339	2.69605	3.73798	2.73901	3.68848	2.4821	3.7723	2.8851	190	93	89	53	142	42	123	62
ENSMUSG00000021905	Dph3	0.292197	0.838405	-0.475097	0.736018	-0.54613	0.999891	4.74827	4.20214	4.67723	4.38504	4.86296	4.42099	4.35296	4.48118	5.03331	4.06705	4.30722	4.48268	479	314	137	181	364	129	179	191
ENSMUSG00000021906	Oxnad1	0.337746	0.909408	0.476751	0.896126	-0.125648	0.999891	3.37506	3.24941	2.77266	2.43491	1.73591	3.2717	3.45663	3.43767	3.51875	3.07257	2.61044	2.34103	52	140	73	87	126	64	54	42
ENSMUSG00000056234	Ncoa4	0.344842	0.573609	0.0178849	0.991868	0.241698	0.999891	6.90652	7.14822	7.13033	6.78549	6.9376	7.08979	7.17392	7.30709	6.69959	7.12594	6.59843	6.9557	2028	2012	976	1293	1160	1086	883	1068
ENSMUSG00000013701	Timm23	0.125811	0.967274	0.294129	0.949449	0.429362	0.999891	2.87526	3.30462	3.01049	2.88468	2.974	2.83922	2.92227	3.10993	2.97897	3.64648	2.53065	3.22656	127	103	50	69	86	96	51	79
ENSMUSG00000077611	Gm23946	0.440625	0.860418	-0.128673	0.980441	-0.144743	0.999891	3.47216	3.32742	3.45609	3.01546	2.7974	3.07739	3.84569	3.95269	3.8222	2.60901	2.93361	3.15318	112	122	96	125	156	46	68	75
ENSMUSG00000021911	Parg	0.313927	0.712536	-0.0963161	0.963455	0.244294	0.999891	5.92094	6.16524	6.26156	5.94763	6.18454	6.11453	6.21654	6.34295	5.70474	6.11996	5.56003	6.26053	1202	1022	502	662	581	540	429	659
ENSMUSG00000054051	Ercc6	-0.699085	0.50539	0.167988	0.935883	-0.0466904	0.999891	5.38716	5.34047	5.17248	5.87157	5.26054	5.70551	5.57353	5.09076	4.98931	5.0808	6.19248	5.46891	632	769	321	277	353	262	666	380
ENSMUSG00000041707	1810011H11Rik	-0.517753	0.60061	0.0979255	0.972479	-0.0112546	0.999891	5.21823	5.20697	5.10905	5.6268	4.82353	4.8543	5.05699	5.3679	5.52306	5.35429	5.86392	5.3549	466	425	224	336	512	317	530	351
ENSMUSG00000078127	Fam170b	1.15103	0.917634	-1.14135	0.953933	-2.08201	0.999891	0.356407	-1.7256	-0.584255	-1.73528	-1.6738	-1.60849	-0.351559	0.501832	1.38267	-2.37537	-2.37537	-0.371545	2	2	4	10	27	0	0	5
ENSMUSG00000051506	Wdfy4	0.090591	0.838822	-0.186654	0.607035	0.0205802	0.999891	9.42664	9.44722	9.63387	9.54328	9.68337	9.49093	9.47706	9.58298	9.35997	9.41757	9.6606	9.41624	13621	10640	4822	6268	7345	5323	7388	5886
ENSMUSG00000063506	Arhgap22	-0.529639	0.8305	0.698269	0.802366	0.20809	0.999891	3.24874	3.45683	2.75856	3.2882	1.88479	3.41575	3.90381	3.371	3.11922	2.88464	3.26478	3.36299	58	155	100	83	95	56	86	87
ENSMUSG00000021936	Mapk8	-0.0270187	0.99263	-0.48031	0.749264	-0.0790997	0.999891	4.1274	4.0483	4.52861	4.55562	4.63666	4.15143	4.28897	4.43297	4.13285	3.8007	4.77945	4.31618	409	260	131	175	194	107	249	170
ENSMUSG00000078126	Rpl23a-ps3	-0.062187	0.96245	-0.0522112	0.982047	-0.155475	0.999891	5.67844	5.52296	5.57517	5.63736	5.789	5.64442	5.23733	5.32891	5.72195	5.76876	5.57004	5.71186	913	737	254	327	588	423	432	450
ENSMUSG00000041471	Fam35a	0.391054	0.863345	0.388437	0.898919	0.0812867	0.999891	3.59779	3.67907	3.29064	2.89958	3.59474	3.71214	3.17917	2.95923	3.51875	4.07806	3.2146	2.58376	197	191	60	62	126	130	83	50
ENSMUSG00000021794	Glud1	0.022981	0.970234	-0.158725	0.735195	-0.060028	0.999891	8.50304	8.44301	8.60174	8.57876	8.64563	8.56115	8.39183	8.55735	8.44373	8.4937	8.52815	8.62902	6633	5584	2272	3078	3891	2805	3369	3410
ENSMUSG00000021796	Bmpr1a	0.295498	0.90897	0.373424	0.907196	1.04202	0.988248	3.09792	4.13994	3.76651	3.47101	3.63033	3.71214	3.91798	3.92971	2.10661	4.35656	2.55774	4.05928	202	191	101	123	46	158	52	142
ENSMUSG00000041408	Wapal	-0.329499	0.530751	0.115857	0.890021	0.213429	0.999891	7.41892	7.63235	7.51649	7.84599	7.45886	7.54788	7.65943	7.57577	7.27951	7.60757	8.04396	7.61869	2912	2765	1367	1558	1735	1517	2408	1692
ENSMUSG00000058690	Ccser2	-0.0317981	0.986169	0.601061	0.514134	0.434723	0.999891	5.05699	5.49171	4.89065	4.92245	4.78299	4.95835	5.27084	5.0109	5.16502	5.69199	4.60214	5.19956	453	457	260	262	399	401	220	315
ENSMUSG00000041028	Ghitm	0.300038	0.654356	0.217363	0.81047	0.0895173	0.999891	6.90702	6.99653	6.77917	6.47913	6.79982	6.83345	6.80217	6.76256	6.98171	7.17035	6.75145	6.14935	1843	1684	754	886	1411	1120	982	610
ENSMUSG00000037833	Sh2d4b	0.407821	0.820308	-0.92698	0.517605	0.0495549	0.999891	4.04024	4.08979	5.01677	4.60895	5.58283	4.2	4.61024	4.07291	3.89339	3.33377	4.63431	4.60468	791	269	164	136	164	77	225	208
ENSMUSG00000037824	Tspan14	-0.0528515	0.94481	-0.366128	0.443245	-0.265277	0.999891	6.9777	6.71242	7.07855	7.1314	7.08788	6.98897	6.70131	7.07287	6.97043	6.72826	6.97641	7.27502	2251	1876	703	1099	1400	824	1148	1333
ENSMUSG00000021792	Fam213a	-0.810923	0.575425	0.815373	0.558332	0.664744	0.999891	3.71725	4.38199	3.56662	4.37754	2.89427	3.81966	4.41423	4.07291	3.64788	4.37453	4.56257	4.19344	120	206	143	136	138	160	214	156
ENSMUSG00000021789	Sftpa1	1.2366	0.914872	-4.14203	0.73246	2.70929	0.999891	-6.37537	-3.66608	0.475952	-0.760645	1.54025	-2.37537	-2.37537	-2.37537	-2.37537	-1.63862	-2.37537	0.436356	45	0	0	0	0	1	0	10
ENSMUSG00000072601	Ear1	0.196061	0.65068	-0.994641	0.000722	-0.808695	0.0068643	8.13302	7.32433	8.31897	8.12291	8.23985	8.04328	7.33837	8.39645	8.21967	7.31352	8.1209	8.12678	5006	3899	1094	2753	3331	1237	2540	2407
ENSMUSG00000090166	Ear10	-0.83009	0.897573	-0.419513	0.973005	-0.89372	0.999891	1.20052	0.306797	0.72631	1.5564	1.00232	1.06056	0.295129	0.731763	1.52397	0.683059	1.65527	1.62941	30	28	7	12	30	11	27	25
ENSMUSG00000089901	Gm8113	-0.16912	0.930439	-0.748795	0.586056	-0.200709	0.999891	3.59215	3.39144	4.14023	4.30935	4.18403	3.77761	3.49495	4.12441	3.42575	3.33377	4.05493	4.54855	298	200	75	141	118	77	150	200
ENSMUSG00000072596	Ear2	-0.289571	0.499398	-0.388293	0.186251	-0.368795	0.456848	9.46492	9.09613	9.48442	9.77399	9.31693	9.34977	9.08294	9.63607	9.57248	9.1101	9.8854	9.65383	10565	9648	3669	6503	8511	4301	8634	6940
ENSMUSG00000037759	Ptger2	-0.277989	0.810151	-0.539236	0.581517	-0.527257	0.999891	4.96215	4.43489	4.97413	5.25211	5.02949	4.87106	4.68672	4.93216	5.06449	4.16327	5.39335	5.11029	538	430	173	248	372	138	382	296
ENSMUSG00000021830	Txndc16	-0.19627	0.881964	0.516326	0.593435	0.523947	0.996249	4.76596	5.28991	4.77358	4.96985	4.78615	4.72381	5.22598	4.77989	4.82605	5.36332	5.23874	4.6587	454	388	252	223	315	319	343	216
ENSMUSG00000049092	Gpr137c	2.09047	0.776412	-1.61927	0.87314	1.3384	0.999891	-0.380983	0.957415	2.57668	0.486208	3.58751	0.748545	1.72051	-2.37537	-2.37537	-0.0538645	-2.37537	1.57426	196	22	21	0	0	6	0	24
ENSMUSG00000021831	Ero1l	-0.484304	0.582411	-0.0410414	0.9864	-0.358429	0.999891	5.30797	4.94954	4.99058	5.47489	4.89257	5.46615	4.98477	5.10108	5.14328	4.93093	5.47377	5.48769	489	651	213	279	393	236	404	385
ENSMUSG00000021832	Psmc6	0.387567	0.640419	-0.029433	0.99009	0.0702624	0.999891	5.85455	5.92481	5.95424	5.56668	6.03056	5.86964	5.95311	5.88045	5.84827	5.90487	5.13913	5.90584	1080	862	418	480	642	465	320	515
ENSMUSG00000037722	Gnpnat1	0.461487	0.8864	-0.577324	0.885849	-0.00396601	0.999891	2.336	2.33203	2.90936	2.44787	2.8587	2.31987	2.6777	3.02575	2.4514	2.01644	2.12253	2.79147	117	71	42	65	59	30	38	58
ENSMUSG00000037697	Ddhd1	-0.0120715	0.987342	0.163283	0.747164	0.101841	0.999891	8.73644	8.83828	8.675	8.68707	8.69604	8.60189	8.9582	8.65471	8.86106	8.70913	8.6539	8.72076	6869	5744	3365	3293	5197	3257	3676	3634
ENSMUSG00000037628	Cdkn3	1.39135	0.780311	-1.58857	0.790685	-0.29637	0.999891	1.15248	0.856106	2.44468	1.05333	0.421552	1.78153	0.110018	3.3189	0.438715	1.53103	-0.0598268	1.83109	19	48	6	80	13	21	7	29
ENSMUSG00000015759	Cnih1	-0.167913	0.90536	-0.0216482	0.994054	0.229851	0.999891	4.67866	4.90851	4.93016	5.09807	5.1224	4.67501	4.69497	4.72088	4.70264	5.10792	4.75039	5.39126	574	375	174	214	289	267	244	360
ENSMUSG00000062014	Gmfb	0.288499	0.663125	-0.059461	0.973005	-0.083193	0.999891	6.4828	6.39961	6.45907	6.17057	6.52898	6.62296	6.35839	6.39	6.33263	6.44535	6.28454	6.0543	1527	1455	554	684	899	677	710	571
ENSMUSG00000061510	Gm10101	0.682386	0.950908	-0.375425	0.984634	-2.44866	0.999891	1.49043	-0.958228	-0.582803	-1.26519	0.546035	-1.94156	0.110018	-2.37537	2.52049	-1.63862	-2.37537	0.0072605	21	1	6	0	62	1	0	7
ENSMUSG00000055128	Cgrrf1	0.545349	0.746742	-0.713953	0.675562	-0.0603164	0.999891	3.63518	3.57486	4.28882	3.74347	4.32537	3.77048	3.86044	4.27786	3.52996	3.27755	3.07157	4.22959	329	199	97	157	127	74	75	160
ENSMUSG00000021838	Samd4	2.0789	0.80501	-0.881242	0.960968	4.31696	0.999891	-3.37766	0.939298	1.82054	-0.258362	-2.37537	-2.37537	0.862356	2.86548	-1.42818	1.24864	0.876215	-2.37537	0	0	11	58	2	17	15	0
ENSMUSG00000037580	Gch1	0.39672	0.773983	0.353956	0.846612	0.405118	0.999891	4.64059	5.04571	4.69176	4.29504	4.37237	4.38876	4.83599	4.97768	4.87523	5.24127	4.68433	3.79557	340	307	192	256	326	293	233	118
ENSMUSG00000037572	Wdhd1	0.0674448	0.977839	0.286564	0.905288	-0.187165	0.999891	4.70657	4.51941	4.23284	4.1654	3.33486	4.93622	4.36335	4.81793	4.45455	4.67939	4.13805	4.22064	164	450	138	229	243	198	159	159
ENSMUSG00000048379	Socs4	-0.163612	0.877695	0.117005	0.949779	-0.0048488	0.999891	5.73053	5.72568	5.60868	5.77229	5.7047	5.69048	5.48111	5.51409	5.77946	5.94152	5.8908	5.65319	861	761	301	372	612	477	540	432
ENSMUSG00000021840	Mapk1ip1l	-0.216866	0.8402	0.399178	0.67595	0.103739	0.999891	5.89369	5.99743	5.59826	5.81512	5.54604	6.18057	5.76209	5.66084	5.54257	6.2053	6.05902	5.53178	771	1070	366	412	519	573	607	397
ENSMUSG00000050335	Lgals3	0.32154	0.467958	-0.183714	0.695485	0.0479634	0.999891	8.88131	8.92927	9.11299	8.79145	9.29783	8.87817	8.8996	8.90015	8.88555	8.95931	8.85735	8.72354	10426	6957	3231	3904	5286	3874	4233	3641
ENSMUSG00000037544	Dlgap5	0.198867	0.918132	0.181646	0.962029	0.227961	0.999891	4.3091	4.53706	4.35542	4.15655	4.66096	4.33178	4.52947	3.98648	4.31242	4.56662	3.18015	4.75485	416	295	155	128	220	183	81	231
ENSMUSG00000037536	Fbxo34	-0.299563	0.760704	-0.41384	0.6754	-0.392242	0.999891	5.33932	4.94708	5.36092	5.66048	5.42358	5.47056	5.08865	5.30679	5.20754	4.81063	5.90669	5.37521	708	653	229	322	411	217	546	356
ENSMUSG00000037526	Atg14	-0.0629932	0.975515	-0.161902	0.956288	0.182609	0.999891	4.27689	4.4595	4.6214	4.68439	4.80807	3.9516	4.07799	4.42478	4.56769	4.77724	4.79091	4.59085	461	226	113	174	263	212	251	206
ENSMUSG00000021843	Ktn1	-0.480154	0.543773	-0.141829	0.925574	-0.122361	0.999891	6.01807	5.89571	6.03754	6.5177	5.86416	5.75872	6.14304	6.20383	6.24689	5.61089	6.64338	6.38594	962	798	477	601	847	379	911	719
ENSMUSG00000021846	Peli2	-0.390336	0.587724	-0.451729	0.511302	-0.465552	0.886306	5.9309	5.46535	5.91708	6.30742	5.99278	6.06294	5.50008	5.84404	5.79349	5.44215	6.47064	6.13036	1052	986	305	468	618	337	808	602
ENSMUSG00000036339	Tmem260	-0.312811	0.763449	0.309006	0.814721	-0.122966	0.999891	5.42717	5.3042	4.9952	5.30801	5.27185	5.57655	5.45219	4.65936	5.27241	5.15549	5.24708	5.37924	637	703	295	205	430	276	345	357
ENSMUSG00000061244	Exoc5	-0.349285	0.575425	0.0274648	0.987607	-0.361019	0.968626	7.00331	6.64229	6.61482	6.96411	6.48592	6.84453	6.7277	6.74127	7.15105	6.55779	7.16878	6.72986	1482	1697	716	873	1587	732	1312	913
ENSMUSG00000036291	Ap5m1	-0.642733	0.687345	-0.00968454	0.999168	0.137525	0.999891	3.86352	4.00104	4.01073	4.65346	3.14122	3.64355	3.90381	4.58777	4.08803	4.12129	4.93217	4.33289	143	182	100	195	188	134	277	172
ENSMUSG00000036282	Naa30	0.509332	0.645021	-0.299705	0.857904	-0.104041	0.999891	4.90796	4.80392	5.10362	4.59429	4.80184	4.51784	4.66167	5.37216	5.23178	4.94904	4.66578	4.54138	459	336	170	337	418	239	230	199
ENSMUSG00000006288	Ttc5	0.636208	0.64674	-0.269477	0.907025	-0.0240957	0.999891	4.64148	4.61739	4.88687	4.25066	4.79871	4.76385	4.80582	4.98884	4.52909	4.42716	3.24824	4.85659	458	399	188	258	256	166	85	248
ENSMUSG00000092837	Rpph1	0.342729	0.104078	0.0282957	0.963371	0.0694593	0.999891	13.1309	13.2003	13.172	12.8293	13.192	13.179	13.2178	13.1519	13.0811	13.1827	12.9205	12.732	155058	137175	64477	74399	96890	72392	70786	58624
ENSMUSG00000036023	Parp2	0.746279	0.543773	-0.196596	0.937366	-0.213022	0.999891	5.273	5.05998	5.25657	4.51029	4.90715	5.0758	4.78277	5.55595	5.45997	5.30358	3.80658	4.99951	494	496	185	383	490	306	126	274
ENSMUSG00000006281	Tep1	0.0753428	0.901883	0.165513	0.776912	0.0952599	0.999891	7.70594	7.8012	7.63568	7.56034	7.66253	7.78215	7.86084	7.6105	7.62759	7.74175	7.65538	7.46135	3354	3253	1572	1596	2209	1665	1839	1517
ENSMUSG00000097431	Gm26782	0.419677	0.834434	-0.0534671	0.990635	0.227998	0.999891	3.61433	3.84233	3.8958	3.47612	4.13036	3.77048	3.81573	3.64937	3.48457	3.90333	2.71039	4.00818	287	199	94	101	123	115	58	137
ENSMUSG00000090799	Klhl33	0.924011	0.918132	1.41946	0.903088	1.97779	0.999891	-0.395795	1.582	0.16254	-0.76147	-1.98236	0.495354	1.35432	1.25981	-1.11705	1.92181	-2.37537	0.436356	1	18	16	18	3	28	0	10
ENSMUSG00000091089	A930018M24Rik	-0.773038	0.949203	0.848113	0.970357	0.860245	0.999891	-1.06756	-0.207319	-1.05543	-0.282393	-2.37537	-1.60849	0.606442	0.228177	-0.00339134	-0.79076	-2.37537	0.861847	0	2	9	8	9	3	0	14
ENSMUSG00000006289	Osgep	-0.57222	0.622025	-0.0471541	0.988422	-0.461705	0.999891	5.20077	4.73906	4.78622	5.35844	5.13979	5.54556	5.08237	4.32264	4.76091	4.31992	5.44141	5.28362	581	688	228	162	301	154	395	334
ENSMUSG00000035960	Apex1	-0.109336	0.944143	0.166861	0.941769	-0.0465324	0.999891	4.97307	4.92653	4.75967	4.86901	4.50482	4.76385	4.68672	4.99991	5.17219	5.14505	4.60863	5.10543	373	399	173	260	401	274	221	295
ENSMUSG00000035953	Tmem55b	0.143448	0.918132	0.304589	0.846995	0.240295	0.999891	5.26033	5.50062	5.19603	5.05258	5.24685	5.34899	5.68546	5.15656	5.17933	5.30358	4.41484	5.50622	626	600	347	290	403	306	193	390
ENSMUSG00000021871	Pnp	0.614868	0.381538	0.594757	0.201889	0.285571	0.999891	7.13595	7.42152	6.82677	6.2119	6.79982	6.95321	7.07304	6.85845	7.30258	7.70314	6.28048	6.14699	1843	1830	910	947	1763	1621	708	609
ENSMUSG00000068417	Pnp2	1.15579	0.700308	0.305798	0.966791	0.229797	0.999891	2.48116	2.71096	2.40516	1.24937	2.42835	2.91876	2.25491	2.47902	1.9815	3.11597	1.37974	1.32978	86	109	31	44	42	66	22	20
ENSMUSG00000021876	Rnase4	0.0483301	0.974399	-0.843201	0.206287	-1.03497	0.18824	5.54639	4.51142	5.35462	5.30629	5.43972	5.31998	4.43408	5.27524	5.75339	4.6052	5.38203	5.23999	716	588	145	315	601	188	379	324
ENSMUSG00000072115	Ang	1.04916	0.744997	-1.66054	0.57343	-1.45871	0.999891	2.9133	1.45459	3.11513	2.06597	3.93358	2.98186	1.90257	1.18416	2.91198	1.08358	1.03886	2.74228	250	114	24	17	82	15	17	56
ENSMUSG00000021880	Rnase6	0.217619	0.897779	0.333459	0.86241	0.488223	0.999891	5.46436	5.95258	5.61912	5.4015	4.66783	5.29784	5.83485	6.20861	5.62593	6.06843	5.83376	4.79761	418	579	385	603	550	521	519	238
ENSMUSG00000059606	Rnase2b	-1.44435	0.838449	2.99317	0.621848	1.54683	0.999891	0.425008	1.97184	-1.02133	0.42302	-0.849898	0.0998042	1.58497	-0.314071	0.986556	2.37901	-1.72619	1.45719	6	13	19	5	20	39	1	22
ENSMUSG00000050961	AY358078	3.48594	0.690357	0.654003	0.972717	0.00656192	0.999891	0.278978	0.28554	-0.368463	-3.8544	0.134838	1.31695	-0.102389	-0.314071	-1.8254	0.897175	-2.37537	-1.69538	15	34	5	5	1	13	0	1
ENSMUSG00000062148	Ear6	1.26271	0.880222	1.0319	0.932777	0.962046	0.999891	0.705975	1.66802	0.636117	-0.626588	0.134838	1.6938	1.26844	1.25981	-1.42818	2.10525	-2.37537	0.555058	15	45	15	18	2	32	0	11
ENSMUSG00000004561	Mettl17	-0.016073	1	-1.13727	0.514224	-0.549628	0.999891	3.62872	3.07909	4.21636	4.23243	4.7282	3.97659	3.68924	3.43767	3.21959	2.14769	4.60214	3.77125	436	230	86	87	102	33	220	116
ENSMUSG00000072572	Slc39a2	0.0449767	0.969111	0.152812	0.904343	-0.104965	0.999891	5.98008	5.87511	5.7223	5.67732	5.77952	5.8256	5.77382	5.67127	6.12831	5.97725	5.68199	5.68282	907	836	369	415	780	489	467	441
ENSMUSG00000004562	Arhgef40	-0.31389	0.668372	-0.0980102	0.952883	-0.182006	0.999891	6.02811	5.8461	5.94411	6.258	5.89521	6.01548	5.92882	6.00108	6.04869	5.76876	6.43821	6.05933	983	954	411	522	738	423	790	573
ENSMUSG00000049295	Zfp219	0.387252	0.727026	-0.373007	0.78472	0.45884	0.999891	4.3929	4.85174	5.22474	4.83749	5.34864	4.68641	4.91583	5.10108	4.04959	4.80401	4.71474	4.96776	672	378	203	279	183	216	238	268
ENSMUSG00000060373	Hnrnpc	0.0600398	0.94295	-0.0699869	0.963455	0.0240462	0.999891	6.74255	6.76659	6.83658	6.77654	6.68351	6.84198	6.76149	6.98226	6.64003	6.77639	6.68083	6.87099	1700	1694	733	1032	1113	852	935	1007
ENSMUSG00000057132	Rpgrip1	0.167624	0.978148	0.0400125	0.999168	-0.608366	0.999891	2.3222	1.71384	1.67382	1.5062	2.39564	1.60039	1.58497	0.501832	2.87728	1.9699	1.37974	1.78325	84	42	19	10	80	29	22	28
ENSMUSG00000035726	Supt16	-0.00773805	0.995567	-0.0673841	0.937366	0.0489775	0.999891	8.08063	8.12961	8.197	8.20473	8.20899	8.07437	8.00969	8.18653	8.08883	8.24157	8.2249	8.18604	4900	3984	1743	2380	3042	2355	2730	2508
ENSMUSG00000097533	Gm26590	-1.96898	0.855015	1.76133	0.905288	2.19917	0.999891	-2.17994	0.0192263	-1.74211	0.22687	-2.37537	-0.740882	0.862356	-0.314071	-2.37537	-0.79076	-2.37537	1.32978	0	6	11	5	0	3	0	20
ENSMUSG00000053754	Chd8	0.100648	0.850926	-0.226619	0.596062	-0.220126	0.999891	7.97657	7.75645	7.98307	7.88242	7.92827	7.92585	7.82368	8.03867	8.02784	7.68885	7.81264	7.9512	4033	3594	1532	2148	2916	1605	2051	2131
ENSMUSG00000093044	Snord8	0.292426	0.894057	-0.0450536	0.992031	0.267275	0.999891	3.40151	3.66878	3.71384	3.42141	3.52838	3.34071	3.27036	3.91808	3.50745	4.01069	3.16261	3.68276	188	147	64	122	125	124	80	109
ENSMUSG00000022159	Rab2b	-0.565914	0.810724	1.38014	0.449295	0.328694	0.999891	3.45792	3.78661	2.40647	2.97239	1.51	3.47835	3.6558	3.04726	3.48457	3.94001	2.53065	3.36299	44	162	84	66	123	118	51	87
ENSMUSG00000016831	Tox4	0.332964	0.645931	-0.109111	0.943291	0.130997	0.999891	6.17974	6.31074	6.41985	6.08689	6.69616	6.20325	6.25891	6.07625	6.16294	6.36669	6.16851	6.00822	1715	1087	517	550	799	641	655	553
ENSMUSG00000022160	Mettl3	0.0117511	0.99972	-0.10085	0.973005	-0.137806	0.999891	4.86097	4.72316	4.82401	4.81226	4.6644	4.87771	4.90875	4.98884	4.86199	4.535	4.40741	5.14382	417	432	202	258	323	179	192	303
ENSMUSG00000049532	Sall2	0.764968	0.914872	-0.189747	0.99009	2.0092	0.999891	-0.320258	1.68895	1.87869	1.11373	-0.700935	0.805462	2.06421	2.84106	-2.37537	1.39673	0.959826	1.45719	7	23	27	57	0	19	16	22
ENSMUSG00000022174	Dad1	-0.263391	0.838874	0.191762	0.924119	0.00790198	0.999891	5.05517	5.06307	4.87131	5.1347	4.89842	5.35138	4.84343	4.86107	4.69768	5.26555	5.42312	4.79158	491	601	193	236	288	298	390	237
ENSMUSG00000040997	Abhd4	0.428538	0.626655	-0.308119	0.794903	0.175423	0.999891	5.15013	5.32555	5.63367	5.20513	5.78268	5.14634	5.45705	5.47494	5.16861	5.19649	5.40085	4.99427	909	521	296	362	400	284	384	273
ENSMUSG00000000959	Oxa1l	0.0334135	0.986118	-0.424095	0.716783	-0.0224905	0.999891	4.93231	4.90982	5.33391	5.3005	5.23765	5.23707	5.16787	5.43878	4.56224	4.62034	5.36296	5.24882	622	555	242	353	262	190	374	326
ENSMUSG00000000958	Slc7a7	-0.155134	0.901943	0.213297	0.887975	0.0354415	0.999891	5.08673	5.12217	4.90888	5.06401	4.99168	5.02877	4.92989	4.83658	5.15781	5.30358	5.11653	5.02545	524	480	205	232	397	306	315	279
ENSMUSG00000010406	Mrpl52	-0.0456253	0.97995	0.82797	0.314325	0.242693	0.999891	4.90308	5.14577	4.3178	4.36343	4.18882	4.90075	5.15597	4.46529	4.9228	5.15028	4.5011	4.23849	299	439	240	179	337	275	205	161
ENSMUSG00000000957	Mmp14	3.2767	0.490286	2.75692	0.405355	1.89956	0.999891	2.63717	4.53672	1.77981	-1.4969	-2.37537	2.72584	4.32132	2.86548	2.62876	4.74305	-2.37537	-0.169745	0	95	134	58	67	207	0	6
ENSMUSG00000022175	Lrp10	0.232685	0.65778	-0.0700664	0.953781	0.00777107	0.999891	7.08793	7.0957	7.16577	6.93308	7.04039	7.09265	7.03617	7.28689	7.087	7.15613	6.94597	6.92434	2178	2016	887	1275	1518	1109	1124	1045
ENSMUSG00000023110	Prmt5	-0.6846	0.629714	0.69138	0.634708	-0.213234	0.999891	4.27551	4.06228	3.3709	4.0555	3.65127	4.5093	4.24468	3.06845	4.02602	3.8909	3.90479	4.22064	205	334	127	67	180	114	135	159
ENSMUSG00000022177	Haus4	0.129931	0.94099	-0.0120338	0.999168	0.540226	0.999891	3.93766	4.47788	4.48992	4.35999	4.32102	3.88053	4.11537	4.66632	4.02602	4.78398	4.3388	4.40579	328	215	116	206	180	213	183	181
ENSMUSG00000022178	Ajuba	-1.45975	0.813292	0.532956	0.971003	0.24567	0.999891	0.934288	1.17996	0.647001	2.10675	-2.37537	1.19445	1.72051	1.75415	0.919922	0.683059	2.00934	2.3076	0	31	21	26	19	11	35	41
ENSMUSG00000022179	4931414P19Rik	-1.5126	0.560052	0.8451	0.81047	0.222394	0.999891	2.39202	2.61441	1.76931	3.28191	1.73591	1.50051	2.64399	1.94956	3.01134	2.66851	3.71329	2.74228	52	39	41	30	88	48	118	56
ENSMUSG00000022193	Psmb5	0.530167	0.575425	0.352387	0.771305	0.434341	0.999891	5.16374	5.59808	5.24569	4.71552	5.19787	5.37743	5.32502	5.30679	4.92705	5.83518	4.59562	4.84498	605	612	270	322	338	443	219	246
ENSMUSG00000059674	Cdh24	0.627375	0.899322	-0.356786	0.972479	-0.307939	0.999891	1.87155	1.56361	1.9204	1.29303	2.32789	1.31695	2.01232	1.52805	2.37883	1.16847	1.03886	1.68253	80	34	26	22	56	16	17	26
ENSMUSG00000022185	Acin1	-0.0215785	0.977209	-0.293628	0.469365	-0.0703019	0.999891	8.04078	7.97048	8.2641	8.28568	8.27288	8.05065	8.13327	8.25688	8.03278	7.79027	8.35655	8.21281	5122	3919	1899	2499	2926	1722	2991	2555
ENSMUSG00000040822	1700123O20Rik	0.143082	0.952864	0.635349	0.745777	0.538572	0.999891	3.82045	4.35902	3.72367	3.58059	4.12038	4.2053	3.90381	3.20868	3.33916	4.72214	3.80658	3.36299	285	270	100	74	111	204	126	87
ENSMUSG00000022180	Slc7a8	-0.333088	0.732826	0.573831	0.492761	-0.168071	0.999891	5.99459	5.82652	5.25268	5.58577	5.23071	5.79431	5.76992	5.28884	6.17906	5.88933	5.96097	5.09077	619	818	368	318	808	460	567	292
ENSMUSG00000057156	Homez	-0.542099	0.847306	-0.04864	0.994009	-0.752612	0.999891	3.7522	2.99959	3.04823	3.59033	3.39403	3.36931	2.64399	2.65744	4.08803	3.33377	4.41484	1.62941	171	150	41	50	188	77	193	25
ENSMUSG00000072494	Ppp1r3e	0.189842	0.959149	-0.0869157	0.99009	-0.272066	0.999891	3.17631	2.90425	2.99116	2.80132	1.34844	3.61199	2.89387	3.79634	2.62876	2.98167	2.61044	3.0356	39	178	49	112	67	60	54	69
ENSMUSG00000089682	Bcl2l2	-0.590847	0.683823	0.394284	0.849012	-0.0971361	0.999891	4.15471	4.05757	3.66329	4.25413	3.83941	3.82655	4.17559	3.50139	4.44865	3.96396	4.02613	4.47517	234	207	121	91	242	120	147	190
ENSMUSG00000022194	Pabpn1	0.120368	0.937634	-0.051399	0.984966	0.26426	0.999891	4.90906	5.17332	5.22471	5.10435	4.80807	5.28038	5.13792	5.56716	4.42482	5.22154	5.0843	5.13908	461	572	237	386	238	289	308	302
ENSMUSG00000022199	Slc22a17	0.582827	0.693367	-0.305845	0.895484	0.409936	0.999891	3.79684	4.20678	4.51262	3.92979	4.16475	3.93893	4.267	4.81793	3.67844	4.17357	3.42046	4.33289	294	224	129	229	141	139	96	172
ENSMUSG00000040752	Myh6	0	1	7.34867	0.466526	2.94048	0.999891	-1.96719	0.973295	-6.37537	-6.37537	-2.37537	-1.60849	1.35432	-2.37537	-0.861261	0.794086	-2.37537	-2.37537	0	2	16	0	4	12	0	0
ENSMUSG00000053093	Myh7	1.37197	0.916057	3.39284	0.770567	7.28646	0.856457	-6.37537	0.911093	-2.48175	-3.85372	-2.37537	-2.37537	1.17713	-0.837243	-2.37537	0.897175	-2.37537	-1.69538	0	0	14	3	0	13	0	1
ENSMUSG00000022204	Ngdn	0.00672613	1	0.0809497	0.976965	0.0222633	0.999891	4.75612	4.77838	4.69743	4.6907	4.98069	4.74215	4.68672	4.3575	4.78919	4.88149	4.90078	4.46763	520	393	173	166	307	228	271	189
ENSMUSG00000045691	Thtpa	-0.119742	0.978502	0.685682	0.862619	-0.108911	0.999891	3.08007	2.97116	2.28548	2.40522	1.65529	2.35842	3.60415	2.81621	3.60611	1.9699	1.92863	2.83904	49	73	81	56	134	29	33	60
ENSMUSG00000040721	Zfhx2	-1.01922	0.420867	0.71353	0.522979	-0.297977	0.999891	4.70114	4.40316	3.68963	4.70885	3.40229	4.75304	4.60148	3.9753	4.66754	4.20405	4.72672	4.71077	172	396	163	127	282	142	240	224
ENSMUSG00000040701	Ap1g2	0.0141876	0.998442	0.178138	0.933156	-0.0173008	0.999891	5.36049	5.34319	5.16505	5.15087	5.47929	4.87439	5.33562	4.76698	5.73655	5.36332	5.21341	5.10056	736	431	272	221	594	319	337	294
ENSMUSG00000022210	Dhrs4	-1.10215	0.516865	0.407253	0.876213	0.130096	0.999891	3.56108	3.69117	3.28392	4.38607	2.72023	2.86622	3.68924	3.74461	4.06509	3.73263	4.41484	4.38189	106	105	86	108	185	102	193	178
ENSMUSG00000040618	Pck2	-0.652698	0.713313	0.212288	0.960682	-0.246014	0.999891	3.74314	3.49713	3.28484	3.93754	2.69356	3.47835	3.2481	3.75772	4.00207	3.74651	4.0066	3.90019	104	162	63	109	177	103	145	127
ENSMUSG00000022214	Dcaf11	-0.199438	0.862266	0.166393	0.923625	-0.102592	0.999891	6.02282	5.92023	5.75384	5.95327	5.34864	5.74606	5.92882	6.08667	6.26378	5.92026	6.23924	5.60584	672	791	411	554	857	470	688	418
ENSMUSG00000022216	Psme1	-0.105547	0.903357	0.812132	0.0513215	0.412379	0.883295	7.75442	8.1668	7.35466	7.46021	7.21814	7.60911	7.87089	7.4851	7.88941	8.41282	7.74501	7.10788	2464	2885	1583	1463	2649	2652	1957	1187
ENSMUSG00000022217	Emc9	0.495473	0.832599	0.411082	0.901819	0.944052	0.999891	2.75634	3.7004	3.28931	2.79384	2.98504	2.78364	3.47592	3.59199	2.80527	3.92789	3.24824	2.23833	128	99	74	97	76	117	85	39
ENSMUSG00000079197	Psme2	-0.154812	0.929935	1.42438	0.0874487	0.232161	0.999891	4.71013	4.94229	3.51792	3.67273	3.65818	4.49206	4.52021	3.40472	4.91854	5.27993	3.66428	3.72135	206	330	154	85	336	301	114	112
ENSMUSG00000047098	Rnf31	0.351807	0.68683	0.288778	0.794304	0.0624203	0.999891	5.79651	5.85893	5.57015	5.21834	5.53293	5.50533	5.74231	5.61836	6.04869	5.97431	5.26363	5.18582	764	669	361	400	738	488	349	312
ENSMUSG00000002325	Irf9	0.0227295	0.989345	1.00575	0.0684945	0.443606	0.999891	5.42755	5.87116	4.86541	4.84268	4.78615	5.4573	5.76209	4.96078	5.40926	5.98019	4.84689	4.85659	454	647	366	253	473	490	261	248
ENSMUSG00000002319	Ipo4	0.421965	0.701527	-0.0883914	0.973005	0.273113	0.999891	5.14679	5.4199	5.50829	5.08633	4.98894	5.42133	5.45705	5.90716	4.82149	5.39449	5.11653	5.07098	523	631	296	489	314	326	315	288
ENSMUSG00000002320	Tm9sf1	0.330637	0.721305	-0.274632	0.822976	-0.199942	0.999891	5.78835	5.58841	5.86304	5.5324	5.55902	5.89281	5.74629	6.12763	5.68481	5.425	5.31613	5.7309	778	876	362	570	573	333	362	456
ENSMUSG00000007591	Tssk4	-0.00232401	1	0.835349	0.967376	1.84295	0.999891	-1.35595	0.486994	-0.348355	-0.346031	-2.37537	-0.094784	0.862356	0.834303	-2.37537	0.431532	0.591668	-1.23508	0	11	11	13	0	9	12	2
ENSMUSG00000002329	Mdp1	0.477974	0.758794	-0.278477	0.90743	-0.158119	0.999891	4.21097	4.05286	4.33133	3.85336	4.12038	3.91327	4.49207	4.54305	4.48368	3.47378	3.80658	3.93344	285	220	151	189	248	85	126	130
ENSMUSG00000010376	Nedd8	-0.0958602	0.932419	0.178253	0.896126	-0.137678	0.999891	6.05839	5.92071	5.74246	5.83832	5.44972	5.90262	5.88621	6.00108	6.20727	5.96247	5.60617	6.04672	721	882	399	522	824	484	443	568
ENSMUSG00000002326	Gmpr2	0.306978	0.829463	0.000210169	1	0.732693	0.907875	4.1026	4.8353	4.83509	4.52811	5.09209	4.23668	4.69497	4.53546	3.98587	4.97872	4.85237	4.13747	562	276	174	188	175	244	262	150
ENSMUSG00000007589	Tinf2	-0.585981	0.668227	0.479205	0.779183	0.333712	0.999891	4.01764	4.35136	3.87215	4.45813	4.02734	3.83341	4.68672	3.73139	4.21157	3.95204	4.34658	4.58388	267	208	173	107	205	119	184	205
ENSMUSG00000022218	Tgm1	-0.123851	0.97474	-0.708986	0.838541	-0.552471	0.999891	2.70629	2.15382	2.86281	2.98666	2.95167	3.06579	2.06421	2.84106	2.32834	2.34294	2.35648	3.47262	125	121	27	57	54	38	45	94
ENSMUSG00000040472	Rabggta	0.201648	0.922493	0.148553	0.972693	0.542618	0.999891	3.35955	3.90217	3.75362	3.55197	3.99494	3.69717	3.86044	3.50139	2.97897	3.97578	3.58749	3.56038	261	189	97	91	86	121	108	100
ENSMUSG00000002332	Dhrs1	-0.498645	0.665788	-0.421256	0.770567	-0.243453	0.999891	4.79	4.54654	4.9678	5.46644	4.59764	4.40266	4.61894	5.28432	5.11377	4.49447	5.74227	5.13908	398	310	165	317	385	174	487	302
ENSMUSG00000019297	Nop9	0.646436	0.523494	-0.682643	0.443245	-0.415685	0.999891	5.1748	4.75911	5.44176	4.79532	5.68791	4.98939	4.82098	5.1516	5.35354	4.7151	4.62153	4.96776	851	467	190	289	455	203	223	268
ENSMUSG00000022219	Cideb	0.459624	0.849817	-0.19273	0.972428	-0.220261	0.999891	3.9523	3.73204	3.92477	3.46515	4.64365	3.86722	3.53228	2.44701	4.06509	3.94001	3.98681	2.71704	411	213	77	43	185	118	143	55
ENSMUSG00000022220	Adcy4	-0.660764	0.861347	0.0130077	0.999969	-0.558321	0.999891	2.97821	2.41989	2.40689	3.06765	3.039	2.08719	2.38303	1.40015	3.57396	2.54695	3.95659	0.664731	133	60	34	20	131	44	140	12
ENSMUSG00000022221	Ripk3	-0.863609	0.767833	0.976095	0.772752	-0.220064	0.999891	3.38347	3.1634	2.18731	3.05092	3.08076	2.91876	3.05643	-0.314071	3.77585	3.31527	3.12688	3.0356	137	109	55	5	151	76	78	69
ENSMUSG00000047153	Khnyn	-0.29283	0.794854	0.0306413	0.991122	-0.0459326	0.999891	5.63301	5.58708	5.55644	5.84927	5.19074	5.96641	5.29276	5.86539	5.20754	5.83842	5.69425	5.99778	602	922	264	475	411	444	471	549
ENSMUSG00000022223	Sdr39u1	-0.200839	0.975515	0.929754	0.881047	1.25673	0.999891	0.97218	2.22891	1.29916	1.5	0.660624	1.50051	2.2989	1.90313	0.530903	2.26798	1.60421	1.57426	23	39	32	29	14	36	26	24
ENSMUSG00000000365	Rnf17	-1.27337	0.588552	0.48995	0.904687	-0.28581	0.999891	2.73832	2.45251	1.96256	3.23593	2.47608	2.89273	2.01232	1.33169	2.64947	2.85933	3.26478	3.26189	89	107	26	19	68	55	86	81
ENSMUSG00000064128	Cenpj	1.02109	0.440391	0.0915056	0.976965	0.286162	0.999891	4.50561	4.79177	4.70026	3.67917	4.80184	4.50501	4.74352	4.60962	4.52909	4.85613	3.07157	4.13747	459	333	180	198	256	224	75	150
ENSMUSG00000054509	Parp4	-0.0904166	0.883599	-0.0416228	0.973005	-0.0322661	0.999891	7.52989	7.49762	7.53924	7.62966	7.54016	7.5778	7.57922	7.54113	7.4829	7.41472	7.73541	7.51816	3081	2823	1293	1521	1998	1327	1944	1578
ENSMUSG00000079184	Mphosph8	-0.214644	0.884221	0.153906	0.952883	0.117524	0.999891	5.03998	5.1575	5.00359	5.21824	4.46595	5.37037	5.04412	5.41829	4.62634	5.27516	5.18763	5.26197	363	609	222	348	274	300	331	329
ENSMUSG00000097743	Gm16973	0.615325	0.879363	-0.883151	0.846559	-0.833649	0.999891	2.65805	1.8244	2.70755	2.09222	2.23846	2.78364	2.38303	3.13022	2.60775	1.16847	0.482814	2.90758	75	99	34	70	66	16	11	63
ENSMUSG00000021938	Pspc1	-0.139291	0.894787	-0.143396	0.92388	-0.238326	0.999891	6.10439	5.86606	6.00946	6.14875	5.63808	5.93964	5.93928	6.31883	6.26041	5.79903	6.19248	6.11111	822	905	414	651	855	432	666	594
ENSMUSG00000040123	Zmym5	0.252636	0.841054	-0.591693	0.551514	-0.562212	0.987696	4.95205	4.38984	4.98153	4.7289	5.10479	4.76743	4.53867	4.86107	5.13228	4.25346	4.69046	4.78552	567	400	156	236	390	147	234	236
ENSMUSG00000021945	Zmym2	-0.530874	0.4885	0.0208571	0.991868	-0.183647	0.999891	5.81125	5.6276	5.60674	6.13762	5.59189	5.74787	5.61327	5.63266	5.88148	5.65201	6.16851	6.11353	796	792	330	404	657	390	655	595
ENSMUSG00000021947	Cryl1	-0.0901285	0.952864	0.378027	0.770567	0.432439	0.999891	4.62844	5.06088	4.68285	4.77298	4.86594	4.62054	4.95759	4.48906	4.65735	5.171	4.77945	4.78552	480	361	209	182	280	279	249	236
ENSMUSG00000040040	Ift88	0.0235931	0.998102	-0.506518	0.83268	0.141181	0.999891	3.25832	3.3995	3.90602	3.88243	4.3297	3.0423	3.33516	3.33647	3.49605	3.50675	3.56096	4.17502	330	119	67	81	124	87	106	154
ENSMUSG00000050222	Il17d	-1.22794	0.874515	-0.808286	0.956104	-1.71768	0.999891	0.691555	-1.02612	-0.217835	1.01011	-0.12513	1.46562	-0.652937	0.228177	-0.288453	-0.501285	1.65527	0.307004	12	38	3	8	7	4	27	9
ENSMUSG00000021951	N6amt2	0.199851	0.955191	0.203951	0.973005	0.815614	0.999891	2.52449	3.3401	3.13615	2.9363	3.18017	2.69605	3.53228	3.15024	2.42761	3.1787	1.25288	3.73399	147	93	77	71	58	69	20	113
ENSMUSG00000021952	Xpo4	-0.0981423	0.954258	0.198502	0.930246	0.369593	0.999891	5.09853	5.46812	5.26962	5.36776	5.33792	5.08732	5.08865	5.20998	5.12491	5.77554	5.87473	4.59778	667	500	229	301	388	425	534	207
ENSMUSG00000021959	Lats2	-0.287393	0.814277	-0.17016	0.937366	-0.194985	0.999891	5.87235	5.67736	5.84752	6.13491	5.55162	5.62281	5.40769	6.1073	6.09472	5.91105	6.59843	5.45752	774	726	286	562	762	467	883	377
ENSMUSG00000064525	Gm26440	0.304581	0.981637	0.3021	0.987607	0.595137	0.999891	-0.614003	-0.0188654	-0.320966	-0.625546	-0.12513	-0.094784	0.459166	0.0690498	-0.455329	-0.0538645	-2.37537	0.555058	12	11	8	7	6	6	0	11
ENSMUSG00000021963	Sap18	-0.720198	0.620318	-0.159304	0.967376	-0.609349	0.999891	4.19036	3.58101	3.74032	4.46052	4.10528	4.43459	3.94591	3.28308	3.92771	3.15809	4.39995	4.54138	282	317	103	78	168	68	191	199
ENSMUSG00000021965	Ska3	0.592849	0.917639	-0.221159	0.984634	1.11711	0.999891	1.11217	2.22928	2.45044	1.85759	1.24203	2.15446	1.51211	3.16998	-2.37537	2.78062	1.84314	2.00799	36	63	18	72	0	52	31	33
ENSMUSG00000021967	Mrpl57	0.466218	0.77988	0.115601	0.974774	0.646218	0.999891	3.65012	4.29634	4.18073	3.71452	4.38075	3.83341	3.84569	3.9753	3.48457	4.65753	3.26478	4.0891	342	208	96	127	123	195	86	145
ENSMUSG00000021969	Zdhhc20	-0.0919783	0.936549	-0.0805356	0.97246	-0.136923	0.999891	5.80223	5.66531	5.74584	5.83782	5.66063	5.73144	5.95311	5.83789	5.87929	5.32223	5.74227	5.93623	835	783	418	466	656	310	487	526
ENSMUSG00000021973	Micu2	0.383308	0.565004	0.000189599	1	0.220214	0.999891	6.16947	6.38968	6.38949	6.00619	6.33879	6.17248	6.28375	6.44573	6.1737	6.49344	6.16191	5.84014	1338	1064	526	711	805	700	652	492
ENSMUSG00000059835	Rpl13-ps3	0.485981	0.963451	-2.59225	0.812024	-2.83433	0.999891	0.0960713	-2.73826	-0.146011	-0.631992	0.766778	0.495354	-1.55436	-1.19303	0.120469	-1.63862	-1.72619	0.436356	25	18	1	2	10	1	1	10
ENSMUSG00000035469	Rcbtb1	-0.175082	0.916897	1.06617	0.265107	0.308578	0.999891	4.39421	4.70279	3.63661	3.81169	3.66506	4.2674	4.52021	3.64937	4.53467	4.88149	3.82899	3.83129	207	282	154	101	257	228	128	121
ENSMUSG00000044703	Phf11a	2.02345	0.830958	6.93629	0.176934	1.32178	0.999891	1.26259	2.58437	-4.35192	-6.37537	-1.98236	-0.202896	1.17713	-2.37537	2.10661	3.33377	-2.37537	-2.37537	1	10	14	0	46	77	0	0
ENSMUSG00000091649	Phf11b	0.978997	0.814069	2.65607	0.353837	1.19962	0.999891	3.10962	4.30924	1.65317	0.674175	2.63869	1.99232	3.20252	-2.37537	3.77585	4.94302	0.591668	1.03524	100	56	61	0	151	238	12	16
ENSMUSG00000068245	Phf11d	1.34817	0.543773	2.1918	0.13562	0.432411	0.999891	4.44045	4.87286	2.68106	1.33289	1.68266	3.65908	4.12761	3.35384	4.96473	5.3723	0.482814	2.00799	50	184	117	82	347	321	11	33
ENSMUSG00000091144	Phf11c	-1.44129	0.728832	1.95304	0.621848	-0.319222	0.999891	2.60374	2.28451	0.331472	1.77276	0.546035	3.33105	2.25491	0.501832	1.28014	2.4142	-0.664714	2.71704	21	146	31	10	25	40	4	55
ENSMUSG00000071350	Setdb2	-0.057117	0.984711	0.243424	0.937366	0.473462	0.999891	3.76347	4.23693	3.99351	4.05063	3.67872	3.07739	4.01346	4.28693	4.25951	4.45277	4.25024	3.85463	209	122	108	158	212	169	172	123
ENSMUSG00000021981	Cab39l	0.30689	0.8864	0.240732	0.947941	-0.29248	0.999891	4.96826	4.67578	4.43505	4.12816	5.1199	4.37473	4.41423	3.06845	5.40317	4.91259	4.11999	4.16573	573	304	143	67	471	233	157	153
ENSMUSG00000021982	Cdadc1	0.152782	0.917579	0.383661	0.794746	0.282129	0.999891	4.68777	4.9699	4.58624	4.43346	4.66096	4.71269	4.59267	4.52783	4.68269	5.27993	4.54237	4.34117	416	385	162	187	285	301	211	173
ENSMUSG00000021983	Atp8a2	2.30181	0.78669	-0.80137	0.966791	-1.57968	0.999891	1.03485	-0.544828	0.256542	-2.04527	0.285306	2.08719	-0.652937	0.621374	-2.37537	0.126695	-2.37537	-0.606235	17	60	3	11	0	7	0	4
ENSMUSG00000063895	Nupl1	0.419931	0.611832	-0.604118	0.404671	-0.257457	0.999891	5.71107	5.45361	6.05773	5.6378	6.24433	5.38911	5.48111	5.84711	5.98492	5.43789	5.55332	5.72774	1253	617	301	469	706	336	427	455
ENSMUSG00000021987	Mtmr6	0.200247	0.747299	-0.386813	0.45358	0.106895	0.999891	6.81904	6.92593	7.31275	7.1125	7.51468	6.8706	6.84545	7.0768	6.76985	7.00565	7.24054	6.97579	3027	1728	777	1102	1218	999	1379	1083
ENSMUSG00000021986	Amer2	-1.0102	0.721305	-1.55383	0.55561	-1.46731	0.996249	2.23219	0.764884	2.31871	3.32891	2.21989	2.13238	1.35432	2.51033	2.42761	0.28715	2.99436	3.64311	74	62	16	45	58	8	71	106
ENSMUSG00000021990	Spata13	-2.63963	0.338829	2.79987	0.097217	-0.0762409	0.999891	3.77235	3.69611	0.896236	3.53587	-0.565923	4.21058	3.97331	1.85516	3.19162	3.40547	4.05493	2.79147	8	271	105	28	100	81	150	58
ENSMUSG00000021993	Mipep	0.746577	0.597175	0.194052	0.953849	0.421757	0.999891	4.04068	4.46244	4.26839	3.52181	3.9618	4.34624	4.58381	4.5506	3.68848	4.35656	3.03348	3.92244	255	298	161	190	142	158	73	129
ENSMUSG00000048279	Sacs	0.500191	0.602961	-0.0514051	0.984634	0.525549	0.993052	4.64164	5.16719	5.2186	4.71841	5.28977	4.76385	4.93686	5.15656	4.52909	5.37676	4.83587	4.61154	645	399	206	290	256	322	259	209
ENSMUSG00000043157	Arl11	0.00364345	1	0.492915	0.344061	0.303463	0.999891	6.32205	6.62552	6.1326	6.12896	6.15674	6.35752	6.48277	6.11496	6.29204	6.75938	6.05189	6.20941	1179	1210	604	565	874	842	604	636
ENSMUSG00000021928	Ebpl	-0.441106	0.77988	0.289168	0.90419	0.349195	0.999891	3.81742	4.16661	3.87745	4.31855	4.22185	3.47835	4.27803	3.45386	4.12548	4.07806	4.19092	4.46004	306	162	130	88	193	130	165	188
ENSMUSG00000021929	Kpna3	0.0622431	0.94481	0.122558	0.907196	0.125456	0.999891	6.51629	6.64175	6.51919	6.45695	6.44853	6.51405	6.50406	6.59376	6.52425	6.77131	6.62108	6.27789	1444	1349	613	788	1027	849	897	667
ENSMUSG00000021930	Spryd7	-0.264805	0.874475	0.910951	0.409918	0.436608	0.999891	4.55078	4.98739	4.07643	4.34124	4.24958	4.34624	4.87283	3.90636	4.75136	5.10792	3.71329	4.79761	312	298	197	121	299	267	118	238
ENSMUSG00000035235	Trim13	1.35885	0.63029	-1.0451	0.770567	0.863225	0.999891	1.45452	2.31775	3.36284	2.00399	3.92214	0.562938	1.78378	2.51033	2.13627	2.78062	2.08578	2.04903	248	19	22	45	47	52	37	34
ENSMUSG00000097589	Dleu2	-0.368117	0.615651	0.144864	0.907196	-0.173464	0.999891	5.95757	5.78411	5.63924	6.00736	5.48708	5.93008	5.86442	5.79085	5.99305	5.7098	5.9431	6.0768	740	899	393	451	710	406	560	580
ENSMUSG00000098183	Gm27010	-1.38958	0.4885	0.050527	0.99219	-0.1632	0.999891	3.435	3.2718	3.22127	4.61085	3.83941	3.39735	3.63879	2.16164	3.51875	2.85933	5.16138	3.74652	234	153	83	35	126	55	325	114
ENSMUSG00000021932	Rnaseh2b	-0.414491	0.709726	0.328301	0.828583	0.295991	0.999891	4.57045	4.86644	4.53814	4.95263	4.61906	4.36055	4.89449	4.47326	4.77512	4.85613	5.1074	4.79761	404	301	200	180	304	224	313	238
ENSMUSG00000035161	Ints6	0.0116107	0.999017	0.0542401	0.983114	-0.0114879	0.999891	5.62133	5.60984	5.5556	5.54399	5.17396	5.88458	5.75026	5.87445	5.30867	5.4675	5.56003	5.539	595	871	363	478	441	343	429	399
ENSMUSG00000014547	Wdfy2	-0.593756	0.536343	0.0465187	0.984634	-0.348618	0.999891	5.69742	5.3488	5.30228	5.89604	5.04803	5.64247	5.62627	5.53707	5.76054	5.02498	6.18163	5.54976	545	736	333	378	604	252	661	402
ENSMUSG00000098858	Mir6541	0.445106	0.963451	-0.744509	0.965521	-0.254439	0.999891	-0.193169	-0.447608	0.296901	-0.148205	0.604467	-0.094784	-1.55436	0.371483	0.234531	0.56277	0.591668	-0.606235	22	11	1	9	11	10	12	4
ENSMUSG00000021939	Ctsb	0.258996	0.440391	0.754703	0.000640101	0.678626	0.00271465	10.1004	10.779	10.0243	9.76529	9.96918	10.0395	10.6937	10.0781	10.1593	10.8598	9.75579	9.77534	16606	15564	11208	8835	12784	14467	7892	7550
ENSMUSG00000021273	Fdft1	1.05711	0.420867	0.52974	0.691022	0.511083	0.999891	5.48599	5.99707	5.46733	4.41022	5.47539	5.32972	5.78546	5.47097	5.63894	6.18762	3.36019	5.03058	734	592	372	361	555	566	92	280
ENSMUSG00000035121	Neil2	-1.15096	0.852267	1.87544	0.772738	1.4246	0.999891	0.73787	2.16247	0.28703	1.43799	1.27838	1.72364	2.50069	-1.66632	-1.42818	1.87206	1.65527	1.39489	37	46	37	1	2	27	27	21
ENSMUSG00000035095	Fam167a	1.34148	0.813862	-0.810421	0.9345	2.38998	0.999891	-0.739109	1.65088	2.4613	1.11982	1.34844	0.424448	2.2989	3.15024	-2.37537	0.794086	1.88652	0.0072605	39	17	32	71	0	12	32	7
ENSMUSG00000035078	Mtmr9	0.391942	0.741416	-0.300886	0.856351	0.164582	0.999891	4.90562	5.07021	5.37109	4.97915	5.81706	4.99246	4.87283	4.72088	4.83059	5.25589	5.02729	4.9462	931	468	197	214	316	296	296	264
ENSMUSG00000035067	Xkr6	-3.88424	0.713944	7.44041	0.443245	1.01707	0.999891	0.0479738	1.06504	-6.37537	-2.49113	-2.37537	1.15118	0.606442	-2.37537	-2.37537	1.59376	-0.939836	-2.37537	0	30	9	0	0	22	3	0
ENSMUSG00000021958	Pinx1	-1.12825	0.528708	0.46458	0.86241	-0.114757	0.999891	3.39833	3.28357	2.81899	3.94724	2.82224	3.47835	3.53228	2.88949	3.36443	3.05038	4.36203	3.411	114	162	77	59	113	63	186	90
ENSMUSG00000054733	Msra	-0.299595	0.84752	-0.00369931	0.999969	-0.311855	0.999891	4.36763	4.05577	4.05947	4.35907	3.95058	4.12373	4.23339	4.19356	4.59998	3.8909	4.50806	4.22064	253	255	126	148	269	114	206	159
ENSMUSG00000060012	Kif13b	-0.457194	0.440629	0.256112	0.687959	0.245987	0.999891	7.02811	7.2741	7.01799	7.47518	7.19397	7.08692	7.44375	6.81679	6.97043	7.08695	7.60595	7.33432	2423	2008	1177	920	1400	1057	1777	1389
ENSMUSG00000064442	Gm26225	0.35491	0.918486	-0.0783289	0.991488	0.748735	0.999891	1.91299	2.66173	2.74006	2.38515	3.25503	2.13238	2.1143	2.03817	1.80812	3.11597	2.68605	2.12775	155	62	28	32	37	66	57	36
ENSMUSG00000021972	Hmbox1	-0.105063	0.911192	0.0617932	0.973005	-0.0443713	0.999891	6.23736	6.19299	6.13119	6.23626	6.13708	5.99728	6.14605	6.13267	6.45092	6.24493	6.32452	6.14935	1163	942	478	572	976	589	730	610
ENSMUSG00000021975	Ints9	-0.237533	0.879317	0.106904	0.973005	0.36574	0.999891	4.16891	4.53465	4.42775	4.66528	4.6506	4.37942	4.61894	4.18388	3.95292	4.4696	4.77369	4.56985	413	305	165	147	171	171	248	203
ENSMUSG00000021978	Extl3	-0.220291	0.795056	0.236735	0.82586	-0.0015447	0.999891	5.82561	5.82407	5.58734	5.80763	5.71468	5.86128	5.88981	5.45496	5.79813	5.76536	5.81985	5.80464	867	857	400	357	620	422	514	480
ENSMUSG00000034522	Zfp395	-0.439964	0.78669	-0.412832	0.852539	-0.569938	0.999891	4.04626	3.47632	3.88915	4.32912	3.71232	3.70467	3.15545	4.08336	4.35087	3.77386	4.54237	4.10864	214	190	59	137	226	105	211	147
ENSMUSG00000022031	Elp3	-0.57902	0.684418	0.243605	0.925574	-0.202419	0.999891	4.85134	4.64892	4.40531	4.98433	3.36897	4.8543	4.8285	5.03802	4.86642	4.4696	4.93733	5.04586	168	425	191	267	324	171	278	283
ENSMUSG00000022033	Pbk	0.430841	0.901737	-0.658567	0.871875	-0.604431	0.999891	2.61405	2.00962	2.66819	2.23735	2.53735	2.46826	1.8444	2.86548	2.82361	2.26798	1.96955	2.55556	93	79	23	58	77	36	34	49
ENSMUSG00000022034	Esco2	0.354979	0.901883	-0.761317	0.790375	-0.066918	0.999891	2.84228	2.77536	3.53668	3.1817	3.28214	3.51294	3.10679	3.79634	1.69312	2.44855	3.26478	3.15318	158	166	57	112	34	41	86	75
ENSMUSG00000022035	Ccdc25	-0.203522	0.881964	0.450153	0.691022	0.112839	0.999891	5.1264	5.23924	4.78909	4.99261	5.0134	4.8063	5.05699	4.53546	5.40317	5.41201	5.01757	4.98373	532	411	224	188	471	330	294	271
ENSMUSG00000059456	Ptk2b	-0.150092	0.786971	-0.00148806	0.999969	-0.0814167	0.999891	8.68041	8.59899	8.60048	8.75057	8.44064	8.70622	8.67343	8.74714	8.65532	8.5222	8.98383	8.47333	5754	6175	2762	3511	4506	2861	4621	3061
ENSMUSG00000022043	Trim35	-0.17557	0.850874	0.42178	0.557949	0.0306667	0.999891	6.11626	6.14693	5.72515	5.90072	5.80932	6.14103	5.97361	5.64329	6.09849	6.3071	6.12842	5.63982	926	1041	424	407	764	615	637	428
ENSMUSG00000022048	Dpysl2	0.118743	0.826283	-0.150735	0.806575	-0.162786	0.999891	7.9397	7.77692	7.92765	7.80891	7.90084	7.82278	7.69381	7.9565	8.05041	7.85732	7.74943	7.86837	3957	3346	1400	2029	2962	1804	1963	2012
ENSMUSG00000075553	Gm5464	0.779123	0.934822	1.34681	0.906027	2.03802	0.999891	-0.822483	1.21554	-0.131267	-0.910391	-0.849898	-0.094784	1.07964	0.731763	-0.861261	1.53103	-2.37537	0.307004	6	11	13	12	4	21	0	9
ENSMUSG00000022051	Bnip3l	0.110773	0.882824	-0.213261	0.769007	-0.305038	0.98835	7.25008	6.94504	7.1583	7.04753	7.00829	7.13629	6.8473	7.30039	7.35947	7.03984	7.20457	6.87527	2130	2078	778	1287	1834	1023	1345	1010
ENSMUSG00000022052	Ppp2r2a	-0.46108	0.582411	0.317896	0.770567	0.00568249	0.999891	5.82033	5.82602	5.50812	5.9692	5.07669	5.70924	5.81605	5.85933	5.93307	5.84489	5.89346	6.04925	556	771	380	473	681	446	541	569
ENSMUSG00000048922	Cdca2	1.15007	0.50539	-1.25602	0.358308	-0.17918	0.999891	3.3823	3.20312	4.45914	3.30907	4.2404	3.53834	3.51373	4.67326	3.26056	2.88464	2.71039	3.77125	310	169	76	207	105	56	58	116
ENSMUSG00000034327	Kctd9	-0.114618	0.952864	0.643512	0.619588	0.411424	0.999891	4.58494	4.99636	4.35285	4.46747	4.03267	4.54316	4.39409	4.64532	4.64708	5.42931	4.11087	4.77333	268	342	141	203	278	334	156	234
ENSMUSG00000044447	Dock5	-0.0418464	0.944405	-0.03184	0.975785	-0.177192	0.999891	8.51605	8.33886	8.3707	8.41255	8.33675	8.6089	8.42756	8.40584	8.41793	8.24646	8.46873	8.3556	5354	5772	2329	2771	3822	2363	3233	2821
ENSMUSG00000022054	Nefm	1.35138	0.897573	0.907634	0.963455	7.15356	0.81745	-6.37537	0.778185	-0.12945	-1.48083	-0.849898	-2.37537	0.740066	0.731763	-2.37537	1.08358	-2.37537	-0.169745	6	0	10	12	0	15	0	6
ENSMUSG00000034248	Slc25a37	0.108301	0.950213	0.672634	0.551705	0.000418653	1	5.36647	5.36689	4.69426	4.58596	4.55012	4.71641	5.31435	4.84888	5.82569	5.42931	4.15589	4.9353	385	386	268	234	632	334	161	262
ENSMUSG00000093954	Gm28049	-1.9978	0.79568	0.747738	0.96687	-1.62908	0.999891	1.33791	-0.291171	-1.03891	0.958888	0.134838	0.562938	0.862356	-2.37537	1.9815	-2.37537	1.84314	-0.606235	15	19	11	0	42	0	31	4
ENSMUSG00000034194	R3hcc1	0.151922	0.966121	-0.0159083	0.999168	0.038072	0.999891	2.7266	2.76467	2.78058	2.62866	2.66639	2.01663	2.74283	2.95923	3.26056	2.85933	2.38701	2.90758	102	57	44	62	105	55	46	63
ENSMUSG00000034190	Chmp7	-0.520339	0.59496	0.206165	0.904687	0.129288	0.999891	4.87154	5.00083	4.79466	5.315	4.70168	5.13806	5.17968	4.90297	4.56224	4.81722	5.44141	5.19042	428	518	244	243	262	218	395	313
ENSMUSG00000097284	4930480K23Rik	2.11134	0.807972	-3.74824	0.6754	1.34513	0.999891	-3.07467	-1.72954	2.0187	-0.0926421	3.039	-1.33807	-0.351559	-2.37537	-2.37537	-2.37537	-2.37537	1.03524	133	3	4	0	0	0	0	16
ENSMUSG00000022075	Rhobtb2	-0.32403	0.881964	0.183452	0.966061	0.442556	0.999891	3.14418	3.58674	3.40328	3.72731	3.38573	3.11165	3.56866	3.46988	3.23337	3.64648	3.54751	3.92244	170	125	79	89	103	96	105	129
ENSMUSG00000022089	Bin3	0.112389	0.912322	-0.216965	0.846995	-0.0974186	0.999891	5.89176	5.79434	6.01131	5.89892	5.91122	5.89772	5.75815	6.11496	5.89455	5.83842	5.64458	6.12317	994	879	365	565	663	444	455	599
ENSMUSG00000033712	Ccar2	-0.316837	0.712536	0.232867	0.846995	0.101543	0.999891	5.58245	5.68399	5.45112	5.76796	5.32495	5.76412	5.63058	5.58198	5.38476	5.74477	5.83099	5.71186	661	801	334	390	465	416	518	450
ENSMUSG00000022090	Pdlim2	-0.0690273	0.972846	0.230399	0.915841	0.228118	0.999891	4.3839	4.61202	4.38162	4.45065	4.13036	4.68262	4.33194	4.62401	4.03392	4.86251	4.48001	4.44475	287	377	135	200	181	225	202	186
ENSMUSG00000022091	Sorbs3	-0.217787	0.747716	0.117917	0.915477	0.21504	0.999891	6.4469	6.66194	6.54402	6.76181	6.4335	6.42378	6.85284	6.65459	6.47578	6.44959	6.87371	6.64541	1429	1267	781	822	993	679	1069	861
ENSMUSG00000097243	Gm26908	0.337204	0.930439	0.401609	0.951607	0.000394933	1	2.48237	2.48277	2.08116	1.74396	2.04105	2.46826	2.57412	2.23844	2.58642	2.4821	1.60421	2.00799	65	79	39	37	65	42	26	33
ENSMUSG00000022092	Ppp3cc	1.53149	0.488952	-1.28548	0.510704	1.1702	0.987696	1.6058	2.776	4.06148	2.52999	4.55012	1.96759	2.92227	3.35384	1.33232	2.69737	2.41691	2.71704	385	55	50	82	26	49	47	55
ENSMUSG00000022094	Slc39a14	0.270763	0.807923	-0.116723	0.963455	0.00141376	0.999891	5.6466	5.64801	5.76474	5.49397	5.27635	5.76412	5.73032	6.14519	5.52866	5.57247	5.76279	5.1766	639	801	358	577	514	369	494	310
ENSMUSG00000033644	Piwil2	-0.611658	0.81895	-0.423054	0.920497	-0.562872	0.999891	3.03911	2.47623	2.89929	3.51095	3.039	2.01663	2.95011	2.81621	3.67844	1.92181	3.94638	2.95153	133	57	51	56	141	28	139	65
ENSMUSG00000000776	Polr3d	0.249331	0.861015	0.342906	0.832517	-0.0674307	0.999891	4.87295	4.80552	4.46262	4.21329	4.55012	4.79931	4.8582	4.39153	4.96059	4.77046	3.86196	4.51965	385	409	195	170	346	211	131	196
ENSMUSG00000033589	Reep4	1.18817	0.300277	-0.442914	0.716783	-0.172359	0.999891	5.06446	4.8921	5.33501	4.14684	5.21204	4.86438	4.95071	5.46299	5.25562	4.84971	3.72529	4.49758	611	428	208	359	425	223	119	193
ENSMUSG00000022096	Hr	0.341623	0.612221	-0.816137	0.0655417	-0.797788	0.156531	7.46696	6.66917	7.48531	7.14369	7.78482	7.59253	6.86752	7.10271	7.33171	6.44747	7.31288	6.9557	3651	2852	789	1122	1799	678	1450	1068
ENSMUSG00000045211	Nudt18	0.370051	0.828478	-0.722344	0.6141	-0.342139	0.999891	4.03857	3.69643	4.41878	4.04873	4.3297	4.33661	3.6558	4.52783	3.69845	3.77386	4.45141	3.53172	330	296	84	187	143	105	198	98
ENSMUSG00000022095	Fam160b2	0.273675	0.78669	-0.111281	0.962676	-0.0786779	0.999891	5.32846	5.24978	5.36106	5.08739	5.44772	5.42133	5.11349	5.27979	5.24204	5.38566	4.89016	5.275	720	631	233	316	421	324	269	332
ENSMUSG00000022099	Dmtn	-4.58956	0.59496	2.59598	0.837937	-2.10933	0.999891	0.696913	-1.41242	-4.00841	0.58115	-2.37537	0.0057883	-0.102389	-1.66632	1.38267	-2.37537	1.60421	-1.69538	0	12	5	1	27	0	26	1
ENSMUSG00000047911	Npm2	-0.121512	0.998442	-2.78443	0.861205	-3.19335	0.999891	-0.473143	-3.66649	-0.882068	-0.760555	-2.37537	-2.37537	-2.37537	0.371483	0.69929	-1.63862	-2.37537	0.436356	0	0	0	9	16	1	0	10
ENSMUSG00000022100	Xpo7	-0.257617	0.764857	0.129467	0.936076	0.175402	0.999891	5.71629	5.89169	5.76222	6.01984	5.70135	5.96485	5.86807	5.8317	5.42436	5.92331	5.91195	6.12796	859	921	394	464	478	471	548	601
ENSMUSG00000022102	Dok2	0.213924	0.881964	-0.93672	0.265272	-0.379077	0.999891	5.25745	4.87837	5.81509	5.60117	6.22234	5.46394	4.98477	5.24298	5.02937	4.78398	5.9635	5.12955	1234	650	213	308	363	213	568	300
ENSMUSG00000033487	Fndc3a	-0.424409	0.430519	0.123747	0.87792	-0.205297	0.999891	8.06627	7.86097	7.73723	8.16164	7.94532	7.97475	7.93239	7.49198	8.1546	7.78859	8.27932	8.03529	4081	3718	1652	1470	3184	1720	2835	2259
ENSMUSG00000022106	Rcbtb2	-0.363799	0.582751	0.310429	0.670921	0.428408	0.882218	6.40668	6.83508	6.52466	6.88845	6.68351	6.63773	6.72165	6.34729	6.13567	6.94377	7.04262	6.72036	1700	1470	713	664	784	957	1202	907
ENSMUSG00000022105	Rb1	0.166957	0.861939	0.0486594	0.981014	0.276583	0.999891	6.36624	6.64282	6.59416	6.4272	6.68267	6.39277	6.45631	6.50328	6.34538	6.81145	6.78909	5.94984	1699	1240	593	740	907	873	1008	531
ENSMUSG00000033446	Lpar6	-6.06131	0.50832	8.43503	0.238215	4.02843	0.981029	-1.96876	2.05966	-6.37537	-0.314057	-2.37537	-0.586446	0.862356	-2.37537	-2.37537	2.78062	-0.234707	0.164903	0	7	11	0	0	52	6	8
ENSMUSG00000022108	Itm2b	-0.0200763	0.9671	0.533275	0.0059807	0.384563	0.114754	10.2629	10.6475	10.1142	10.1343	10.1063	10.182	10.6227	10.1226	10.3401	10.6722	10.1966	10.0697	18262	17180	10670	9112	14491	12703	10713	9259
ENSMUSG00000022109	Med4	0.0621035	0.97534	-0.351366	0.842749	0.306932	0.999891	3.97921	4.28614	4.63751	4.57541	4.8719	4.08976	4.50151	4.37462	3.89339	4.06705	4.59562	4.57689	482	249	152	168	164	129	219	204
ENSMUSG00000033405	Nudt15	4.73425	0.50539	-1.35509	0.881047	-0.335833	0.999891	0.712527	0.376695	1.73178	-3.00247	1.27838	-0.740882	1.17713	2.20055	1.61102	-0.501285	-1.72619	-1.69538	37	6	14	36	32	4	1	1
ENSMUSG00000022110	Sucla2	0.065248	0.962373	-0.270102	0.831287	-0.118104	0.999891	5.35887	5.24077	5.51087	5.44563	5.4695	5.10726	5.08237	5.56344	5.5862	5.39449	5.43412	5.46891	731	507	228	385	535	326	393	380
ENSMUSG00000021996	Esd	0.11549	0.881964	0.814511	0.0226809	0.839499	0.0430772	6.92211	7.76161	6.9471	6.83161	6.80528	6.84622	7.54538	7.08332	6.99896	7.95091	6.66222	6.98771	1850	1699	1263	1107	1428	1925	923	1092
ENSMUSG00000068015	Lrch1	-0.108979	0.914535	-0.105364	0.952883	0.0183387	0.999891	5.95429	5.97263	6.078	6.18698	5.9356	5.99728	6.0877	6.21812	5.91821	5.85772	6.41987	5.91696	1011	942	459	607	674	450	780	519
ENSMUSG00000034959	5031414D18Rik	-1.36868	0.59496	0.881322	0.808179	-0.028842	0.999891	3.01651	2.98767	2.10635	3.47502	1.83685	2.19762	3.53228	2.44701	3.58476	2.22899	4.25852	1.78325	56	65	77	43	132	35	173	28
ENSMUSG00000021998	Lcp1	0.138	0.618939	0.0220758	0.974361	0.114473	0.999891	10.737	10.8515	10.8294	10.6914	10.795	10.745	10.8351	10.8634	10.7293	10.8679	10.6878	10.6953	29437	25382	12363	15228	18979	14549	15059	14287
ENSMUSG00000022000	Zc3h13	-0.613408	0.232642	0.342504	0.45592	-0.0656408	0.999891	7.24788	7.18224	6.83974	7.45315	6.80451	7.18537	7.31714	6.87959	7.31154	7.03844	7.50605	7.40121	1849	2150	1078	961	1774	1022	1658	1455
ENSMUSG00000034893	Cog3	0.186047	0.873107	-0.179927	0.905994	0.41159	0.999891	5.28221	5.6938	5.87373	5.68768	6.20238	5.36801	5.61327	5.44689	5.20404	5.77892	5.47377	5.88332	1217	608	330	355	410	426	404	507
ENSMUSG00000022003	Slc25a30	0.076305	0.969091	0.00434693	0.999969	0.232683	0.999891	4.4503	4.68298	4.67863	4.60233	4.39737	4.87771	4.48256	4.93793	3.8671	4.87519	4.36203	4.8274	346	432	150	249	161	227	186	243
ENSMUSG00000060126	Tpt1	-0.265881	0.705923	0.00696166	0.999168	0.179509	0.999891	6.35389	6.5334	6.52644	6.79232	6.31383	6.367	6.4343	6.72134	6.34697	6.63066	6.99263	6.56459	1315	1218	584	861	908	770	1161	814
ENSMUSG00000065147	Snora31	-0.881536	0.832599	1.10014	0.822896	0.141388	0.999891	1.95406	2.09545	0.995311	1.87685	1.34844	2.08719	2.16271	0.834303	1.94845	2.14769	1.96955	1.92225	39	60	29	13	41	33	34	31
ENSMUSG00000067995	Gtf2f2	-0.583463	0.602901	0.261698	0.887852	0.506517	0.999891	4.6051	5.11162	4.84992	5.43339	4.70835	4.89748	5.39761	4.99991	4.25951	4.77724	5.81143	4.9353	430	438	284	260	212	212	511	262
ENSMUSG00000022008	Gpalpp1	-0.0419668	0.978148	0.311668	0.794774	0.17219	0.999891	5.60956	5.78175	5.47008	5.51205	5.22606	5.79079	5.46672	5.69531	5.41229	6.04617	5.59967	5.43061	617	816	298	422	474	513	441	370
ENSMUSG00000022009	Nufip1	-0.965183	0.50539	-0.170295	0.963455	-0.102194	0.999891	4.08299	3.98079	4.15109	5.11627	4.05902	4.17322	4.23339	4.26873	4.01808	3.71863	5.65088	4.28216	273	264	126	156	179	101	457	166
ENSMUSG00000022010	Tsc22d1	0.0824139	0.922662	-0.364043	0.554215	0.0666699	0.999891	6.62359	6.69026	7.0543	6.97189	7.05028	6.77409	6.78874	7.06235	6.45974	6.59085	7.2353	6.65375	2193	1616	747	1091	982	749	1374	866
ENSMUSG00000044350	Lacc1	2.86194	0.580496	1.58495	0.805195	0.691331	0.999891	1.70624	2.39757	0.812627	-2.04931	1.4791	0.68929	2.80516	0.0690498	2.40343	1.9699	-2.37537	-0.606235	43	21	46	7	57	29	0	4
ENSMUSG00000034795	Ccdc122	3.29003	0.42031	1.15873	0.778796	0.722286	0.999891	2.80554	3.52782	2.36909	-0.920939	0.865653	2.50308	3.22549	3.16998	3.11922	3.81393	-2.37537	0.307004	27	81	62	72	95	108	0	9
ENSMUSG00000022013	Dnajc15	0.448618	0.882679	0.5223	0.887116	1.08337	0.999891	2.38834	3.47171	2.94941	2.50079	1.95384	2.53709	3.76958	3.59199	2.32834	3.15809	2.41691	2.6652	61	83	91	97	54	68	47	53
ENSMUSG00000022014	Epsti1	-0.0691291	0.97109	1.31653	0.0926824	-0.0186192	0.999891	5.65477	5.63615	4.31962	4.38875	3.80867	5.10159	5.50478	4.7342	6.06419	5.76536	4.59562	4.17502	229	505	306	216	746	422	219	154
ENSMUSG00000022016	Akap11	-0.0403105	0.973064	0.0152835	0.994009	-0.104339	0.999891	6.0711	5.96676	5.95147	5.99178	5.84005	6.026	6.04314	6.06575	6.12277	5.89557	6.16191	5.80763	946	961	445	546	777	462	652	481
ENSMUSG00000034731	Dgkh	1.82397	0.565004	-0.448054	0.947573	0.265431	0.999891	2.12389	2.38932	2.83737	1.0134	2.65261	2.28026	2.71063	3.06845	2.07634	2.10525	-0.234707	1.83109	101	69	43	67	45	32	6	29
ENSMUSG00000058997	Vwa8	0.23303	0.800845	-0.205276	0.871804	-0.0167487	0.999891	5.77893	5.76219	5.96746	5.73443	5.91122	6.07601	5.70193	6.03108	5.41229	5.82867	5.75696	5.72141	994	995	351	533	474	441	492	453
ENSMUSG00000022018	Rgcc	0.0143676	1	-1.16157	0.435866	-0.480031	0.999891	3.33288	2.85285	4.01442	4.00005	4.2902	3.70467	2.64399	3.70456	2.89473	3.09443	4.22511	3.77125	321	190	41	105	81	65	169	116
ENSMUSG00000022020	Naa16	-0.14393	0.93599	-0.51742	0.7387	-0.67724	0.999891	4.90481	4.22757	4.74499	4.88892	4.42195	5.08445	4.43408	5.03263	4.71743	4.02214	4.19092	5.37117	352	499	145	266	292	125	165	355
ENSMUSG00000022022	Mtrf1	-0.686288	0.813329	-0.44037	0.928631	-0.172839	0.999891	2.48072	2.30788	2.74825	3.43454	3.22741	2.31987	2.60948	2.12164	2.70988	2.06153	4.147	2.08893	152	71	40	34	71	31	160	35
ENSMUSG00000043881	Kbtbd7	0.502569	0.775826	-0.262968	0.935338	0.369722	0.999891	3.24963	3.61936	3.88232	3.37975	3.92787	3.33105	3.72191	3.87061	3.21959	3.55485	3.24824	3.54612	249	146	88	118	102	90	85	99
ENSMUSG00000075502	Zbtbd6	-1.4959	0.899626	1.32123	0.946743	0.384189	0.999891	-1.12782	-0.743627	-2.06485	-0.56895	-2.37537	-1.11042	0.459166	-0.552071	-0.288453	-2.37537	0.482814	-1.69538	0	4	8	4	7	0	11	1
ENSMUSG00000022023	Wbp4	0.14043	0.913606	-0.335658	0.790685	0.131002	0.999891	5.09019	5.2212	5.55685	5.41642	5.7328	5.18707	5.13185	5.36362	5.00144	5.31759	5.74522	5.00474	878	536	236	335	356	309	488	275
ENSMUSG00000036461	Elf1	0.234032	0.736434	-0.0153731	0.99301	-0.0413423	0.999891	6.75501	6.71367	6.72904	6.49501	6.55236	6.61004	6.73572	6.8945	6.89221	6.69646	6.26412	6.69957	1552	1442	720	971	1326	806	700	894
ENSMUSG00000022024	Sugt1	-0.236525	0.833447	0.430725	0.663434	0.0334245	0.999891	5.4371	5.47052	5.03979	5.27632	5.10226	5.44392	5.48111	4.98884	5.44227	5.47168	4.87946	5.59895	566	641	301	258	484	344	267	416
ENSMUSG00000035566	Pcdh17	1.31916	0.901943	1.7582	0.887913	5.40148	0.969508	-4.36853	1.03294	-0.725258	-2.04442	0.421552	-1.94156	0.862356	-2.37537	-2.37537	1.39673	-2.37537	-0.606235	19	1	11	0	0	19	0	4
ENSMUSG00000022021	Diap3	0.338112	0.774203	0.618471	0.527878	0.572902	0.986418	5.06218	5.63509	5.01662	4.6785	5.29421	5.05247	5.48588	4.68016	5.08745	5.77892	4.24191	5.03058	647	488	302	208	378	426	171	280
ENSMUSG00000022019	Tdrd3	0.483069	0.662581	-0.788501	0.38942	-0.272491	0.999891	4.93955	4.66705	5.45556	4.97249	5.8309	4.89748	4.88008	4.9494	4.99741	4.44429	4.77945	5.15796	940	438	198	251	355	168	249	306
ENSMUSG00000062093	Gm10110	0.32896	0.820584	-0.651388	0.587407	-0.273927	0.999891	4.27214	3.99821	4.6496	4.32064	4.62613	4.54734	4.05253	4.69386	3.96123	3.97578	4.54914	4.07923	406	343	111	210	172	121	212	144
ENSMUSG00000033186	Mzt1	-0.177896	0.94481	-0.251067	0.952883	0.230074	0.999891	3.26845	3.49852	3.74959	3.92749	3.50556	3.73429	3.10679	3.99757	2.64947	3.84005	3.26478	4.40579	185	194	57	129	68	110	86	181
ENSMUSG00000022070	Bora	-2.42115	0.539568	1.19192	0.826532	-0.399803	0.999891	2.58555	2.18575	0.993825	3.41498	1.9981	1.78153	2.25491	-2.37537	3.16309	2.22899	4.22511	1.57426	63	48	31	0	98	35	169	24
ENSMUSG00000033166	Dis3	-0.375128	0.76583	0.067673	0.982949	0.14665	0.999891	4.60829	4.75494	4.68726	5.06239	5.08441	4.8063	4.69497	4.14451	4.40059	4.83031	5.17018	4.9624	559	411	174	143	234	220	327	267
ENSMUSG00000022064	Pibf1	-0.0536852	0.975876	0.114164	0.967376	0.245048	0.999891	5.08412	5.32916	5.215	5.26869	5.50253	5.47714	5.21455	4.86107	4.55677	5.44641	5.35139	5.19499	748	656	250	236	261	338	371	314
ENSMUSG00000033083	Tbc1d4	0.86626	0.420867	-0.452363	0.675562	-0.182744	0.999891	5.01164	4.8289	5.28126	4.415	5.03215	4.97396	4.69497	5.51022	5.06449	4.96692	4.3697	4.48268	539	462	174	371	372	242	187	191
ENSMUSG00000075486	Commd6	1.08668	0.598021	-0.584129	0.855574	-0.169006	0.999891	3.43394	3.26493	3.84906	2.76238	3.86353	3.71956	3.2481	3.87061	3.13399	3.33377	1.185	3.54612	238	192	63	118	96	77	19	99
ENSMUSG00000022111	Uchl3	0.142201	0.962373	-0.803367	0.733051	-0.684704	0.999891	3.8297	3.14499	3.94836	3.80616	2.63869	3.81966	3.27036	4.65936	3.87592	3.07257	4.3388	3.01504	100	206	64	205	162	64	183	68
ENSMUSG00000098557	Kctd12	-0.00311952	1	0.147186	0.856351	-0.102385	0.999891	8.45782	8.35544	8.20825	8.21137	8.03933	8.24996	8.16852	8.36307	8.6415	8.5217	8.34979	8.05997	4356	4500	1946	2690	4463	2860	2977	2298
ENSMUSG00000097142	Gm26778	-0.134347	0.959856	0.10986	0.981166	-0.435825	0.999891	3.92069	3.48487	3.37501	3.50935	3.75164	3.17781	3.47592	2.91312	4.43679	3.53899	3.56096	3.50247	220	131	74	60	240	89	106	96
ENSMUSG00000022126	Irg1	-1.10274	0.559906	5.18878	0.000274043	1.53279	0.369973	4.13081	5.6636	0.474817	1.57756	1.04514	3.40658	5.22028	-0.10983	4.63675	6.00925	1.92863	1.32978	31	154	251	6	276	500	33	20
ENSMUSG00000022125	Cln5	0.337848	0.680178	0.0549343	0.977867	0.240547	0.999891	6.07149	6.31204	6.25711	5.91926	6.20828	5.99116	6.31888	6.31218	6.15572	6.31177	5.47732	6.26489	1222	938	539	648	795	617	405	661
ENSMUSG00000022124	Fbxl3	-0.489367	0.50539	0.508906	0.394306	0.10808	0.999891	6.28346	6.39154	5.88263	6.372	5.72624	6.16706	6.38923	6.03647	6.39835	6.39999	6.15527	6.56636	874	1060	566	535	941	656	649	815
ENSMUSG00000033004	Mycbp2	-0.0434824	0.940627	-0.494954	0.0575463	-0.418967	0.283653	9.66811	9.24914	9.74409	9.78757	9.83196	9.85426	9.31917	9.65064	9.45459	9.17661	9.77377	9.80184	15099	13688	4322	6569	7843	4504	7991	7690
ENSMUSG00000022123	Scel	-0.329465	0.918132	-2.32233	0.238215	-1.93787	0.728176	2.70575	0.767883	3.09021	3.41968	3.74516	2.21873	0.459166	1.94956	3.13399	1.24864	3.52023	3.36299	219	66	8	30	96	17	103	87
ENSMUSG00000022120	Rnf219	-0.599852	0.695312	0.0559998	0.988422	0.0398459	0.999891	3.58388	3.62373	3.56773	4.16758	3.57295	3.76331	3.67262	3.60655	3.42575	3.61658	4.22511	4.13747	194	198	85	98	118	94	169	150
ENSMUSG00000022119	Rbm26	-0.436091	0.505422	0.243622	0.768502	0.0217475	0.999891	6.64754	6.66929	6.42566	6.86175	6.57902	6.54154	6.55029	6.25556	6.752	6.78313	7.05337	6.64541	1581	1375	633	623	1203	856	1211	861
ENSMUSG00000053253	Ndfip2	0.475617	0.626521	-0.108389	0.966791	-0.157075	0.999891	5.01793	4.86085	4.96924	4.49363	4.94439	5.01073	4.95759	5.0109	5.04117	4.77724	4.42223	4.58388	507	474	209	262	366	212	194	205
ENSMUSG00000060143	Gm10076	0.519847	0.485692	-0.310982	0.691022	0.108673	0.999891	5.86988	5.97855	6.28953	5.76969	6.3707	5.9988	5.89698	6.20861	5.73655	6.0629	5.77149	5.77742	1368	943	402	603	594	519	497	471
ENSMUSG00000058126	Tpm3-rs7	0.219522	0.58702	-0.0354781	0.973005	-0.0395973	0.999891	8.30079	8.2612	8.29667	8.07715	8.24703	8.2319	8.19422	8.3469	8.36842	8.32656	8.0905	8.0656	5031	4444	1981	2660	3693	2498	2487	2307
ENSMUSG00000089726	Mir17hg	-2.31068	0.754632	2.8109	0.733051	-0.738836	0.999891	1.78477	1.04594	-1.76496	0.545717	-2.37537	0.912973	1.07964	-0.314071	2.42761	1.24864	-2.37537	1.62941	0	25	13	5	58	17	0	25
ENSMUSG00000022130	Tgds	-1.25373	0.543773	1.14049	0.557463	-0.29122	0.999891	3.48893	3.19771	2.05722	3.31095	1.95384	3.17781	3.68924	2.27537	3.78524	2.54695	3.36019	3.31333	61	131	86	38	152	44	92	84
ENSMUSG00000022131	Gpr180	-0.610638	0.748573	0.685101	0.754319	-0.107025	0.999891	3.61674	3.50972	2.82462	3.43526	3.13132	3.29176	3.33516	2.51033	3.9192	3.70448	3.52023	3.39517	142	142	67	45	167	100	103	89
ENSMUSG00000032849	Abcc4	0.145256	0.887416	0.00501533	0.999168	0.027158	0.999891	5.90842	5.93558	5.93056	5.78531	5.87903	6.01397	5.8534	5.99002	5.80276	6.02071	6.05427	5.46512	972	953	390	518	622	504	605	379
ENSMUSG00000022136	Dnajc3	0.206892	0.721305	-0.00784209	0.997683	0.0311134	0.999891	7.56035	7.59146	7.5993	7.39241	7.78561	7.73073	7.56014	7.38412	7.36887	7.62457	7.29286	7.48864	3653	3139	1276	1364	1846	1535	1430	1546
ENSMUSG00000042104	Uggt2	-7.73291	0.466331	6.77481	0.443245	1.09072	0.999891	-0.691278	0.399439	-6.37537	1.35754	-2.37537	-0.202896	0.606442	-2.37537	-0.455329	0.56277	-2.37537	2.40565	0	10	9	0	6	10	0	44
ENSMUSG00000022139	Mbnl2	-0.0421002	0.959856	0.273418	0.619197	0.0698153	0.999891	7.25947	7.32929	7.05587	7.09797	7.26644	7.31046	7.28743	6.80737	7.20975	7.37285	7.05337	7.14503	2548	2345	1056	914	1653	1289	1211	1218
ENSMUSG00000051615	Rap2a	-0.565305	0.593437	0.307341	0.852539	0.119056	0.999891	5.25759	5.37664	5.0693	5.63461	4.35545	5.44392	5.24859	5.57088	5.05676	5.50471	5.60941	5.66972	336	641	256	387	370	352	444	437
ENSMUSG00000030662	Ipo5	0.113504	0.897573	0.080758	0.963105	0.044027	0.999891	6.7069	6.75092	6.67016	6.55666	6.52993	6.94452	6.67234	6.80579	6.42563	6.82949	6.66534	6.44478	1528	1819	689	913	959	884	925	749
ENSMUSG00000025555	Farp1	0.585009	0.945794	-0.189533	0.990788	-0.375102	0.999891	1.06658	0.691475	0.881008	0.295999	1.51	0.748545	0.110018	0.228177	1.52397	1.32458	-2.37537	1.39489	44	22	6	8	30	18	0	21
ENSMUSG00000063410	Stk24	0.12738	0.786971	-0.275636	0.472059	-0.196908	0.999891	7.87184	7.67493	7.95057	7.82319	7.974	7.86523	7.66889	7.92853	7.88067	7.68345	7.84736	7.8009	4163	3446	1376	1990	2633	1599	2101	1920
ENSMUSG00000025558	Dock9	-3.97654	0.602961	5.37791	0.464253	-0.126741	0.999891	1.13957	1.01282	-4.36508	-0.388538	-1.98236	1.42986	1.78378	-2.37537	1.05025	-0.0538645	-2.37537	0.766653	1	37	22	0	21	6	0	13
ENSMUSG00000041765	Ubac2	0.47247	0.726267	-0.304969	0.87792	0.54443	0.999891	3.93741	4.48184	4.78681	4.31434	4.60123	3.76331	4.35296	4.97207	4.12548	4.62034	3.81783	4.70437	399	198	137	255	193	190	127	223
ENSMUSG00000025544	Tm9sf2	-0.217297	0.662822	0.0885916	0.921436	-0.0355423	0.999891	7.26688	7.23134	7.14275	7.36004	7.1164	7.21258	7.15908	7.17288	7.32287	7.303	7.38838	7.33432	2296	2191	966	1178	1788	1228	1528	1389
ENSMUSG00000025545	Clybl	-0.0163379	1	0.216898	0.982098	-0.466277	0.999891	2.17609	1.70981	1.49291	1.50925	1.88479	2.04053	1.51211	1.18416	2.40343	2.01644	2.15836	0.664731	58	58	18	17	57	30	39	12
ENSMUSG00000041650	Pcca	0.930196	0.483175	0.246521	0.905288	0.236509	0.999891	4.59462	4.83113	4.58461	3.65442	4.47772	4.34143	4.5569	4.70743	4.83059	5.07532	3.32908	3.95519	366	297	158	212	316	261	90	132
ENSMUSG00000041594	Tmtc4	1.25208	0.595716	-0.863985	0.783644	0.039148	0.999891	2.63889	2.67804	3.54202	2.28995	3.62328	2.65017	2.71063	3.50139	2.70988	2.72566	0.787459	3.07587	201	90	43	91	71	50	14	71
ENSMUSG00000097312	Gm26870	-0.491101	0.724562	0.706883	0.573603	0.827829	0.882218	6.0448	6.87263	6.16575	6.65685	5.95679	5.60087	6.43922	6.36024	6.39376	7.20719	7.30989	5.43835	1026	715	586	670	938	1149	1447	372
ENSMUSG00000091028	Gm10722	-1.28887	0.420867	1.49226	0.158666	1.11344	0.714117	5.48431	6.59775	5.10549	6.39436	4.4501	4.53056	6.41194	5.58566	6.06805	6.76621	6.97012	5.43061	359	339	575	391	748	846	1143	370
ENSMUSG00000096385	Gm11168	-1.19609	0.483175	1.23064	0.349799	1.02421	0.875411	4.76242	5.78663	4.55599	5.75208	3.41867	4.00725	5.59574	5.22422	5.27574	5.96247	6.24342	5.01513	174	235	326	304	431	484	690	277
ENSMUSG00000096519	Gm10721	-1.4546	0.420867	1.66898	0.156386	0.642564	0.999891	4.06475	4.70732	3.03834	4.49294	2.37899	3.50437	4.77501	3.56242	4.49517	4.65753	5.00286	3.73399	83	165	184	95	250	195	291	113
ENSMUSG00000074564	Gm10720	-0.836613	0.815018	1.15578	0.768063	0.384581	0.999891	2.3079	2.69248	1.5367	2.37331	1.70953	0.68929	2.71063	1.52805	3.11922	2.7534	2.55774	2.27338	51	21	43	22	95	51	52	40
ENSMUSG00000095547	Gm10719	-0.896485	0.588151	0.980271	0.539848	0.732327	0.999891	5.17363	5.90595	4.92568	5.82217	3.93358	4.17322	5.7101	5.54087	5.77475	6.0849	6.41618	4.8096	250	264	353	379	610	527	778	240
ENSMUSG00000095186	Gm10718	-1.55579	0.366634	1.33854	0.281646	0.587292	0.999891	4.9554	5.54269	4.20415	5.75995	3.51321	3.9516	5.49063	4.71417	5.55908	5.60329	6.31462	4.86235	186	226	303	213	525	377	725	249
ENSMUSG00000095891	Gm10717	-1.32796	0.441799	1.33856	0.310943	0.681741	0.999891	5.87758	6.55932	5.22076	6.54872	4.53893	4.42099	6.47081	5.71224	6.59936	6.6474	7.10478	5.63982	382	314	599	427	1082	779	1255	428
ENSMUSG00000096736	Gm17535	-0.97177	0.712711	0.76049	0.831625	0.49916	0.999891	3.42387	3.92303	3.16254	4.13431	1.31383	1.94244	4.17559	4.00858	4.17632	3.6612	4.64066	3.39517	38	54	121	130	200	97	226	89
ENSMUSG00000096201	Gm10715	-0.677061	0.754632	0.767638	0.759869	0.84929	0.999891	3.41532	4.26461	3.49697	4.17403	2.49164	2.71102	4.32132	4.1345	3.92771	4.2339	4.81356	3.05587	90	94	134	142	168	145	255	70
ENSMUSG00000025899	Alkbh8	0.118674	0.970779	-0.943966	0.675562	-0.364103	0.999891	3.12461	2.76051	3.70447	3.5858	4.09513	3.71956	3.27036	3.20868	2.1938	2.10525	3.37549	3.80758	280	192	64	74	49	32	93	119
ENSMUSG00000025898	Cwf19l2	-0.0134333	0.995065	0.0260693	0.989164	0.218957	0.999891	5.93177	6.15073	6.12466	6.13809	6.18214	5.87297	5.94621	6.07101	5.9971	6.33491	6.11024	6.17275	1200	864	416	548	712	627	629	620
ENSMUSG00000025894	Aasdhppt	-0.530726	0.766034	0.371089	0.887116	-0.764815	0.999891	4.28654	3.52173	3.15064	3.68136	3.42679	3.76331	3.2481	2.86548	4.6927	3.78734	3.58749	3.80758	175	198	63	58	287	106	108	119
ENSMUSG00000025893	Kbtbd3	-0.0824616	0.990508	-0.389357	0.965521	1.15311	0.999891	0.62833	1.78144	2.1708	2.25326	1.88479	0.562938	1.26844	2.51033	0.986556	2.26798	2.04807	2.5268	58	19	15	45	20	36	36	48
ENSMUSG00000041124	Msantd4	-0.143366	0.903357	0.0217254	0.99301	-0.00796471	0.999891	5.76926	5.7613	5.73957	5.88294	5.97351	5.78726	5.35658	5.46299	5.76054	6.08217	6.06847	5.67956	1038	814	276	359	604	526	611	440
ENSMUSG00000025888	Casp1	0.514891	0.530414	0.140483	0.928642	0.151287	0.999891	5.71555	5.86683	5.72635	5.21146	5.88641	5.56835	5.90055	5.5522	5.85942	5.84166	5.10281	5.32598	977	699	403	382	647	445	312	344
ENSMUSG00000033538	Casp4	-0.757447	0.576656	1.33601	0.173821	-0.115112	0.999891	4.74513	4.63002	3.29401	4.05146	2.78482	4.78169	4.71134	3.73139	4.72721	4.56662	3.63914	4.39787	111	404	176	107	294	183	112	180
ENSMUSG00000047193	Dync2h1	-0.588164	0.58702	-0.749893	0.457169	-0.729015	0.85496	4.7232	3.99418	4.74408	5.33224	5.02949	4.6245	4.17559	4.39991	4.83511	3.82705	5.55332	5.08585	538	362	121	171	317	109	427	291
ENSMUSG00000032002	Dcun1d5	0.133083	0.913555	-0.0476138	0.984634	-0.332488	0.999891	5.71892	5.38644	5.43405	5.30097	5.01878	5.6791	5.34089	5.77482	5.76767	5.44215	5.34752	5.26633	534	755	273	446	607	337	370	330
ENSMUSG00000049723	Mmp12	0.445732	0.859063	-0.355392	0.926546	-0.0287801	0.999891	3.16633	3.13755	3.49294	3.04721	4.07977	3.48707	3.31388	2.54098	2.82361	3.00494	3.24824	2.8851	277	163	66	46	77	61	85	62
ENSMUSG00000005800	Mmp8	0.499386	0.721305	-0.773903	0.528096	0.566037	0.999891	3.64282	4.20885	4.98276	4.48337	4.8266	3.98893	3.94591	5.14164	3.23337	4.45277	4.07382	4.82149	467	232	103	287	103	169	152	242
ENSMUSG00000074516	Gm10709	0.322496	0.847016	-0.292678	0.90051	0.17813	0.999891	4.30306	4.48119	4.77387	4.45137	4.82966	4.12931	4.41423	4.7342	4.48368	4.56662	3.53394	5.02545	468	256	143	216	248	183	104	279
ENSMUSG00000050912	Tmem123	-0.417136	0.584842	0.105688	0.953835	0.193867	0.999891	6.11039	6.30426	6.19857	6.61571	5.88935	6.00185	6.18759	6.46584	6.21944	6.41744	6.88177	6.29505	979	945	492	721	831	664	1075	675
ENSMUSG00000057367	Birc2	-0.377109	0.741748	0.147641	0.952883	-0.509829	0.999891	5.74656	5.23673	5.08909	5.46619	4.75746	5.30772	5.18555	5.38066	6.09283	5.29889	5.06082	5.79261	445	583	245	339	761	305	303	476
ENSMUSG00000032000	Birc3	-0.495767	0.532841	0.567483	0.392159	0.301434	0.999891	5.49839	5.79982	5.23234	5.72811	5.24914	5.52453	5.73833	5.22893	5.48323	5.86728	5.81143	5.64986	627	678	360	305	498	453	511	431
ENSMUSG00000079083	Jrkl	-0.695242	0.581367	0.558447	0.697172	-0.126497	0.999891	4.57859	4.45209	3.89365	4.58889	4.21718	4.65191	4.10302	3.50139	4.5235	4.74995	4.83587	4.31618	305	369	115	91	255	208	259	170
ENSMUSG00000079084	Ccdc82	0.399722	0.560052	-0.334926	0.625646	-0.42427	0.897379	6.30342	5.87915	6.21407	5.81435	6.16283	6.22688	5.8423	6.27164	6.38297	5.92331	5.89612	5.73719	1184	1105	387	630	931	471	542	458
ENSMUSG00000031802	Phxr4	0.638956	0.919441	0.282031	0.982949	1.09869	0.999891	1.13305	2.23174	1.94971	1.31076	2.96288	1.86423	2.60948	-2.37537	0.120469	1.87206	-0.0598268	2.12775	126	51	40	0	10	27	7	36
ENSMUSG00000031925	Maml2	-0.316564	0.834434	-0.101687	0.974276	-0.093727	0.999891	4.70699	4.61326	4.71495	5.03151	4.38075	4.83734	5.10113	5.0109	4.58392	3.91566	5.18763	4.87382	342	420	231	262	266	116	331	251
ENSMUSG00000031918	Mtmr2	-0.200999	0.873561	-0.255574	0.862566	-0.307529	0.999891	5.87893	5.5714	5.82697	6.02797	5.65545	5.88952	5.43751	5.99279	5.87709	5.7027	6.49362	5.34669	832	874	292	519	655	404	821	349
ENSMUSG00000031922	Cep57	-0.161874	0.9256	-0.0642222	0.984634	0.0223019	0.999891	4.88934	4.91164	4.97586	5.13774	4.08491	4.56393	4.69497	5.54843	5.17219	5.11328	5.33191	4.92982	278	347	174	381	401	268	366	261
ENSMUSG00000037808	Fam76b	0.0870978	0.932847	-0.591057	0.327465	-0.608757	0.585701	6.05647	5.44771	6.03877	5.95167	6.12964	6.24371	5.52344	5.94776	5.84827	5.38122	5.89612	6.01342	1157	1118	310	503	642	323	542	555
ENSMUSG00000032009	Sesn3	0.161799	0.990508	1.37843	0.903763	1.53277	0.999891	-0.442549	1.09022	-0.288206	-0.450005	0.817062	0.349876	1.07964	-2.37537	-0.861261	1.32458	0.482814	-1.23508	26	16	13	0	4	18	11	2
ENSMUSG00000037419	Endod1	0.627787	0.635641	-0.469353	0.785482	0.343715	0.999891	3.8069	4.15062	4.61997	3.99219	4.65751	3.59594	4.01346	4.60237	4.02602	4.30124	4.30722	3.62965	415	176	108	197	180	152	179	105
ENSMUSG00000004096	Cwc15	0.330859	0.744997	0.208013	0.890863	-0.0781516	0.999891	6.45746	6.3793	6.17129	5.84043	5.80621	6.28682	6.38923	6.47578	6.61655	6.37565	5.2219	6.28005	924	1152	566	726	1095	645	339	668
ENSMUSG00000013076	Amotl1	-1.61141	0.727026	1.31089	0.834048	0.827292	0.999891	1.4132	2.24049	0.929605	2.54102	1.95384	2.01663	1.26844	-2.37537	0.69929	2.88464	2.97439	2.04903	61	57	15	0	16	56	70	34
ENSMUSG00000049307	Fut4	1.523	0.560052	-0.877144	0.798531	-0.285503	0.999891	2.62706	2.34156	3.21871	1.6957	3.33486	3.19921	1.90257	3.15024	1.80812	2.7534	1.49633	2.00799	164	133	24	71	37	51	24	33
ENSMUSG00000031931	Ankrd49	0.392306	0.930872	0.728164	0.890021	-0.113338	0.999891	3.64944	3.5361	2.80794	2.41563	2.41209	4.07247	3.51373	3.18946	3.10429	3.60139	-2.37537	3.44214	85	246	76	73	94	93	0	92
ENSMUSG00000031928	Mre11a	-0.425887	0.620752	0.114081	0.958349	0.0847405	0.999891	5.20445	5.28919	5.17511	5.601	5.0559	5.07869	5.29276	5.30232	5.33448	5.29889	5.46664	5.73405	548	497	264	321	449	305	402	457
ENSMUSG00000031934	Panx1	0.807139	0.663252	0.25078	0.952883	-0.15614	0.999891	4.03311	3.87697	3.62619	2.81905	2.72023	4.00117	3.95968	4.22221	4.0956	3.82705	2.3253	3.24433	106	234	104	151	189	109	44	80
ENSMUSG00000031935	Med17	0.218068	0.865828	0.00341427	0.999969	-0.0230969	0.999891	5.56246	5.53936	5.53595	5.31788	5.85516	5.34179	5.43258	5.12656	5.7653	5.64832	5.67273	4.86235	956	597	291	284	606	389	464	249
ENSMUSG00000031938	4931406C07Rik	-0.124721	0.929186	0.543161	0.581787	-0.116769	0.999891	5.36697	5.2502	4.70704	4.83176	4.50482	5.36801	4.93686	4.90885	5.37857	5.5169	4.58907	5.05596	373	608	206	244	463	355	218	285
ENSMUSG00000031939	Taf1d	-0.854827	0.42031	0.46209	0.641339	-0.12434	0.999891	5.05663	4.93229	4.4702	5.32503	4.63316	5.0758	4.95071	4.3049	5.05288	4.93093	5.23874	5.41891	408	496	208	160	369	236	343	367
ENSMUSG00000065282	Gm24455	-1.43307	0.635641	0.449969	0.945682	-0.383505	0.999891	2.21863	1.83512	1.38515	2.81823	1.08672	2.13238	1.26844	1.80554	2.40343	2.34294	2.8702	2.83904	32	62	15	27	57	38	65	60
ENSMUSG00000065226	Gm25791	-0.203391	0.935409	0.293599	0.936865	0.483563	0.999891	3.12	3.60356	3.30996	3.51335	3.36897	3.38807	3.15545	3.3011	2.85961	3.97578	3.10868	3.86615	168	152	59	79	79	121	77	124
ENSMUSG00000064634	Gm22620	-1.36647	0.767044	0.523963	0.960682	-0.0568709	0.999891	1.4249	1.36803	0.844066	2.21054	1.68266	0.912973	1.07964	-0.552071	1.94845	1.76709	1.55128	2.74228	50	25	13	4	41	25	25	56
ENSMUSG00000064797	Gm24357	0.0781942	0.995065	-0.232398	0.983724	-0.361399	0.999891	1.57184	1.21044	1.44284	1.36464	1.70953	1.53458	0.975085	1.33169	1.7708	1.59376	1.92863	0.766653	51	40	12	19	36	22	33	13
ENSMUSG00000065265	Gm23455	0.741732	0.885183	-0.430567	0.966791	0.218456	0.999891	1.38936	1.60781	2.03838	1.29665	1.65529	1.66333	2.16271	2.44701	1.28014	0.993387	1.96955	0.436356	49	44	29	43	25	14	34	10
ENSMUSG00000065663	Gm22579	-0.506236	0.948396	-0.268261	0.984634	0.955777	0.999891	-0.350181	0.605596	0.873857	1.38009	0.817062	0.627497	0.740066	1.18416	-1.42818	0.794086	1.49633	1.45719	26	20	10	17	2	12	24	22
ENSMUSG00000046111	Cep295	-0.296324	0.684418	0.439162	0.492761	0.34231	0.999891	5.9178	6.26011	5.82095	6.11728	5.94694	5.98962	6.34534	5.68848	5.8505	6.17741	6.08485	6.15641	1019	937	549	420	643	562	618	613
ENSMUSG00000077394	Gm24339	-0.229896	0.883116	-0.0600877	0.984634	0.0309297	0.999891	4.30927	4.3402	4.40029	4.63018	4.56123	4.2674	4.24468	4.241	4.37595	4.45277	4.3388	4.89085	388	282	127	153	230	169	183	254
ENSMUSG00000043885	Slc36a4	-0.136124	0.838449	0.267612	0.628416	0.193177	0.999891	7.20869	7.40186	7.13425	7.27038	7.2117	7.37358	7.49782	7.0544	7.02495	7.303	7.40246	7.12837	2453	2450	1222	1085	1454	1228	1543	1204
ENSMUSG00000074505	Fat3	4.69672	0.656205	3.15033	0.740254	2.61729	0.999891	-1.1456	1.47169	-1.67865	-6.37537	-1.20382	-2.37537	1.65433	-0.837243	0.120469	1.46544	-2.37537	-2.37537	4	0	20	3	10	20	0	0
ENSMUSG00000090602	Gm5611	-1.17518	0.551631	0.126596	0.980891	-0.225484	0.999891	3.23297	3.00748	2.88089	4.05606	3.27316	2.5538	2.80516	2.41428	3.73767	3.23882	4.51499	3.42665	157	84	46	42	147	72	207	91
ENSMUSG00000001774	Chordc1	0.109569	0.933953	0.00793687	0.999168	-0.0886746	0.999891	5.40644	5.31777	5.30983	5.20026	5.59369	5.31998	5.04412	4.96078	5.50044	5.55681	5.26363	5.14855	797	588	222	253	504	365	349	304
ENSMUSG00000074500	Zfp558	-1.62418	0.827891	-0.131816	0.994009	0.289138	0.999891	-0.656341	-0.367203	-0.235388	1.38879	-1.20382	-1.11042	0.110018	0.731763	0.234531	-0.260299	1.185	1.73377	4	4	6	12	11	5	19	27
ENSMUSG00000057551	Zfp317	-0.417811	0.796989	-0.170189	0.963562	-0.307457	0.999891	4.06527	3.75781	3.928	4.34581	4.11537	3.67444	3.62158	3.74461	4.40059	3.91566	4.65954	3.97662	284	186	82	108	234	116	229	134
ENSMUSG00000091460	Gm7808	-1.67609	0.752875	1.13952	0.885849	0.215272	0.999891	1.03881	1.25408	0.114559	1.79065	0.660624	1.75287	2.06421	-0.10983	0.120469	-0.0538645	1.70458	2.00799	23	47	27	6	10	6	28	33
ENSMUSG00000045519	Zfp560	-1.42668	0.50539	1.74599	0.277008	0.00412694	0.999891	3.40275	3.40688	1.66089	3.08757	1.9981	3.7847	3.31388	1.40015	2.94586	3.53899	3.23152	2.99418	63	201	66	20	84	89	84	67
ENSMUSG00000063108	Zfp26	-0.12736	0.918132	-0.129771	0.952905	-0.0793159	0.999891	5.20441	5.12509	5.25486	5.38222	5.45766	4.96462	5.28731	5.02723	5.42436	4.96098	5.31613	5.45752	725	459	263	265	478	241	362	377
ENSMUSG00000059475	Zfp426	-0.272846	0.861487	-0.592988	0.655221	-0.219185	0.999891	4.01432	3.79513	4.38812	4.66097	4.37656	4.09547	4.10302	4.42478	3.96123	3.457	4.69657	4.64538	341	250	115	174	172	84	235	214
ENSMUSG00000060510	Zfp266	0.199706	0.914872	-1.16388	0.283722	-1.26068	0.464464	4.46667	3.206	4.36988	4.17017	4.45408	4.63631	3.41727	4.3049	4.29938	3.02784	4.56924	3.65645	360	365	71	160	218	62	215	107
ENSMUSG00000058192	Zfp846	0.532005	0.883116	0.275055	0.971003	-0.427425	0.999891	2.83955	2.41212	2.13707	1.60506	2.52228	2.78364	2.53787	1.75415	2.96251	2.37901	1.88652	1.45719	92	99	38	26	85	39	32	22
ENSMUSG00000066892	Fbxl12	-0.00666512	1	-0.0271571	0.99427	0.0325724	0.999891	4.0245	4.05707	4.08423	4.09089	4.35119	4.12931	3.98682	3.78358	3.94457	4.15289	4.3849	3.75894	335	256	106	111	170	137	189	115
ENSMUSG00000084786	Ubl5	0.162363	0.906875	0.20912	0.904687	-0.046999	0.999891	5.38294	5.33594	5.12682	4.96445	4.97239	5.42361	5.36695	5.28432	5.35354	5.31759	4.40741	5.37924	517	632	278	317	455	309	192	357
ENSMUSG00000032171	Pin1	0.182293	0.889091	-0.289822	0.846995	0.00501776	0.999891	4.82813	4.83314	5.12297	4.94067	4.90134	4.77101	4.92989	5.3333	4.90138	4.74995	5.14361	4.7235	492	401	205	328	332	208	321	226
ENSMUSG00000038884	A230050P20Rik	-0.134222	0.926372	0.0759727	0.977867	0.591938	0.987696	4.3457	4.93764	4.86167	4.99589	4.82045	4.6902	4.83599	4.92056	3.9192	5.04757	5.0843	4.91879	465	379	192	246	167	256	308	259
ENSMUSG00000038742	Angptl6	1.13277	0.902004	-0.71928	0.968892	4.45628	0.98835	-4.22715	0.229126	0.948406	-0.184368	1.4791	-2.37537	0.295129	0.501832	-1.8254	0.56277	-2.37537	0.951147	43	0	7	10	1	10	0	15
ENSMUSG00000004100	Ppan	-0.0981861	0.962373	-0.332669	0.876213	-0.224624	0.999891	4.16678	3.94216	4.27483	4.37301	4.49327	4.10684	4.35296	4.0411	4.25276	3.42285	4.30722	4.46004	370	252	137	133	211	82	179	188
ENSMUSG00000089571	Gm23008	0.594838	0.955449	0.18425	0.99219	0.702749	0.999891	-0.69145	0.0112985	-0.172952	-0.76779	-0.442472	-0.202896	-0.652937	0.501832	-0.455329	0.794086	-1.72619	0.307004	9	10	3	10	6	12	1	9
ENSMUSG00000070319	Eif3g	0.160571	0.869077	-0.285918	0.769007	-0.144933	0.999891	6.50387	6.35894	6.64485	6.48428	6.23858	6.69816	6.33217	6.97246	6.28379	6.39118	6.32254	6.63534	1248	1533	544	1025	869	652	729	855
ENSMUSG00000004099	Dnmt1	0.180861	0.781492	0.228294	0.751609	0.283634	0.999891	7.85641	8.14005	7.91175	7.73089	7.62641	7.66689	8.19422	8.1553	8.02685	8.08592	7.50952	7.92526	3271	3003	1981	2329	2914	2114	1662	2093
ENSMUSG00000043895	S1pr2	0.565107	0.657926	0.19607	0.938097	0.536635	0.999891	4.29773	4.83437	4.6383	4.07319	4.51628	4.16781	4.61894	4.77345	4.44273	5.03632	3.54751	4.48268	376	263	165	222	241	254	105	191
ENSMUSG00000003299	Mrpl4	0.544037	0.575425	-0.356329	0.777978	0.190932	0.999891	4.67401	4.86494	5.22127	4.67723	5.15697	4.76743	4.97125	5.29784	4.59464	4.77046	4.81356	4.54855	588	400	211	320	268	211	255	200
ENSMUSG00000037405	Icam1	0.0851587	0.910436	1.18032	0.00121708	0.583277	0.257174	6.97529	7.55857	6.37825	6.29309	6.32907	6.85636	7.44253	6.43353	7.08985	7.66804	6.35186	6.23852	1329	1711	1176	705	1521	1582	744	649
ENSMUSG00000032174	Icam5	-1.9722	0.536343	0.933548	0.836111	0.150324	0.999891	2.13051	2.28084	1.34729	3.31949	-0.442472	1.83718	2.74283	2.27537	2.4748	1.76709	3.61355	3.01504	9	50	44	38	60	25	110	68
ENSMUSG00000097535	Gm26592	2.74476	0.786971	-2.44746	0.859446	-2.32175	0.999891	-0.360409	-2.68216	-0.234706	-2.97946	-1.6738	-1.33807	-1.03436	0.834303	0.617551	-2.37537	-2.37537	-1.23508	2	3	2	13	15	0	0	2
ENSMUSG00000079681	Zglp1	-1.17775	0.913674	-1.93962	0.889598	2.24018	0.999891	-4.36785	-2.12767	-0.188047	0.989706	0.912661	-1.94156	-0.652937	-2.37537	-2.37537	-2.37537	2.04807	-2.37537	28	1	3	0	0	0	36	0
ENSMUSG00000079677	Fdx1l	0.606782	0.713082	-0.255243	0.936076	-0.320365	0.999891	3.90043	3.58007	3.83531	3.22853	4.03798	3.84703	3.58652	3.63524	3.98587	3.61658	3.50639	2.95153	269	210	80	100	175	94	102	65
ENSMUSG00000010205	Raver1	-0.0698058	0.938018	-0.227867	0.784594	-0.308092	0.999891	6.76485	6.45676	6.68463	6.75443	6.75377	6.67734	6.61043	6.61553	6.85257	6.29299	6.52312	6.9584	1785	1511	660	800	1290	609	838	1070
ENSMUSG00000032175	Tyk2	-0.542288	0.422994	0.402534	0.50198	0.219072	0.999891	6.49599	6.71506	6.31253	6.85482	6.43853	6.70284	6.72971	6.17725	6.25873	6.70536	7.00005	6.69796	1434	1538	717	590	854	811	1167	893
ENSMUSG00000019471	Cdc37	0.0221213	0.978328	-0.148177	0.831625	-0.0909736	0.999891	7.55587	7.4649	7.61308	7.59096	7.48242	7.5136	7.4413	7.73749	7.59992	7.49087	7.47352	7.70226	2960	2700	1175	1743	2167	1399	1621	1793
ENSMUSG00000032177	Pde4a	-0.258106	0.897573	0.101221	0.97923	-0.137419	0.999891	4.22662	4.0892	3.98798	4.24608	3.71895	4.70523	4.1518	4.2503	3.54109	4.05595	3.79524	4.61154	215	383	119	154	128	128	125	209
ENSMUSG00000003308	Keap1	0.33998	0.732447	0.349401	0.767082	0.524278	0.971181	5.46093	5.98521	5.63581	5.29583	5.17636	5.62083	5.88621	6.00108	5.2923	6.0849	5.44867	5.13908	596	725	399	522	436	527	397	302
ENSMUSG00000002820	Atg4d	0.756052	0.57985	-0.963588	0.440656	-0.481951	0.999891	4.11954	3.63759	4.60118	3.84513	4.82353	4.37002	3.98682	4.3575	3.84931	3.23882	3.8942	3.83129	466	303	106	166	159	72	134	121
ENSMUSG00000035047	Kri1	0.539779	0.510934	-0.043728	0.984345	0.102783	0.999891	5.67028	5.77306	5.81679	5.27701	5.8446	5.8763	5.79701	5.79721	5.4393	5.75853	5.12562	5.42672	949	866	375	453	483	420	317	369
ENSMUSG00000096472	Cdkn2d	0.76943	0.781306	-0.494823	0.906027	-0.22677	0.999891	3.03978	2.81301	3.30784	2.53841	1.41525	3.19921	2.64399	4.14451	2.92902	3.02784	2.63609	2.5268	41	133	41	143	83	62	55	48
ENSMUSG00000057193	Slc44a2	-0.632385	0.50539	0.308511	0.807666	-0.0919979	0.999891	5.87923	5.78723	5.47872	6.1111	5.04539	5.76412	6.05601	5.8317	5.99507	5.47168	6.2906	5.91419	544	801	449	464	711	344	713	518
ENSMUSG00000032178	Ilf3	0.425548	0.570837	-0.161515	0.8997	0.285479	0.999891	5.77112	6.0566	6.21811	5.79256	6.3612	5.99269	6.00382	6.06311	5.51744	6.11462	5.7686	5.82545	1359	939	433	545	510	538	496	487
ENSMUSG00000002825	Qtrt1	1.39398	0.541229	-1.12096	0.612227	-0.175282	0.999891	2.72968	2.55439	3.67535	2.28137	3.89898	3.32133	2.6777	3.45386	1.84451	2.51489	2.29342	2.3737	244	145	42	88	38	43	43	43
ENSMUSG00000033335	Dnm2	-0.148524	0.726538	-0.168497	0.71373	-0.188969	0.999891	8.37428	8.18531	8.3538	8.50233	8.26921	8.3897	8.18765	8.43622	8.3602	8.18475	8.53753	8.46767	5109	4958	1972	2830	3672	2264	3391	3049
ENSMUSG00000032180	Tmed1	-1.41256	0.690125	1.71684	0.610838	0.688658	0.999891	2.45069	3.13935	1.42252	2.83507	-1.20382	1.19445	2.80516	2.44701	3.17742	3.457	2.68605	3.0356	4	31	46	43	99	84	57	69
ENSMUSG00000057191	AB124611	-0.276092	0.944096	1.64844	0.514224	0.151786	0.999891	3.20792	3.35971	1.71127	1.98736	0.546035	2.04053	3.10679	2.47902	3.88468	3.61658	1.92863	2.16556	21	58	57	44	163	94	33	37
ENSMUSG00000032185	Carm1	-0.101003	0.94099	0.419952	0.691022	0.46813	0.999891	5.39133	5.85946	5.43951	5.54051	5.24225	5.21097	5.50947	5.6291	5.56455	6.14636	5.20058	5.82545	624	545	307	403	527	550	334	487
ENSMUSG00000032182	Yipf2	-0.434053	0.891489	0.414571	0.932432	-0.0522591	0.999891	2.7027	2.65044	2.23587	2.66992	2.04105	2.98186	2.95011	2.51033	2.4514	2.37901	2.82631	2.58376	65	114	51	45	59	39	63	50
ENSMUSG00000048429	1810026J23Rik	-0.202602	0.901535	0.362675	0.841212	0.593262	0.999891	4.13532	4.72858	4.36591	4.56851	4.62965	4.12373	4.66167	4.06239	4.17632	4.81063	4.16473	4.90209	407	255	170	135	200	217	162	256
ENSMUSG00000032187	Smarca4	0.258296	0.530751	-0.0679219	0.935297	0.189238	0.999891	8.28683	8.47607	8.54399	8.28569	8.46104	8.27976	8.51406	8.62462	8.29555	8.43868	8.20844	8.3607	5836	4594	2473	3225	3511	2700	2699	2831
ENSMUSG00000032193	Ldlr	0.622643	0.316453	0.741406	0.0415876	0.805236	0.0505019	7.04298	7.84822	7.10681	6.48417	7.11577	7.07973	7.76805	7.10143	7.00901	7.92598	6.16631	6.75022	2295	1998	1474	1121	1438	1892	654	926
ENSMUSG00000074476	Spc24	-1.50567	0.543773	1.14955	0.660982	0.685234	0.999891	2.32668	3.01191	1.86236	3.36804	2.08275	2.60279	2.89387	1.75415	2.10661	3.1787	4.0454	2.16556	67	87	49	26	46	69	149	37
ENSMUSG00000032194	Kank2	2.38599	0.798035	1.62028	0.897384	4.60846	0.994252	-3.58201	1.02645	-0.59383	-2.97982	0.421552	-1.60849	0.740066	-1.66632	-2.37537	1.46544	-2.37537	-1.23508	19	2	10	1	0	20	0	2
ENSMUSG00000032198	Dock6	-0.60106	0.887416	-0.0137471	0.999969	-1.14437	0.999891	2.75368	1.60931	1.62306	2.22412	1.70953	2.74051	2.50069	1.70086	2.84172	-0.260299	2.4462	2.08893	51	96	37	25	78	5	48	35
ENSMUSG00000019066	Rab3d	0.0947254	0.91137	-0.0756883	0.963455	-0.144223	0.999891	6.64368	6.49946	6.57515	6.48042	6.75297	6.63969	6.40944	6.37307	6.65291	6.58893	6.36342	6.59435	1784	1472	574	676	1123	748	750	831
ENSMUSG00000040883	Tmem205	-0.675208	0.748573	0.634471	0.817453	-0.644031	0.999891	3.7576	3.11357	2.4791	3.15431	2.9175	3.24108	3.10679	1.94956	4.16916	3.1787	3.24824	3.11504	122	137	57	30	199	69	85	73
ENSMUSG00000006241	Ccdc159	0.742006	0.953389	-0.412006	0.9848	-1.45581	0.999891	0.521214	-0.934595	-0.52259	-1.2646	0.604467	-2.37537	0.295129	-2.37537	1.61102	-2.37537	-2.37537	0.0072605	22	0	7	0	32	0	0	7
ENSMUSG00000040563	Lppr2	-1.28847	0.887416	1.70657	0.876213	-0.202125	0.999891	0.773338	0.571213	-1.13536	0.153114	0.0532787	1.10658	0.110018	-2.37537	0.69929	1.16847	-2.37537	1.26159	14	29	6	0	16	16	0	19
ENSMUSG00000051238	Swsap1	-0.668282	0.885183	0.0293592	0.999168	0.404323	0.999891	1.95429	2.35861	2.32925	2.99753	2.41209	2.83922	2.53787	2.34649	-0.138893	2.26798	3.92573	0.164903	85	103	38	40	8	36	137	8
ENSMUSG00000006235	Epor	0.616431	0.930872	0.490465	0.972479	0.739542	0.999891	0.842613	1.58215	1.09169	0.475258	0.485136	1.46562	1.35432	1.70086	0.234531	1.92181	1.43921	-1.23508	20	38	16	25	11	28	23	2
ENSMUSG00000040146	Rgl3	-0.236258	0.915806	-0.555558	0.812024	-0.522926	0.999891	3.58285	3.05992	3.61548	3.85173	3.2087	3.53834	2.71063	3.9753	3.66832	3.38788	4.05493	3.65645	150	169	43	127	140	80	150	107
ENSMUSG00000003402	Prkcsh	0.255317	0.690125	-0.00552182	0.999168	-0.0806219	0.999891	6.61585	6.53522	6.54075	6.28543	6.58175	6.52363	6.48277	6.50328	6.70825	6.59085	6.16411	6.40384	1584	1358	604	740	1167	749	653	728
ENSMUSG00000038895	Zfp653	0.332657	0.8402	0.662687	0.624676	0.752252	0.981029	4.00063	4.75288	4.09019	3.75753	4.17442	3.58786	4.53867	4.03034	4.35087	4.95502	4.0164	3.48762	296	175	156	132	226	240	146	95
ENSMUSG00000096981	Gm16845	1.11684	0.911606	0.0682618	0.999168	-0.631932	0.999891	0.740148	0.108217	0.0399548	-1.07688	-2.37537	0.627497	0.862356	1.18416	1.11125	-0.501285	-2.37537	0.164903	0	20	11	17	22	4	0	8
ENSMUSG00000066839	Ecsit	0.307275	0.900742	-0.172205	0.972693	-0.601645	0.999891	3.87757	3.27593	3.44813	3.14086	3.42679	3.13404	3.27036	3.51689	4.39447	3.33377	2.63609	3.56038	175	127	64	92	233	77	55	100
ENSMUSG00000013822	Elof1	-0.0584805	0.986169	0.0721262	0.988422	0.251422	0.999891	3.59635	3.84777	3.77564	3.83412	2.50704	3.10032	3.90381	4.48118	4.00207	3.82705	3.65176	4.02884	91	124	100	181	177	109	113	139
ENSMUSG00000001348	Acp5	0.0824401	0.913703	0.91451	0.00769287	0.916657	0.0168742	7.3076	8.22426	7.30975	7.22731	7.22048	7.01107	8.14612	7.39884	7.55808	8.29977	7.10249	7.34568	2468	1905	1916	1378	2105	2452	1253	1400
ENSMUSG00000010607	Pigyl	0.881825	0.682676	-0.35408	0.930212	0.34727	0.999891	3.07732	3.42459	3.77867	2.89685	3.38573	3.41575	3.15545	4.12441	2.70988	3.6902	1.79842	3.56038	170	155	59	141	71	99	30	100
ENSMUSG00000057982	Zfp809	0.132193	0.940627	-0.325631	0.862619	-0.517379	0.999891	4.70987	4.19249	4.51812	4.38593	4.50865	4.54734	4.43408	4.5506	4.87523	3.94001	3.92573	4.75485	374	343	145	190	326	118	137	231
ENSMUSG00000062794	Zfp599	-0.332419	0.905861	-1.60525	0.379971	-0.543728	0.999891	2.50403	1.96031	3.56555	3.89797	3.11131	2.98186	1.78378	3.95269	1.91463	2.22899	3.05265	4.45241	140	114	22	125	40	35	74	187
ENSMUSG00000066829	Zfp810	0.184853	0.912155	-0.817762	0.475789	-0.902349	0.753247	4.80018	3.89783	4.71559	4.53074	4.84186	4.45697	4.09056	4.59509	5.09502	3.71863	4.09247	4.8852	472	322	114	196	380	101	154	253
ENSMUSG00000036777	Anln	-0.0132921	0.996722	-0.174763	0.893126	-0.232604	0.999891	6.0522	5.8196	5.99436	6.00765	6.19646	5.97884	5.70602	5.76187	6.13016	5.93244	5.72445	6.25177	1212	930	352	442	781	474	481	655
ENSMUSG00000036411	9530077C05Rik	0	1	6.21729	0.492761	-1.13144	0.999891	0.973354	-0.158081	-6.37537	-6.37537	-2.37537	0.963866	-0.102389	-2.37537	1.22601	0.28715	-2.37537	-2.37537	0	26	5	0	24	8	0	0
ENSMUSG00000032239	Rp9	-0.145843	0.884136	0.158174	0.903088	0.0305286	0.999891	5.75994	5.79047	5.6323	5.77814	5.47539	5.80132	5.77771	5.78765	5.72683	5.81228	5.74227	5.8225	734	822	370	450	590	436	487	486
ENSMUSG00000035919	Bbs9	-0.0745548	0.973806	-0.244596	0.927579	-0.084916	0.999891	3.85545	3.77053	4.01513	4.08968	3.98947	3.82655	4.03962	4.07291	3.9192	3.49036	4.11087	4.09891	260	207	110	136	167	86	156	146
ENSMUSG00000043067	Dpy19l1	0.413297	0.706094	0.475986	0.660982	0.239916	0.999891	5.10798	5.3479	4.87191	4.45862	4.95565	4.93304	5.00483	4.79903	5.27907	5.63347	4.32309	4.60468	511	449	216	226	432	385	181	208
ENSMUSG00000008429	Herpud2	-0.112939	0.916897	-0.356486	0.696566	-0.254934	0.999891	5.70954	5.45461	5.8111	5.92404	5.8031	5.54973	5.71822	5.8286	5.86386	5.15028	5.90932	5.94712	922	690	355	463	649	275	547	530
ENSMUSG00000001833	Sept7	-0.103676	0.881964	0.054383	0.969549	0.0708189	0.999891	7.59486	7.66567	7.61129	7.71497	7.41004	7.49642	7.50488	7.79345	7.69015	7.81187	7.77418	7.65569	2815	2668	1228	1812	2307	1748	1997	1736
ENSMUSG00000036611	Eepd1	-0.0617303	0.959149	-0.0948788	0.963562	-0.0366332	0.999891	6.08782	6.05118	6.14606	6.20779	5.84308	6.245	6.20503	6.40882	5.91821	5.88933	6.41061	5.97933	948	1119	498	693	674	460	775	542
ENSMUSG00000031969	Acad8	-0.0387179	0.990036	0.0394877	0.99219	-0.766522	0.999891	4.53931	3.77279	3.7333	3.77202	3.85754	4.6902	4.24468	3.63524	4.39447	3.13718	4.12905	3.34662	237	379	127	100	233	67	158	86
ENSMUSG00000035443	Thyn1	0.905885	0.588151	0.326856	0.908438	0.224865	0.999891	3.77508	3.99995	3.67309	2.76721	2.974	3.75611	4.07799	4.18388	3.83129	3.95204	2.50305	3.05587	127	197	113	147	157	119	50	70
ENSMUSG00000031988	Vps26b	0.00918797	0.999008	-0.0199873	0.992031	-0.0179991	0.999891	6.11912	6.10112	6.1211	6.11192	6.28955	6.12295	5.91476	5.93339	6.12277	6.27156	6.26618	5.94712	1293	1028	407	498	777	600	701	530
ENSMUSG00000035024	Ncapd3	0.190296	0.845337	-0.522392	0.475857	-0.46116	0.968626	5.82502	5.36386	5.88625	5.69595	5.72952	5.72408	5.55098	6.03915	5.92884	5.16585	5.65403	5.74657	876	779	316	536	679	278	458	461
ENSMUSG00000034275	Igsf9b	-5.61495	0.635641	6.0481	0.610838	2.75725	0.999891	-3.08452	-0.327275	-6.37537	-0.760422	-2.37537	-1.33807	-1.55436	-2.37537	-2.37537	0.683059	-2.37537	0.436356	0	3	1	0	0	11	0	10
ENSMUSG00000031993	Snx19	-0.18542	0.840606	0.23161	0.832517	0.0902317	0.999891	5.77482	5.86505	5.63344	5.81886	5.61339	5.93805	5.84601	5.66432	5.59956	5.89245	5.89346	5.74969	808	904	388	413	540	461	541	462
ENSMUSG00000047412	Zbtb44	-0.429675	0.620796	-0.0486957	0.984345	0.0163816	0.999891	5.72497	5.74135	5.79005	6.21972	6.1346	5.95073	5.78546	5.3333	5.46582	5.70625	6.35379	6.07927	1161	912	372	328	492	405	745	581
ENSMUSG00000031995	St14	4.5092	0.614807	0.027373	0.999969	1.60709	0.999891	-0.925271	0.681818	0.654445	-3.85475	1.70953	0.271239	0.975085	-2.37537	-2.37537	0.683059	-2.37537	-1.69538	51	15	12	0	0	11	0	1
ENSMUSG00000031996	Aplp2	-0.00949278	0.988504	-0.409319	0.062519	-0.309494	0.454112	9.77088	9.46139	9.87071	9.8802	9.80622	9.76336	9.49549	9.93328	9.77897	9.42729	9.97526	9.77897	14832	12852	4884	7991	9821	5359	9189	7569
ENSMUSG00000042496	Prdm10	-0.220375	0.881964	0.0746174	0.97923	-0.168262	0.999891	4.72778	4.55951	4.4849	4.70527	4.24958	4.72381	4.69497	4.71417	4.75136	4.43575	4.84689	4.56985	312	388	174	213	299	167	261	203
ENSMUSG00000042185	Nfrkb	-0.0735854	0.956488	0.109493	0.963455	0.276663	0.999891	5.1092	5.38586	5.27637	5.34995	5.45964	5.17363	5.25418	5.07514	5.05676	5.5169	5.45228	5.25322	726	531	257	274	370	355	398	327
ENSMUSG00000041444	Arhgap32	-3.02342	0.593786	2.24911	0.746715	1.60982	0.999891	0.0203559	1.63018	-0.618932	2.40449	-2.37537	1.06056	1.65433	0.621374	-1.8254	1.76709	2.99436	1.57426	0	28	20	11	1	25	71	24
ENSMUSG00000032034	Kcnj5	-8.45647	0.465945	5.62953	0.571916	3.48319	0.999891	-4.22903	-0.745839	-6.37537	2.0811	-2.37537	-2.37537	0.459166	-2.37537	-1.8254	-2.37537	3.10868	-2.37537	0	0	8	0	1	0	77	0
ENSMUSG00000016087	Fli1	-0.104037	0.916897	0.185692	0.87526	-0.240636	0.999891	6.41011	6.16947	5.98378	6.08782	5.98042	6.07022	6.00382	5.99556	6.69212	6.32339	6.09414	6.08915	1043	991	433	520	1154	622	622	585
ENSMUSG00000032035	Ets1	-5.57214	0.545013	6.16787	0.472368	-1.00719	0.999891	0.799688	-0.207503	-6.37537	-0.803233	-2.37537	0.963866	0.606442	-2.37537	0.919922	-0.79076	-0.234707	-0.606235	0	26	9	0	19	3	6	4
ENSMUSG00000032038	St3gal4	0.383717	0.714596	-0.41092	0.718959	0.161617	0.999891	4.85905	5.02067	5.43159	5.04787	5.50253	4.48772	4.89449	5.3679	5.17219	5.15028	5.15252	4.95162	748	329	200	336	401	275	323	265
ENSMUSG00000032040	Dcps	0.974861	0.512137	-0.125138	0.973005	0.133679	0.999891	3.98901	4.12269	4.24783	3.27296	4.27229	4.17322	3.8895	4.2503	3.81305	4.34748	2.80386	3.66967	317	264	99	154	155	157	62	108
ENSMUSG00000032041	Tirap	0.811297	0.404218	-1.03892	0.0715126	-0.319463	0.999891	5.17843	4.85897	5.89789	5.08659	5.79528	5.16005	5.07607	6.00384	5.21103	4.62786	5.01757	5.16731	917	526	227	523	412	191	294	308
ENSMUSG00000032042	Srpr	-0.274079	0.73751	0.304175	0.73925	-0.151482	0.999891	6.25929	6.10781	5.80363	6.07771	5.58283	6.01095	5.98711	6.00933	6.47868	6.22526	6.05902	6.10383	791	951	428	525	995	581	607	591
ENSMUSG00000039048	Foxred1	-0.751758	0.50539	0.67918	0.502754	0.244963	0.999891	4.66566	4.91062	4.23144	4.9832	4.2404	4.81672	4.67842	4.2503	4.51787	5.12395	5.23455	4.69793	310	414	172	154	254	270	342	222
ENSMUSG00000050471	Fam118b	-0.133279	0.906898	-0.296543	0.7969	0.146536	0.999891	5.60742	5.75396	6.0505	6.18378	6.38327	5.78903	5.79317	5.61476	5.40926	5.72389	6.01816	6.33914	1380	815	374	399	473	410	590	696
ENSMUSG00000032044	Rpusd4	-0.319709	0.828414	0.0281495	0.993392	-0.119458	0.999891	4.36124	4.24178	4.21363	4.53334	3.83941	4.4614	4.18734	4.54305	4.27958	4.31992	4.44417	4.63868	234	323	122	189	215	154	197	213
ENSMUSG00000038119	Cdon	0.815455	0.505422	-0.441609	0.772203	0.183791	0.999891	4.69294	4.87674	5.31834	4.50289	5.71136	4.78876	4.68672	4.77989	4.61058	5.05873	4.0164	4.8852	865	406	173	223	271	258	146	253
ENSMUSG00000032103	Pus3	0.199026	0.964039	0.260623	0.973005	0.147138	0.999891	2.30215	2.44929	2.18867	1.98964	2.80987	2.10996	2.2989	1.25981	2.56478	2.66851	2.50305	1.39489	113	61	32	18	64	48	50	21
ENSMUSG00000050555	Hyls1	1.1708	0.58702	-0.484055	0.890021	-0.0423457	0.999891	3.21994	3.17759	3.66165	2.49085	3.01766	3.07739	3.43708	4.14451	3.40154	2.93397	1.3177	3.19034	131	122	72	143	116	58	21	77
ENSMUSG00000074452	Pate2	4.16569	0.647159	-2.52479	0.830256	-2.84394	0.999891	0.630456	-2.21349	0.311298	-3.85439	1.38223	-1.60849	-1.55436	-2.37537	1.65266	-1.15328	-2.37537	-1.69538	40	2	1	0	33	2	0	1
ENSMUSG00000032113	Chek1	0.974149	0.815018	-0.332777	0.972693	1.0092	0.999891	1.47374	2.48293	2.81571	1.84156	0.912661	1.27726	2.2989	3.66337	1.80812	2.72566	-0.234707	2.74228	28	33	32	102	37	50	6	56
ENSMUSG00000032116	Stt3a	0.0828943	0.905938	0.0700287	0.955234	0.0484487	0.999891	7.25854	7.30699	7.23696	7.15407	7.40286	7.25853	7.2847	7.04908	7.26197	7.33204	7.0593	7.24664	2801	2262	1054	1081	1714	1253	1216	1307
ENSMUSG00000062762	Ei24	-0.18423	0.850874	-0.0637143	0.974341	-0.239862	0.999891	6.06049	5.82063	5.88434	6.06857	6.06998	5.92848	5.63488	5.67472	6.1897	5.99188	6.27844	5.83134	1110	898	335	416	814	494	707	489
ENSMUSG00000032121	Tmem218	0.150121	0.986169	-1.92562	0.75043	-0.987097	0.999891	0.85595	-0.131147	1.79447	1.64435	0.912661	1.6938	0.295129	2.44701	-0.455329	-0.0538645	2.26082	0.861847	28	45	7	43	6	6	42	14
ENSMUSG00000032122	Slc37a2	0.811928	0.420867	1.21034	0.0418028	1.16165	0.108201	4.89867	6.06032	4.84999	4.03806	4.58681	4.94258	6.04314	5.09593	4.87083	6.0849	4.17351	3.92244	395	452	445	278	325	527	163	129
ENSMUSG00000034303	Ccdc15	-0.161693	0.949924	0.159478	0.973005	0.50935	0.999891	3.32772	3.83707	3.67759	3.83928	3.63734	3.88053	4.28897	3.75772	2.49782	3.23882	3.8942	3.81948	203	215	131	109	61	72	134	120
ENSMUSG00000042138	Msantd2	-0.578336	0.754632	-0.250052	0.950122	-0.109009	0.999891	3.30445	3.19544	3.4455	4.02383	3.14122	3.74887	3.2481	3.74461	2.72947	3.19902	4.12905	3.94436	143	196	63	108	72	70	158	131
ENSMUSG00000001948	Spa17	2.67593	0.786971	-1.82339	0.901819	-2.77754	0.999891	0.650204	-2.12733	-0.303941	-2.97987	0.485136	-2.37537	-0.652937	-0.837243	1.73248	-2.37537	-2.37537	-1.23508	20	0	3	3	35	0	0	2
ENSMUSG00000001942	Siae	0.330421	0.755619	-0.172147	0.927584	-0.155748	0.999891	5.00613	4.85038	5.02253	4.69211	4.96405	4.97085	4.89449	5.09593	5.05676	4.82378	4.50806	4.87382	514	461	200	278	370	219	206	251
ENSMUSG00000011114	Tbrg1	0.0336752	0.978186	-0.0506884	0.977986	-0.00441534	0.999891	6.1025	6.09809	6.14877	6.1151	6.18094	5.9988	5.83111	6.12257	6.20727	6.32801	5.98611	6.24074	1199	943	384	568	824	624	577	650
ENSMUSG00000023186	Vwa5a	0.276952	0.656205	0.103117	0.934321	0.402514	0.845777	7.10219	7.5047	7.40158	7.12463	7.61046	7.11252	7.31446	7.15566	7.09552	7.6744	7.33164	6.88664	3235	2044	1076	1164	1527	1589	1469	1018
ENSMUSG00000061039	Olfr920	0.695215	0.956488	1.63954	0.906027	-0.394094	0.999891	0.290946	-0.103148	-1.74268	-2.4379	-2.37537	1.27726	0.606442	-0.314071	-1.42818	-0.501285	-2.37537	-0.886664	0	33	9	5	2	4	0	3
ENSMUSG00000025602	Zfp202	-0.202959	0.929186	1.06673	0.485046	0.53538	0.999891	3.49257	4.02794	2.96121	3.16417	2.98504	3.32133	3.76958	3.00392	3.68848	4.27276	3.23152	3.15318	128	145	91	64	142	149	84	75
ENSMUSG00000040111	Gramd1b	-0.817524	0.589127	0.393076	0.871875	0.536411	0.999891	3.84119	4.3776	3.98453	4.80205	3.09102	4.26232	4.34249	4.57302	3.28723	4.43575	5.10281	4.44475	138	281	136	193	107	167	312	186
ENSMUSG00000032024	Clmp	0.12759	0.950739	0.195637	0.952883	-0.0714552	0.999891	4.10789	4.03643	3.8408	3.71321	3.93927	4.03726	3.70567	3.77071	4.20459	4.32916	3.60058	3.85463	251	240	87	110	204	155	109	123
ENSMUSG00000015656	Hspa8	0.0937003	0.885805	0.330639	0.45358	0.115204	0.999891	9.85447	9.96968	9.63904	9.54534	9.94182	9.85584	9.90577	9.25353	9.85367	10.0313	9.49179	9.59767	16294	13703	6491	4988	10343	8146	6572	6675
ENSMUSG00000032020	Ubash3b	0.0802586	0.899943	-0.232436	0.629588	-0.161167	0.999891	7.52304	7.36187	7.59431	7.51405	7.52464	7.42613	7.40654	7.66456	7.61711	7.31933	7.43478	7.59204	3048	2541	1147	1657	2193	1242	1578	1661
ENSMUSG00000049313	Sorl1	-2.7019	0.612221	2.8827	0.584188	2.38295	0.999891	0.317285	2.70023	-0.182471	2.51943	-2.37537	1.3932	2.01232	1.01981	-2.37537	3.21906	3.14485	1.57426	0	36	26	15	0	71	79	24
ENSMUSG00000032018	Sc5d	-0.607461	0.635641	1.27774	0.157346	0.402354	0.999891	4.56307	4.96542	3.68768	4.29514	3.28214	4.25212	4.95071	4.05178	4.83963	4.99624	4.55587	4.00818	158	279	208	134	318	247	213	137
ENSMUSG00000037287	Tbcel	0.0264002	0.987342	-0.056404	0.981159	-0.1061	0.999891	5.29512	5.18902	5.24542	5.21902	5.42561	5.39839	5.18555	5.04872	5.19703	5.20656	5.31613	5.12955	709	621	245	269	408	286	362	300
ENSMUSG00000059495	Arhgef12	0.0947211	0.897573	-0.0854194	0.939046	0.0280833	0.999891	7.1691	7.19718	7.2826	7.18788	7.43441	7.31537	7.11055	7.11295	7.00901	7.28172	7.13882	7.2389	2863	2353	934	1130	1438	1210	1285	1300
ENSMUSG00000032014	Oaf	-0.803056	0.653878	0.418498	0.882416	-0.320714	0.999891	3.54636	3.22565	2.80715	3.6102	2.84665	3.69717	3.2481	2.84106	3.42575	3.25832	3.94638	3.22656	116	189	63	57	118	73	139	79
ENSMUSG00000032013	Trim29	-0.289627	0.528708	0.227179	0.614396	0.375878	0.551889	7.32955	7.70543	7.47825	7.76787	7.51373	7.29439	7.73141	7.44413	7.36731	7.68164	7.84667	7.6869	3025	2319	1437	1422	1844	1597	2100	1774
ENSMUSG00000032012	Pvrl1	1.55061	0.528481	-0.644703	0.856351	-0.716966	0.999891	3.0886	2.37163	3.01633	1.46572	3.00687	2.82553	2.46253	3.08934	3.36443	2.37901	1.75226	1.32978	130	102	36	68	113	39	29	20
ENSMUSG00000053128	Rnf26	0.445859	0.77789	-0.421433	0.841399	-0.417664	0.999891	4.59714	4.17948	4.60091	4.15505	3.82104	4.40266	4.39409	5.1316	4.78919	3.96396	3.79524	4.46763	231	310	141	285	307	120	125	189
ENSMUSG00000032010	Usp2	-0.217583	0.924767	-0.0127034	0.999168	0.759117	0.999891	2.6325	3.39161	3.40432	3.6219	3.49787	2.75503	3.49495	3.35384	2.58642	3.33377	3.57429	3.7086	184	97	75	82	65	77	107	111
ENSMUSG00000032135	Mcam	-0.362808	0.703221	-1.252	0.0274587	-1.15339	0.102385	5.87663	4.72324	5.97524	6.33805	6.04382	5.8763	5.16787	5.9101	5.88585	4.12129	6.32057	6.36171	1090	866	242	490	659	134	728	707
ENSMUSG00000034342	Cbl	-0.388726	0.440391	-0.0507212	0.970151	-0.0715018	0.999891	7.52562	7.45412	7.50484	7.89357	7.62111	7.62254	7.54538	7.37883	7.42401	7.3605	7.98718	7.79564	3259	2912	1263	1359	1918	1278	2315	1913
ENSMUSG00000032105	Pdzd3	1.02524	0.814293	-1.34695	0.784412	1.33737	0.999891	0.1491	1.48647	2.83343	1.80819	3.73865	0.188066	1.35432	0.228177	0.530903	1.76709	1.92863	1.83109	218	14	16	8	14	25	33	29
ENSMUSG00000032109	Nlrx1	0.3522	0.647202	-0.636661	0.283722	-0.513565	0.83727	6.47647	5.9629	6.59956	6.24736	6.60519	6.47292	6.22796	6.59924	6.48589	5.65201	5.89612	6.53601	1610	1311	506	791	1000	390	542	798
ENSMUSG00000032131	Abcg4	-4.27376	0.573609	2.66891	0.777351	-1.17548	0.999891	0.760777	-0.414702	-3.08361	1.19015	-2.37537	-0.913853	-0.652937	-1.19303	1.69312	0.28715	1.96955	0.0072605	0	5	3	2	34	8	34	7
ENSMUSG00000032119	Hinfp	-0.161321	0.935811	-0.135682	0.972693	-0.68216	0.999891	4.55702	3.87486	4.01054	4.17186	3.51321	4.66735	4.0266	4.41654	4.46042	3.74651	3.66428	4.56985	186	373	109	173	244	103	114	203
ENSMUSG00000032120	C2cd2l	-0.193845	0.780956	-0.0641969	0.970357	-0.13119	0.999891	6.98617	6.85498	6.91917	7.11302	6.60519	7.10475	6.97648	7.18627	6.86036	6.72826	7.14329	7.08587	1610	2033	851	1189	1297	824	1289	1169
ENSMUSG00000032123	Dpagt1	0.169356	0.900742	0.134886	0.955584	0.0386416	0.999891	5.14504	5.18368	5.04879	4.87944	4.78299	4.91698	5.05057	5.29335	5.35669	5.31759	5.06082	4.69147	453	444	223	319	456	309	303	221
ENSMUSG00000049932	H2afx	0.631248	0.523036	0.0226317	0.993258	0.191361	0.999891	5.19896	5.39032	5.36769	4.73644	5.18596	5.36801	5.57353	5.54466	5.02144	5.19649	4.51499	4.9462	600	608	321	380	361	284	207	264
ENSMUSG00000032126	Hmbs	-0.547061	0.754632	0.737811	0.673857	1.11787	0.81745	3.19438	4.31225	3.57444	4.1215	2.77213	3.15609	4.16374	4.1345	3.28723	4.4696	3.81783	4.39787	110	129	120	142	107	171	127	180
ENSMUSG00000032127	Vps11	0.553706	0.528708	0.333131	0.751949	0.283129	0.999891	6.04605	6.32918	5.99605	5.44234	6.30945	6.18727	6.15505	5.59299	5.89672	6.48932	5.18328	5.67301	1311	1075	481	393	664	698	330	438
ENSMUSG00000032115	Hyou1	0.0438408	0.94481	0.313293	0.412663	0.133824	0.999891	8.01483	8.14866	7.83536	7.79152	7.74723	8.05102	8.18032	7.92199	7.97958	8.11829	7.8946	7.68283	3557	3920	1962	1981	2820	2162	2171	1769
ENSMUSG00000032114	Slc37a4	0.608465	0.815498	0.0295705	0.998552	-0.082904	0.999891	3.25446	3.17155	3.14198	2.53352	3.28214	3.12289	3.62158	3.04726	3.42575	2.60901	1.43921	3.20856	158	126	82	66	118	46	23	78
ENSMUSG00000032112	Trappc4	1.1568	0.565004	-0.0715625	0.989758	-0.0690646	0.999891	3.67039	3.60133	3.67289	2.51609	4.26777	3.0423	3.27036	2.68515	4.14019	3.90333	2.38701	2.71704	316	119	64	51	195	115	46	55
ENSMUSG00000009927	Rps25	0.184223	0.91529	-0.143562	0.966791	-0.0705959	0.999891	4.28448	4.21388	4.35745	4.17322	4.68485	4.5515	4.29984	3.95269	3.98587	4.15289	4.19092	4.18426	423	344	132	125	175	137	165	155
ENSMUSG00000043923	Ccdc84	1.46324	0.635641	-0.690356	0.887116	-1.13565	0.999891	2.82368	1.68803	2.37838	0.915139	2.08275	2.76941	2.06421	2.71233	2.94586	1.39673	0.591668	1.39489	67	98	27	52	84	19	12	21
ENSMUSG00000094437	Gm9830	1.84829	0.816891	0.27097	0.987607	1.75685	0.999891	-0.940187	0.81666	0.54569	-1.3026	-0.849898	-1.60849	0.459166	1.46552	0.120469	1.32458	-0.664714	-0.886664	6	2	8	21	10	18	4	3
ENSMUSG00000060380	C030014I23Rik	1.40643	0.897061	-4.0856	0.704626	-1.1667	0.999891	-2.42232	-3.58902	0.496575	-0.909851	0.817062	-0.913853	-1.55436	0.501832	-2.37537	-2.37537	-2.37537	0.307004	26	5	1	10	0	0	0	9
ENSMUSG00000063382	Bcl9l	-1.20811	0.32365	0.733285	0.484423	-0.239656	0.999891	5.13923	4.89958	4.16629	5.37441	4.14027	5.0377	5.23733	4.22221	5.24885	4.48623	5.7511	4.87952	289	483	254	151	423	173	490	252
ENSMUSG00000032097	Ddx6	-0.0479938	0.93908	-0.178376	0.73765	-0.117093	0.999891	7.83022	7.71313	7.8915	7.9395	7.82531	7.7229	7.66259	7.95792	7.93283	7.76408	7.95634	7.92457	3755	3122	1370	2031	2730	1691	2266	2092
ENSMUSG00000048537	Phldb1	0.000216708	1	-0.371875	0.856351	0.657455	0.999891	3.53983	4.19728	4.56916	4.56894	4.29464	3.77048	4.62759	4.82417	3.31343	3.6316	4.57588	4.58388	322	199	166	230	109	95	216	205
ENSMUSG00000032096	Arcn1	0.148016	0.766034	-0.213006	0.653012	-0.0832231	0.999891	7.61524	7.53202	7.74502	7.59701	7.72229	7.50611	7.52932	7.7702	7.71983	7.53749	7.61403	7.58246	3496	2686	1249	1783	2355	1445	1787	1650
ENSMUSG00000002031	Ift46	-0.281742	0.897061	0.366258	0.887975	0.0973006	0.999891	4.13252	4.22982	3.86356	4.1453	3.19925	4.29747	4.65323	4.3575	3.9777	3.67577	3.58749	4.56985	149	288	169	166	174	98	108	203
ENSMUSG00000002028	Kmt2a	-0.455305	0.440391	-0.153786	0.856351	-0.266072	0.999891	7.56096	7.29489	7.44867	7.90398	7.5411	7.69022	7.5431	7.351	7.421	7.00131	7.93261	7.87694	3083	3052	1261	1333	1914	996	2229	2024
ENSMUSG00000038717	Atp5l	2.05936	0.356341	-0.437841	0.890441	-0.123794	0.999891	3.39586	3.27207	3.70991	1.65055	3.19925	3.37872	3.03058	4.12441	3.46133	3.52296	1.11378	2.16556	149	151	54	141	121	88	18	37
ENSMUSG00000059890	Ube4a	0.234998	0.780956	-0.173376	0.887116	0.0737229	0.999891	6.38957	6.4633	6.63667	6.40167	6.96921	6.57568	6.43183	6.19903	6.18084	6.4996	6.28454	6.51602	2073	1408	583	599	809	703	710	787
ENSMUSG00000070305	Mpzl3	-4.89428	0.635641	7.59074	0.434615	1.36953	0.999891	-0.154169	1.21537	-6.37537	-1.48109	-2.37537	0.963866	0.110018	-2.37537	-2.37537	1.9699	-2.37537	-0.169745	0	26	6	0	0	29	0	6
ENSMUSG00000032089	Il10ra	0.34055	0.575425	0.353343	0.538544	0.22372	0.999891	7.01461	7.23833	6.88499	6.54444	6.77857	6.91168	7.05552	6.99061	7.1152	7.40273	6.32845	6.73772	1816	1778	899	1038	1548	1316	732	918
ENSMUSG00000032087	Dscaml1	0	1	6.80396	0.502482	-0.413697	0.999891	0.842285	0.428588	-6.37537	-6.37537	-2.37537	-2.37537	0.975085	-2.37537	1.91463	0.126695	-2.37537	-2.37537	0	0	12	0	40	7	0	0
ENSMUSG00000043987	Cep164	-0.165072	0.887416	-0.382862	0.71129	-0.249459	0.999891	5.13794	4.88849	5.27135	5.43642	5.28084	5.32972	4.9438	5.27524	4.93128	4.84971	5.41943	5.46512	641	592	207	315	339	223	389	379
ENSMUSG00000032086	Bace1	-3.93756	0.724562	7.09829	0.492761	1.10957	0.999891	-0.386649	0.722917	-6.37537	-2.43781	-2.37537	-2.37537	0.740066	-2.37537	0.776644	0.993387	-2.37537	-0.886664	0	0	10	0	17	14	0	3
ENSMUSG00000042790	Rnf214	-0.427769	0.580496	0.197004	0.874345	0.190877	0.999891	5.47101	5.66189	5.46488	5.89265	5.31623	5.54347	5.59574	5.61476	5.40622	5.73437	5.83653	5.95524	657	687	326	399	472	413	520	533
ENSMUSG00000035382	Pcsk7	-0.238293	0.775903	-0.0207095	0.991911	-0.0891257	0.999891	5.7056	5.61648	5.63719	5.87548	5.64157	5.62874	5.64769	5.64329	5.78883	5.59565	5.89346	5.8662	824	729	338	407	616	375	541	501
ENSMUSG00000034908	Sidt2	-0.0287379	0.973806	-0.0792528	0.946371	-0.279148	0.998442	7.21668	6.93753	7.01679	7.04553	7.12204	7.32452	6.92478	6.90484	7.10305	6.95427	6.97138	7.11997	2305	2368	821	978	1535	964	1144	1197
ENSMUSG00000003131	Pafah1b2	0.0242371	0.984711	-0.0971424	0.942493	-0.112055	0.999891	6.66313	6.55107	6.64821	6.62398	6.53463	6.63773	6.64065	6.76093	6.69337	6.46226	6.83963	6.37589	1533	1470	674	885	1155	685	1044	714
ENSMUSG00000034135	Sik3	-0.418808	0.50539	0.163623	0.859446	0.0297706	0.999891	6.48935	6.51912	6.3555	6.77431	6.4345	6.42605	6.64278	6.2762	6.55613	6.39118	6.841	6.7092	1430	1269	675	632	1050	652	1045	900
ENSMUSG00000032078	Zpr1	-0.00746491	1	-0.00347844	0.999969	0.0446447	0.999891	5.44232	5.48697	5.49045	5.49791	5.66578	5.40991	5.17379	5.29784	5.48611	5.75167	5.80861	5.11513	838	626	243	320	499	418	510	297
ENSMUSG00000032077	Bud13	-0.212433	0.911419	-0.191891	0.953786	-0.0228026	0.999891	3.73595	3.71315	3.90504	4.11747	3.84548	3.76331	3.91798	3.99757	3.74731	3.52296	4.31518	3.92244	235	198	101	129	148	88	180	129
ENSMUSG00000032076	Cadm1	3.26566	0.743342	-0.196351	0.992898	-0.580445	0.999891	-0.204166	-0.784612	-0.588261	-3.85392	0.546035	-1.33807	0.110018	-2.37537	0.776644	-1.15328	-2.37537	-1.69538	21	3	6	0	17	2	0	1
ENSMUSG00000063543	Gm5616	-0.67974	0.807122	-0.0191034	0.999168	-0.217636	0.999891	2.71731	2.49968	2.51878	3.19852	2.72023	2.72584	3.20252	2.38078	2.78669	1.32458	3.31327	3.13424	106	95	61	41	75	18	89	74
ENSMUSG00000032026	Rexo2	0.166013	0.8402	-0.403772	0.52172	-0.28606	0.999891	6.67042	6.38436	6.78814	6.62212	6.49077	6.80669	6.28648	7.04374	6.52425	6.48105	6.73819	6.50131	1487	1653	527	1077	1027	694	973	779
ENSMUSG00000042396	Rbm7	0.113691	0.896411	-0.0399154	0.981634	-0.0791375	0.999891	6.48305	6.40391	6.44383	6.33013	6.39367	6.32626	6.497	6.49938	6.63095	6.31177	6.19031	6.46387	1390	1184	610	738	1106	617	665	759
ENSMUSG00000042293	Gm5617	0.294004	0.96245	0.331083	0.974341	0.315387	0.999891	2.18172	2.49711	2.16602	1.87202	1.24203	1.89077	2.25491	2.81621	2.52049	2.78062	-2.37537	2.90758	36	52	31	56	62	52	0	63
ENSMUSG00000032267	Usp28	-0.0136663	0.99972	-0.668159	0.601408	-0.321813	0.999891	4.13136	3.80954	4.4777	4.49137	4.21249	4.34624	3.81573	4.72756	3.91065	3.84005	4.74451	4.21163	304	298	94	215	166	110	243	158
ENSMUSG00000032264	Zw10	-0.0333016	0.988359	-0.229533	0.91143	0.237194	0.999891	4.12765	4.36484	4.59438	4.62768	4.78615	4.00117	4.62759	4.39153	4.27292	4.07806	4.80228	4.45241	454	234	166	170	214	130	253	187
ENSMUSG00000040219	Ttc12	-8.10736	0.239057	8.21665	0.0614741	0.0554578	0.999891	1.78582	1.84128	-6.37537	1.73199	-2.37537	1.27726	2.25491	-2.37537	2.27602	1.46544	2.00934	1.57426	0	33	31	0	52	20	35	24
ENSMUSG00000058443	Rpl10-ps3	0.526716	0.918246	-1.15285	0.846387	-1.39237	0.999891	2.07362	0.681245	1.8341	1.30738	1.86102	2.53709	0.975085	1.94956	1.56815	0.683059	0.236857	2.04903	57	83	12	30	31	11	9	34
ENSMUSG00000032068	Plet1	-0.0257977	0.967274	-0.479471	0.0770432	-0.393341	0.401489	9.1563	8.76296	9.24243	9.26823	9.43785	9.15736	8.78153	9.01547	9.15615	8.74542	9.21011	9.32495	11489	8443	2977	4229	6377	3340	5406	5525
ENSMUSG00000032067	Pts	-0.959452	0.69134	0.42139	0.921034	-0.0576611	0.999891	3.36027	3.30261	2.88122	3.84067	1.04514	2.78364	3.53228	3.73139	3.81305	3.09443	3.6264	4.05928	31	99	77	107	155	65	111	142
ENSMUSG00000032066	Bco2	2.06373	0.698112	0.998681	0.902349	-0.00813822	0.999891	1.99065	1.98251	0.983833	-1.07989	0.546035	2.06405	2.46253	1.52805	2.04541	1.46544	-2.37537	0.164903	21	59	36	22	44	20	0	8
ENSMUSG00000039217	Il18	-0.0849125	0.914872	-0.124393	0.903088	-0.0347329	0.999891	6.42852	6.39379	6.51818	6.6031	6.59262	6.41808	6.35318	6.4437	6.44501	6.43895	6.60169	6.60986	1596	1262	552	710	972	674	885	840
ENSMUSG00000000171	Sdhd	-0.196594	0.857477	0.275761	0.827745	-0.177788	0.999891	5.50795	5.33016	5.0544	5.25099	5.1199	5.52665	5.23167	4.99991	5.50044	5.4336	5.43046	5.06099	573	679	253	260	504	335	392	286
ENSMUSG00000039016	Timm8b	0.249545	0.914872	-0.108013	0.981441	-0.839357	0.999891	4.28554	3.44618	3.5542	3.30465	2.87066	4.70897	3.53228	4.06239	3.71819	3.40547	2.93361	3.64311	118	384	77	135	145	81	68	106
ENSMUSG00000059820	AU019823	-0.311141	0.796989	0.477184	0.682335	-0.0657612	0.999891	4.8087	4.74294	4.26575	4.57689	4.25415	4.88102	4.78277	4.3049	4.75136	4.72214	4.54237	4.63194	313	433	185	160	299	204	211	212
ENSMUSG00000000168	Dlat	0.292849	0.748573	0.0587202	0.977982	0.162858	0.999891	5.51829	5.68115	5.62243	5.32958	5.41341	5.30032	5.61327	5.81925	5.7195	5.7551	5.30018	5.37117	703	580	330	460	587	419	358	355
ENSMUSG00000032060	Cryab	-6.90577	0.528481	5.09113	0.623201	-2.0141	0.999891	0.729863	-1.28424	-6.37537	0.530399	-2.37537	-2.37537	-1.55436	-2.37537	1.80812	-0.260299	1.49633	-1.23508	0	0	1	0	37	5	24	2
ENSMUSG00000037971	1110032A03Rik	-2.09728	0.485692	2.11166	0.372573	0.634393	0.999891	2.28041	2.9148	0.803138	2.90042	0.212033	2.26004	2.64399	1.46552	2.40343	3.19902	2.3253	3.36299	16	68	41	21	57	70	44	87
ENSMUSG00000037845	Fdxacb1	-1.04803	0.635641	0.890468	0.735195	0.784307	0.999891	2.62905	3.41336	2.52289	3.57092	3.19925	2.89273	2.92227	1.33169	2.40343	3.81393	3.66428	3.51717	149	107	50	19	57	108	114	97
ENSMUSG00000032059	Alg9	0.291171	0.873851	-0.0805278	0.983724	0.0560945	0.999891	4.5137	4.5698	4.65033	4.35915	4.72161	4.74215	4.61024	4.59509	4.26623	4.5509	3.36019	4.9624	434	393	164	196	213	181	92	267
ENSMUSG00000032058	Ppp2r1b	-0.399441	0.588552	0.0403674	0.984634	-0.079588	0.999891	6.09775	6.01817	5.9778	6.37724	5.74096	6.32139	6.00049	6.19422	5.83928	6.04336	6.51105	6.23631	883	1180	432	597	638	512	831	648
ENSMUSG00000037112	Sik2	-0.181504	0.77988	-0.313495	0.579774	-0.285097	0.999891	7.39268	7.10758	7.42108	7.60258	7.66424	7.39634	7.29288	7.12564	7.3921	6.901	7.64436	7.56223	3358	2489	1060	1140	1876	929	1825	1627
ENSMUSG00000032051	Fdx1	0.231454	0.958754	-0.675951	0.889521	-0.696236	0.999891	2.66185	1.96562	2.64157	2.41011	2.70696	1.86423	2.80516	2.65744	3.23337	0.28715	2.8702	1.87739	105	51	46	50	103	8	65	30
ENSMUSG00000032050	Rdx	-0.226975	0.702283	0.392053	0.423043	0.229211	0.999891	6.92507	7.15428	6.76223	6.9892	6.88184	6.94769	7.09192	6.63341	6.90626	7.21718	6.83132	7.13553	1951	1823	922	810	1339	1157	1038	1210
ENSMUSG00000035164	Zc3h12c	0.947023	0.598142	1.57407	0.251644	1.34229	0.714268	3.46975	4.81204	3.23797	2.29095	2.08275	3.35984	4.63618	3.92971	3.61666	4.98459	2.55774	2.08893	67	149	167	123	135	245	52	35
ENSMUSG00000053289	Ddx10	-0.239016	0.774091	-0.174215	0.885849	-0.0188437	0.999891	5.9353	5.91646	6.09068	6.32969	5.80621	5.9988	5.78546	6.34077	5.87709	6.04336	6.24758	6.4137	924	943	372	661	655	512	692	733
ENSMUSG00000034487	Kdelc2	-1.45843	0.593437	1.15748	0.720321	-0.294082	0.999891	3.18812	2.89404	1.73657	3.19499	2.62465	2.72584	2.46253	-0.552071	3.58476	3.27755	2.73433	3.58849	99	95	36	4	132	74	59	102
ENSMUSG00000034218	Atm	-0.104346	0.906504	0.112841	0.932432	-0.106625	0.999891	6.55814	6.45151	6.33867	6.44302	6.40707	6.47072	6.41194	6.27164	6.64648	6.4955	6.6669	6.1843	1403	1309	575	630	1118	701	926	625
ENSMUSG00000033054	Npat	-0.0547613	0.983379	-0.31877	0.887116	-0.486665	0.999891	4.4059	3.91923	4.238	4.29276	4.19833	4.8305	4.12761	4.3049	3.83129	3.71863	4.0358	4.53417	301	418	117	160	157	101	148	198
ENSMUSG00000032047	Acat1	0.223079	0.798901	-0.290755	0.767283	-0.361437	0.999891	6.24264	5.8812	6.17196	5.94888	6.19051	5.98347	5.8236	6.16008	6.46997	5.94453	5.68507	6.17969	1207	933	382	583	989	478	468	623
ENSMUSG00000032030	Cul5	-0.0868767	0.946876	-0.295807	0.812663	-0.31157	0.999891	5.65553	5.34396	5.63977	5.72664	5.63633	5.66187	5.10113	5.65384	5.6595	5.56074	6.04951	5.3218	821	746	231	410	563	366	603	343
ENSMUSG00000055069	Rab39	-9.0904	0.160538	8.0312	0.057632	0.333782	0.999891	1.32205	1.65583	-6.37537	2.71503	-2.37537	2.1762	1.58497	-2.37537	-0.288453	1.87206	2.61044	2.8851	0	64	19	0	7	27	54	62
ENSMUSG00000059830	Gm16380	0.247814	0.984711	0.810293	0.963455	2.79409	0.999891	-1.65469	1.1394	0.329106	0.0812915	0.421552	-2.37537	0.295129	0.621374	-0.288453	1.82053	1.11378	-1.69538	19	0	7	11	7	26	18	1
ENSMUSG00000041268	Dmxl2	-0.0914327	0.880364	-0.633321	0.0223451	-0.524382	0.155572	9.94046	9.41608	10.0494	10.1408	10.1887	10.0486	9.63981	9.89505	9.82394	9.15272	10.1355	10.1466	19335	15662	5398	7782	10132	4430	10269	9766
ENSMUSG00000037493	Cib2	0.220769	0.884124	-0.409732	0.786933	-0.458472	0.999891	5.53527	5.0768	5.48653	5.26576	5.90251	5.72224	5.33562	4.89706	5.33128	4.78398	5.63825	4.77944	988	778	272	242	448	213	453	235
ENSMUSG00000032279	Idh3a	-0.257615	0.787399	0.214367	0.874345	0.291497	0.999891	5.1617	5.4532	5.23883	5.49644	5.20733	5.26524	5.60453	5.28432	5.06449	5.29889	5.56671	5.43448	609	566	328	317	372	305	431	371
ENSMUSG00000032285	Dnaja4	2.54701	0.74678	0.328622	0.984634	1.73325	0.999891	-0.59399	1.13926	0.810641	-1.73637	1.70953	0.562938	1.17713	-0.837243	-2.37537	1.32458	-2.37537	-0.371545	51	19	14	3	0	18	0	5
ENSMUSG00000061559	Wdr61	-0.116468	0.956488	0.66793	0.65144	0.586875	0.999891	4.11223	4.6991	4.03117	4.14764	3.48238	4.50501	4.86553	4.46529	3.60611	4.535	4.26675	4.04921	182	333	196	179	134	179	174	141
ENSMUSG00000032293	Ireb2	-0.0807999	0.941855	-0.335694	0.69985	0.0223467	0.999891	5.78077	5.80312	6.13881	6.21961	6.16647	6.04237	5.64769	6.1175	5.46874	5.95053	6.08253	6.3515	1187	972	338	566	493	480	617	702
ENSMUSG00000035878	Hykk	6.02414	0.608064	-0.746923	0.973005	-0.770306	0.999891	-0.327846	-1.09815	-0.351229	-6.37537	0.660624	0.805462	-2.37537	-1.66632	-2.37537	0.126695	-2.37537	-2.37537	23	23	0	1	0	7	0	0
ENSMUSG00000032301	Psma4	-0.331116	0.59444	0.339086	0.584188	0.315346	0.999891	6.4926	6.80794	6.46886	6.79997	6.37175	6.59094	6.81737	6.56795	6.39222	6.80318	7.03421	6.52514	1369	1423	762	774	937	868	1195	792
ENSMUSG00000032307	Ube2q2	-0.704055	0.543773	0.502441	0.693168	-0.127374	0.999891	5.02168	4.8943	4.39186	5.09592	3.87545	5.14634	4.66167	4.80536	4.90138	5.10792	5.28405	4.89648	240	521	170	227	332	267	354	255
ENSMUSG00000032309	Fbxo22	-0.137672	0.90897	0.218348	0.876213	0.14244	0.999891	5.84132	5.98376	5.76541	5.90308	5.70135	5.85455	5.9358	5.83789	5.83702	6.03773	5.31613	6.32668	859	853	413	466	637	510	362	690
ENSMUSG00000032311	Nrg4	0.887815	0.383955	-0.735232	0.332391	-0.501889	0.996249	5.54204	5.04015	5.77538	4.88756	5.72788	5.47714	4.77501	5.8317	5.61544	5.27516	4.53557	5.18582	875	656	184	464	546	300	210	312
ENSMUSG00000032314	Etfa	-0.0914551	0.922044	-0.429187	0.518258	-0.062958	0.999891	5.73921	5.67626	6.10544	6.1969	6.13088	5.72039	5.76992	6.08667	5.76767	5.58796	6.32452	6.06434	1158	777	368	554	607	373	730	575
ENSMUSG00000034007	Scaper	-0.296041	0.713313	0.182079	0.880787	-0.11532	0.999891	5.79976	5.68444	5.50236	5.7984	5.38868	5.8444	5.69783	5.62195	5.76292	5.68119	5.82821	5.77742	691	847	350	401	605	398	517	471
ENSMUSG00000032320	Rcn2	0.0652054	0.981637	-0.17278	0.966791	-0.297365	0.999891	3.90433	3.60697	3.77975	3.71454	3.29106	4.03726	3.87504	4.18388	3.79457	3.33377	3.78382	3.68276	159	240	98	147	153	77	124	109
ENSMUSG00000032322	Pstpip1	-5.87336	0.565004	7.86111	0.386578	3.66423	0.999891	-2.17848	1.48574	-6.37537	-0.502013	-2.37537	-0.740882	1.35432	-2.37537	-2.37537	1.76709	-2.37537	0.664731	0	6	16	0	0	25	0	12
ENSMUSG00000032324	Tspan3	-0.528963	0.956488	1.16418	0.927579	-0.122445	0.999891	1.03954	0.917093	-0.247091	0.281872	-2.37537	1.86423	1.78378	0.930037	-0.288453	-0.501285	-0.664714	1.1147	0	51	22	14	7	4	4	17
ENSMUSG00000074305	Peak1	0.0750162	0.981637	0.988558	0.559968	0.642105	0.999891	3.42913	4.07124	3.08268	3.00766	3.28214	3.54672	4.28897	2.91312	3.35185	3.85293	2.3253	3.51717	158	170	131	60	112	111	44	97
ENSMUSG00000076281	Gm24270	0.509539	0.160538	-0.182751	0.625092	-0.0857551	0.999891	10.6554	10.5697	10.7524	10.2429	10.7369	10.6827	10.4695	10.7681	10.6279	10.6635	10.0327	10.4268	28276	24309	9595	14254	17691	12627	9562	11860
ENSMUSG00000032329	Hmg20a	-0.248991	0.883069	0.120338	0.972693	0.199469	0.999891	4.22466	4.42413	4.30379	4.55279	4.26777	4.5844	4.38392	4.36608	3.77585	4.48623	4.86327	4.18426	316	352	140	167	151	173	264	155
ENSMUSG00000032911	Cspg4	0.943152	0.539568	-1.68095	0.101391	-1.03858	0.828803	4.76182	3.72324	5.40419	4.46103	5.84914	4.78169	3.97331	4.76049	4.76091	3.47378	3.37549	5.09077	952	404	105	220	301	85	93	292
ENSMUSG00000032733	Snx33	0.10113	0.976	-0.392055	0.909045	0.465691	0.999891	2.67999	3.14568	3.53774	3.43661	4.00582	2.89273	3.68924	2.88949	2.52049	2.37901	3.18015	3.69574	263	107	86	59	62	39	81	110
ENSMUSG00000032288	Imp3	0.940283	0.508906	-1.19801	0.273454	-0.593681	0.999891	3.9102	3.31652	4.51453	3.57425	4.53893	3.86722	3.31388	4.51245	3.98587	3.37007	3.26478	3.86615	382	213	66	185	175	79	86	124
ENSMUSG00000055334	Snupn	0.379694	0.905938	0.618747	0.862784	-0.497899	0.999891	3.3859	2.888	2.26926	1.88956	2.49164	2.72584	3.03058	2.12164	3.87592	2.80734	1.43921	2.34103	90	95	54	34	162	53	23	42
ENSMUSG00000032290	Ptpn9	0.179956	0.887416	-0.279574	0.849012	-0.300596	0.999891	5.55832	5.25773	5.5373	5.35735	5.70803	5.88623	4.98477	5.3507	5.14328	5.49652	5.18328	5.52452	863	872	213	332	393	350	330	395
ENSMUSG00000042557	Sin3a	-0.136715	0.850874	0.00640015	0.999168	-0.117019	0.999891	6.68765	6.57063	6.56423	6.70094	6.6212	6.57875	6.46116	6.50911	6.79447	6.67667	6.75292	6.65209	1628	1411	595	743	1239	795	983	865
ENSMUSG00000097334	2700012I20Rik	6.13633	0.575425	0.457144	0.982568	0.468139	0.999891	-0.250033	0.218106	-0.239038	-6.37537	0.865653	0.805462	0.110018	-2.37537	-1.8254	0.683059	-2.37537	-2.37537	27	23	6	0	1	11	0	0
ENSMUSG00000032295	Man2c1	-0.532102	0.565004	0.19289	0.903088	0.0536155	0.999891	5.50902	5.56263	5.36974	5.90185	5.24685	5.88458	5.65194	5.49856	5.00948	5.48001	6.00345	5.80164	626	871	339	368	358	346	584	479
ENSMUSG00000032298	Neil1	-0.80567	0.800281	0.690285	0.875469	0.343324	0.999891	2.2491	2.59242	1.90214	2.70781	2.39564	2.72584	2.77433	1.33169	1.69312	2.4821	3.2146	2.04903	84	95	45	19	34	42	83	34
ENSMUSG00000032299	Commd4	0.0918456	0.967274	0.096424	0.980301	-0.38273	0.999891	4.41029	4.02756	3.93113	3.83929	4.34692	4.4614	3.75387	3.371	4.38215	4.28232	3.42046	4.19344	334	323	90	83	231	150	96	156
ENSMUSG00000032300	1700017B05Rik	0.0021301	1	-0.29701	0.68387	-0.128459	0.999891	6.27037	6.14191	6.43892	6.43679	6.31383	6.28682	6.31888	6.56236	6.26041	5.95053	6.39568	6.48271	1315	1152	539	771	855	480	767	769
ENSMUSG00000063849	Ppcdc	0.294483	0.850605	-0.627518	0.625449	-0.61848	0.999891	4.5351	3.91662	4.54414	4.24966	4.91294	4.66735	4.09056	4.06239	4.41276	3.76025	4.19954	4.32456	496	373	114	135	236	104	166	171
ENSMUSG00000040722	Scamp5	0.0858712	0.994409	1.41917	0.808179	0.930068	0.999891	1.47443	2.4045	0.985329	0.899458	1.88479	2.23954	2.1143	-0.837243	0.234531	2.72566	1.185	0.861847	58	67	28	3	11	50	19	14
ENSMUSG00000000088	Cox5a	0.464038	0.587724	-0.795377	0.218565	-0.276099	0.999891	5.5335	5.2574	6.05277	5.58874	6.1917	5.24738	5.20302	5.90422	5.78415	5.32223	5.82543	5.3176	1208	559	248	488	614	310	516	342
ENSMUSG00000032305	Fam219b	0.183056	0.891936	-0.33036	0.820169	-0.204802	0.999891	5.09872	4.89391	5.22427	5.04122	5.09973	5.45952	4.92989	5.35502	4.63155	4.87519	5.12108	4.9731	565	648	205	333	275	227	316	269
ENSMUSG00000032306	Mpi	-0.676965	0.635641	-0.47575	0.814673	-0.769604	0.996249	3.99058	3.22097	3.69672	4.37369	3.55084	3.79879	2.97744	3.87061	4.19052	3.47378	4.28307	4.48268	191	203	52	118	202	85	176	191
ENSMUSG00000040188	Scamp2	0.111752	0.899943	-0.148516	0.889598	-0.0678306	0.999891	6.33345	6.26562	6.41413	6.30238	6.58084	6.2138	6.33745	6.22758	6.45092	6.19775	6.28656	6.3246	1583	1095	546	611	976	570	711	689
ENSMUSG00000032308	Ulk3	0.0127281	1	-0.347665	0.859777	-0.738282	0.969759	4.87853	4.14025	4.48792	4.47519	3.82104	5.06126	4.27803	4.97207	4.6877	4.02214	4.41484	4.55569	231	491	130	255	286	125	193	201
ENSMUSG00000032312	Csk	0.0146281	0.987268	0.0584307	0.963562	-0.113593	0.999891	7.24448	7.13088	7.07245	7.05783	7.03043	7.19671	7.13956	7.11804	7.29438	7.12594	7.02817	7.09079	2163	2167	953	1134	1753	1086	1190	1173
ENSMUSG00000038957	Edc3	0.413839	0.707601	-0.417733	0.736462	0.238681	0.999891	4.53653	4.77521	5.19294	4.7791	5.34651	4.70897	4.56592	5.03263	4.36346	4.97283	4.66578	4.90209	671	384	159	266	228	243	230	256
ENSMUSG00000032316	Clk3	0.00315212	1	-0.126641	0.935883	0.16336	0.999891	5.73905	5.90241	6.02905	6.0259	6.16039	5.96641	5.86442	5.88941	5.47745	5.94753	5.97359	6.08422	1182	922	393	483	496	479	572	583
ENSMUSG00000004661	Arid3b	0.294082	0.850874	-0.674646	0.586056	-0.261141	0.999891	4.10383	3.84269	4.51734	4.22326	4.67125	3.90678	3.70567	4.36608	4.30592	3.99915	4.34658	4.11831	419	219	87	167	219	123	184	148
ENSMUSG00000055720	Ubl7	0.0459523	0.984711	0.411499	0.794774	0.547083	0.999891	4.70724	5.25432	4.84283	4.79687	4.8955	4.18399	4.87283	4.80536	5.11004	5.56466	5.0843	4.46004	490	266	197	227	384	367	308	188
ENSMUSG00000036986	Pml	-0.665035	0.593786	0.986452	0.343085	0.158835	0.999891	4.87891	5.03774	4.05129	4.71632	4.12038	4.25212	4.67842	4.00858	5.33128	5.33606	4.99793	4.3899	285	279	172	130	448	313	290	179
ENSMUSG00000032333	Stoml1	0.283348	0.913508	-1.06597	0.570933	-0.436852	0.999891	3.34209	2.90524	3.97121	3.68786	4.4015	3.28176	3.10679	3.38796	3.44957	2.7534	4.3388	2.55556	347	141	57	84	120	51	183	49
ENSMUSG00000035914	Cd276	-1.24976	0.668227	-0.582356	0.904687	-1.33101	0.999891	2.82786	1.49685	2.07921	3.32897	0.912661	2.04053	2.01232	2.81621	3.38928	0.993387	3.80658	2.69135	28	58	26	56	115	14	126	54
ENSMUSG00000032336	Nptn	0.322545	0.588552	-0.0403375	0.980111	-0.249631	0.999891	7.04206	6.79243	6.83277	6.51022	6.69027	6.95949	6.84915	6.96964	7.12448	6.73871	6.28251	6.7124	1708	1838	779	1023	1558	830	709	902
ENSMUSG00000074269	Rec114	0.109381	0.997842	-2.40512	0.846168	-3.30675	0.999891	0.62291	-2.68384	-0.278723	-0.388104	-0.700935	-0.586446	-1.03436	0.501832	1.47839	-2.37537	-2.37537	0.766653	7	7	2	10	29	0	0	13
ENSMUSG00000032340	Neo1	3.25626	0.725616	-0.144444	0.994569	7.04904	0.848709	-6.37537	0.673674	0.818118	-2.43814	-2.37537	-2.37537	0.862356	1.90313	-2.37537	0.794086	-2.37537	-0.886664	0	0	11	29	0	12	0	3
ENSMUSG00000025236	Adpgk	0.463742	0.620752	-0.308496	0.814721	-0.322052	0.999891	5.24011	4.91806	5.22655	4.76281	5.08953	5.1655	5.06338	5.3679	5.32486	4.77724	4.70265	4.83915	561	528	225	336	446	212	236	245
ENSMUSG00000025235	Bbs4	-0.608612	0.800951	0.162897	0.975785	0.223932	0.999891	2.75173	2.97566	2.81276	3.42137	3.26412	3.17781	2.64399	2.23844	2.24913	3.29654	3.46406	3.42665	156	131	41	37	51	75	99	91
ENSMUSG00000025234	Arih1	-0.319642	0.536343	0.297684	0.53458	0.228158	0.999891	6.96012	7.18828	6.8906	7.21024	6.9269	6.98666	7.18422	6.85693	6.93713	7.19586	7.3089	7.10788	2013	1873	983	946	1368	1140	1446	1187
ENSMUSG00000049526	Tmem202	0.332908	0.969724	-0.0301488	0.99935	-0.853993	0.999891	1.61555	0.761553	0.791702	0.458793	1.83685	1.66333	1.26844	-2.37537	1.73248	0.431532	0.236857	0.951147	56	44	15	0	35	9	9	15
ENSMUSG00000025232	Hexa	0.211754	0.584842	0.0192875	0.9848	0.0732213	0.999891	8.71358	8.7868	8.76751	8.55576	8.77746	8.59585	8.82871	8.7586	8.82396	8.74499	8.49086	8.61926	7268	5720	3076	3539	5065	3339	3283	3387
ENSMUSG00000025237	Parp6	-0.612878	0.626126	0.67501	0.581517	0.447677	0.999891	4.04642	4.49409	3.81908	4.43196	3.88726	3.76331	4.49207	3.78358	4.31242	4.51892	4.58907	4.28216	242	198	151	111	220	177	218	166
ENSMUSG00000032294	Pkm	0.353508	0.356341	0.394213	0.0908179	0.532883	0.0341166	9.01799	9.55088	9.15666	8.80315	9.10576	9.0724	9.51485	9.20711	8.96232	9.58664	8.78613	8.82116	9126	7960	4950	4830	5575	5985	4029	3896
ENSMUSG00000051705	Senp8	-0.0370823	0.998102	0.034117	0.998686	-0.163893	0.999891	2.8399	2.67601	2.64189	2.67897	3.28214	1.78153	2.6777	1.58798	3.49605	2.7534	2.50305	2.90758	158	48	42	23	124	51	50	63
ENSMUSG00000039585	Myo9a	-0.27616	0.575425	-0.0169788	0.990392	-0.0822786	0.999891	7.92029	7.83801	7.85499	8.13115	7.75652	8.034	7.92012	7.95081	7.79844	7.75381	8.30951	7.92939	3580	3874	1638	2021	2487	1679	2895	2099
ENSMUSG00000047766	Lrrc49	0.559181	0.891288	0.57235	0.918575	0.384409	0.999891	2.23433	2.61874	2.04639	1.48721	2.62465	2.66563	2.46253	1.25981	1.7708	2.83357	0.876215	2.04903	99	91	36	18	36	54	15	34
ENSMUSG00000034485	Uaca	2.13525	0.695312	0.42441	0.973005	0.0544484	0.999891	1.74166	1.79611	1.3717	-0.763553	0.958185	0.963866	2.01232	1.85516	2.35381	1.7116	-2.37537	0.436356	29	26	26	28	55	24	0	10
ENSMUSG00000032280	Tle3	0.0230544	0.981502	-0.487549	0.227845	-0.43662	0.605242	6.96967	6.53305	7.0206	6.99755	7.01503	7.0696	6.52967	7.0303	6.8659	6.54197	7.09557	6.89651	2140	1984	624	1067	1302	724	1247	1025
ENSMUSG00000007892	Rplp1	-0.185023	0.703713	0.0638493	0.952883	-0.0365076	0.999891	8.63609	8.59959	8.53574	8.72076	8.27878	8.62974	8.54863	8.75738	8.64376	8.64993	8.75062	8.6915	5143	5856	2533	3536	4470	3126	3931	3561
ENSMUSG00000032254	Kif23	-0.217693	0.828414	-0.302151	0.781716	-0.596657	0.759596	6.50338	5.90672	6.20887	6.42656	5.70303	6.59397	5.83111	6.59741	6.41205	5.98605	6.19248	6.63366	860	1426	384	790	950	492	666	854
ENSMUSG00000032252	Glce	0.124084	0.952939	-0.721673	0.610945	-0.390489	0.999891	4.51239	4.1219	4.84358	4.71949	4.23578	4.479	4.06531	5.29335	4.56769	4.20405	5.25124	3.90019	309	327	112	319	263	142	346	127
ENSMUSG00000032249	Anp32a	-0.077524	0.914872	0.0578446	0.967751	0.000540519	0.999891	7.17209	7.17263	7.11479	7.19231	7.25737	7.17865	7.13805	6.95691	7.16909	7.20969	7.01479	7.35389	2532	2140	952	1014	1607	1151	1179	1408
ENSMUSG00000041729	Coro2b	0.036422	0.984711	-0.789537	0.329789	-0.435609	0.999891	5.16251	4.7269	5.51644	5.48002	5.85817	5.12414	4.91583	5.06989	5.21451	4.535	5.27999	5.66643	958	513	203	273	413	179	353	436
ENSMUSG00000032244	Fem1b	-0.09937	0.944096	-0.362858	0.772924	-0.171858	0.999891	5.30321	5.13136	5.49422	5.59359	4.94439	5.42814	5.17968	5.9101	5.17933	5.09713	5.54995	5.64652	507	634	244	490	403	265	426	430
ENSMUSG00000032245	Cln6	-0.298291	0.853691	0.105659	0.974341	-0.653704	0.999891	5.00751	4.35381	4.24815	4.54644	3.90481	4.58846	4.32132	4.55811	5.34722	4.40983	4.94248	4.02884	245	353	134	191	453	164	279	139
ENSMUSG00000032405	Pias1	-0.304234	0.744811	0.294425	0.801544	0.469004	0.987696	5.1206	5.58961	5.29518	5.59942	5.08184	5.11291	5.4177	5.49856	5.14328	5.75167	5.52614	5.67956	558	509	288	368	393	418	419	440
ENSMUSG00000058444	Map2k5	0.0105794	1	-0.326867	0.840908	0.0413747	0.999891	4.80903	4.85041	5.17728	5.1667	4.76389	5.05247	5.08865	5.51794	4.53467	4.58989	5.30818	5.02545	447	488	229	373	257	186	360	279
ENSMUSG00000032403	2300009A05Rik	1.38061	0.776412	-1.32119	0.83594	-0.519157	0.999891	1.60158	1.08242	2.40361	1.02301	1.38223	2.26004	1.58497	3.06845	0.69929	0.683059	-1.28009	2.00799	40	68	19	67	16	11	2	33
ENSMUSG00000086539	Gm16759	2.56791	0.785661	-0.368151	0.984966	1.28026	0.999891	-1.12507	0.155188	0.523339	-2.04457	0.421552	0.0998042	1.26844	0.930037	-2.37537	-2.37537	-2.37537	-0.606235	19	13	15	14	0	0	0	4
ENSMUSG00000037257	Aagab	0.479719	0.570837	0.395905	0.656493	0.403278	0.999891	5.51609	5.91937	5.52346	5.04375	5.25599	5.45508	5.86442	5.76512	5.5862	5.98019	4.93733	5.15796	630	646	393	443	535	490	278	306
ENSMUSG00000032400	Zwilch	-1.79307	0.316453	1.82436	0.0971337	-0.0143578	0.999891	4.00524	3.99088	2.16652	3.95958	2.06205	3.40658	3.93201	2.38078	4.45455	4.07806	3.79524	4.13747	66	154	102	41	243	130	125	150
ENSMUSG00000032399	Rpl4	-0.0921732	0.854313	0.0285934	0.977867	-0.0433684	0.999891	8.7052	8.66183	8.63323	8.72541	8.64997	8.70692	8.5047	8.61745	8.70471	8.80422	8.7739	8.67644	6653	6178	2457	3209	4663	3479	3995	3524
ENSMUSG00000065752	Gm23344	2.75862	0.714596	-0.842419	0.960674	0.356051	0.999891	-0.528017	-0.171966	0.670453	-2.08817	0.817062	-0.586446	-0.351559	0.834303	0.120469	0.431532	-0.939836	-1.69538	26	7	4	13	10	9	3	1
ENSMUSG00000094411	Snord16a	-0.507669	0.810922	0.492822	0.859446	0.395697	0.999891	3.21787	3.61357	3.12075	3.62842	3.13132	3.23072	2.83534	3.16998	3.26056	4.14243	3.31327	3.92244	142	136	47	72	105	136	89	129
ENSMUSG00000095868	Gm23136	-3.41467	0.560052	2.30267	0.72857	-0.434762	0.999891	1.09218	0.657419	-1.64525	1.76942	-0.849898	-0.202896	0.606442	-1.19303	1.91463	0.993387	2.3253	1.1147	6	10	9	2	40	14	44	17
ENSMUSG00000032398	Snapc5	-0.558316	0.68683	0.307869	0.88592	0.0583469	0.999891	4.448	4.50634	4.19847	4.75679	4.38492	4.50501	4.5569	4.00858	4.41276	4.47794	3.97681	5.275	343	333	158	130	236	172	142	332
ENSMUSG00000004936	Map2k1	-0.0164596	0.986994	0.0910021	0.935575	0.0639372	0.999891	6.96236	7.0263	6.9353	6.95176	6.83304	6.9294	6.89644	7.03704	6.99896	7.14832	6.88578	7.01903	1886	1800	805	1072	1428	1103	1078	1116
ENSMUSG00000035337	Uchl4	0.284695	0.962697	0.0277683	0.999168	1.02276	0.999891	1.206	2.22875	2.20098	1.91629	2.20108	1.01302	2.57412	2.31137	1.56815	1.92181	-1.72619	2.92972	73	27	39	39	31	28	1	64
ENSMUSG00000032397	Tipin	-0.321168	0.901943	0.959543	0.625469	0.466825	0.999891	3.4548	3.92163	2.96208	3.28325	2.10316	3.60399	3.53228	3.56242	3.33916	4.25346	2.73433	3.72135	68	177	77	95	111	147	59	112
ENSMUSG00000088254	Gm24289	0.609479	0.930872	-0.704729	0.952883	-0.207577	0.999891	0.961472	0.753895	1.45862	0.849144	1.78727	1.3932	1.17713	1.25981	0.69929	0.56277	-1.28009	1.83109	54	36	14	18	16	10	2	29
ENSMUSG00000032396	Dis3l	0.429693	0.639425	-0.733019	0.314325	0.0372793	0.999891	4.93618	4.97346	5.70648	5.27679	5.97489	5.02578	4.98477	5.38066	4.85754	4.97872	5.29616	5.27067	1039	479	213	339	322	244	357	331
ENSMUSG00000004771	Rab11a	-0.648761	0.382734	0.234152	0.80255	-0.113344	0.999891	6.19529	6.08195	5.8478	6.49656	6.02656	6.29181	6.01045	5.64682	6.09849	6.15678	6.5214	6.47709	1077	1156	435	408	764	554	837	766
ENSMUSG00000053641	Dennd4a	-0.359922	0.488952	-0.743045	0.0152486	-0.71054	0.0488565	7.44449	6.73395	7.47699	7.83692	7.5871	7.36473	6.8602	7.35854	7.52344	6.60234	7.8678	7.80764	3183	2435	785	1340	2055	755	2131	1929
ENSMUSG00000034263	Vwa9	1.66935	0.232642	-0.787346	0.536503	-0.15857	0.999891	4.30852	4.14995	4.9373	3.26795	5.02949	4.3558	4.0002	4.85499	4.28621	4.31061	2.58433	3.77125	538	300	107	235	216	153	53	116
ENSMUSG00000033629	Ptplad1	-0.313412	0.830958	0.0132377	0.999168	-0.471441	0.999891	6.00312	5.53168	5.51844	5.83185	5.57372	5.89772	5.60453	5.47097	6.10975	5.4675	4.64698	6.48084	786	879	328	361	770	343	227	768
ENSMUSG00000032393	Dpp8	0.00983233	0.994882	0.0076685	0.996656	0.141306	0.999891	7.3794	7.52071	7.51304	7.50321	7.65088	7.44305	7.52585	7.36069	7.3156	7.51842	7.35884	7.63731	3327	2571	1246	1342	1779	1426	1497	1714
ENSMUSG00000095892	Rnu5g	0.129786	0.977024	-0.705336	0.863104	0.00972716	0.999891	1.99985	2.00957	2.71491	2.58512	2.39564	1.78153	1.8444	3.04726	2.30242	2.26798	2.93361	2.23833	84	48	23	66	53	36	68	39
ENSMUSG00000032392	Parp16	-1.2583	0.520188	0.485105	0.871875	-1.12609	0.944352	3.87372	2.74763	2.26253	3.52083	2.50704	4.2674	3.10679	2.08051	3.37691	2.37901	3.66428	3.411	91	282	57	33	114	39	114	90
ENSMUSG00000015357	Clpx	1.04704	0.478666	-0.312676	0.887116	0.443237	0.999891	4.12064	4.56387	4.87655	3.8295	4.42195	4.28251	4.86553	5.24298	3.96949	4.21407	3.31327	4.23849	352	285	196	308	173	143	89	161
ENSMUSG00000041837	Pdcd7	0.005108	1	0.00342934	0.999969	-0.021733	0.999891	4.6026	4.58087	4.57744	4.57233	4.50098	4.5844	4.66167	4.67326	4.64192	4.51892	4.30722	4.81556	372	352	170	207	277	177	179	241
ENSMUSG00000059183	Mtfmt	0.174546	0.950213	0.233365	0.963455	0.71503	0.999891	2.90348	3.61851	3.38514	3.2106	3.65127	3.0423	3.45663	3.10993	2.82361	3.8007	2.35648	3.78346	205	119	73	69	77	107	45	117
ENSMUSG00000032388	Spg21	-0.409587	0.615651	0.429369	0.593435	0.0787936	0.999891	6.26044	6.33923	5.90986	6.31945	5.74746	6.29678	6.27	6.06838	6.2298	6.41092	6.70223	5.80464	887	1160	521	547	837	661	949	480
ENSMUSG00000050721	Plekho2	0.154618	0.804258	0.553119	0.137267	0.388904	0.748528	7.3268	7.71571	7.16259	7.00797	7.33437	7.4284	7.66889	6.96682	7.22017	7.76323	7.13882	6.86812	2671	2545	1376	1021	1665	1690	1285	1005
ENSMUSG00000041064	Pif1	-0.280759	0.97627	-2.05183	0.80651	-3.108	0.999891	1.34516	-1.76284	0.288993	0.569753	0.0532787	0.748545	-0.652937	0.834303	1.91463	-1.63862	0.482814	0.951147	14	22	3	13	40	1	11	15
ENSMUSG00000040652	Oaz2	0.0138934	1	-0.226156	0.972428	-0.114347	0.999891	2.85568	2.74133	2.96749	2.95359	3.06003	2.3002	2.57412	2.93636	3.31343	2.95802	3.52023	2.12775	135	70	39	61	109	59	103	36
ENSMUSG00000040524	Zfp609	0.285131	0.676582	-0.629969	0.178753	-0.359024	0.987696	6.30011	5.94109	6.57106	6.28592	6.73019	6.36819	5.97021	6.39421	6.23494	5.92026	6.3402	6.23631	1756	1219	423	686	840	470	738	648
ENSMUSG00000032386	Trip4	-0.414599	0.638766	0.356052	0.736462	0.0657025	0.999891	5.55182	5.61752	5.26147	5.67607	5.48708	5.53928	5.69372	4.99991	5.57541	5.54892	5.93279	5.37521	740	685	349	260	531	363	556	356
ENSMUSG00000040204	2810417H13Rik	0.479644	0.754632	-0.612709	0.699527	0.401658	0.999891	3.41977	3.82142	4.43413	3.95449	4.54267	3.49575	4.0002	4.34018	3.38928	3.6612	3.54751	4.29927	383	164	107	164	115	97	105	168
ENSMUSG00000032384	Csnk1g1	-0.165973	0.838405	-0.183913	0.856351	0.0149321	0.999891	5.99089	6.00582	6.18974	6.35571	6.24548	5.89116	5.98711	6.13769	6.09283	6.03208	6.41987	6.29505	1254	875	428	574	761	508	780	675
ENSMUSG00000032383	Ppib	0.324759	0.56883	-0.161578	0.849478	-0.0989914	0.999891	7.14396	7.04497	7.20655	6.88179	7.34887	7.13421	7.17392	7.04908	7.15739	6.90873	6.70374	7.04462	2698	2075	976	1081	1594	934	950	1136
ENSMUSG00000039452	Snx22	2.07338	0.757658	-1.27604	0.902349	-1.12526	0.999891	1.63832	0.513058	1.7891	-0.284277	2.80987	1.89077	1.17713	-2.37537	1.52397	-0.0538645	-2.37537	0.861847	113	52	14	0	30	6	0	14
ENSMUSG00000032382	Snx1	0.0370363	0.955524	-0.544823	0.0535854	-0.42686	0.355382	8.12243	7.69557	8.24039	8.20335	8.24129	8.16007	7.84516	8.24121	8.08551	7.5325	8.24275	8.16461	5011	4228	1555	2472	3035	1440	2764	2471
ENSMUSG00000032381	Fam96a	-0.0887756	0.921506	0.196061	0.846995	0.18355	0.999891	6.38935	6.5729	6.37684	6.46562	6.33016	6.43171	6.22796	6.42944	6.35172	6.85372	6.45811	6.47897	1330	1274	506	703	911	899	801	767
ENSMUSG00000038664	Herc1	-0.0313742	0.962757	-0.0703013	0.937366	0.142888	0.999891	8.23686	8.37975	8.45005	8.48142	8.42096	8.39435	8.40886	8.48037	8.06108	8.35174	8.3738	8.58305	5676	4974	2299	2918	2984	2542	3027	3303
ENSMUSG00000050503	Fbxl22	-1.5937	0.603973	0.900067	0.846916	0.548001	0.999891	1.57506	2.12307	1.223	2.8167	1.68266	1.35558	2.25491	0.834303	1.91463	2.10525	2.4749	3.15318	50	35	31	13	40	32	49	75
ENSMUSG00000032376	Usp3	-0.000325692	1	0.0809153	0.970307	-0.0428827	0.999891	6.16536	6.12248	6.04156	6.04189	5.65199	6.31159	6.10018	6.36238	6.00917	6.15158	6.08485	6.00562	830	1172	463	671	718	552	618	552
ENSMUSG00000032375	Aph1b	0.71173	0.854717	-0.348967	0.966791	0.743832	0.999891	1.68515	2.42898	2.77795	2.06622	3.29106	2.50308	2.97744	2.08051	0.120469	1.7116	2.04807	2.2024	159	81	52	33	10	24	36	38
ENSMUSG00000053040	Aph1c	0.643255	0.786971	0.534277	0.871804	0.897785	0.999891	2.84882	3.7466	3.21232	2.56907	2.32789	2.35842	3.27036	3.80899	3.27396	4.1319	2.55774	2.6652	80	73	64	113	106	135	52	53
ENSMUSG00000036943	Rab8b	-0.275978	0.543773	0.212802	0.647678	-0.0550623	0.999891	8.29027	8.23521	8.02241	8.29838	8.15198	8.18441	8.16332	7.87991	8.39089	8.30505	8.3425	8.25452	4710	4300	1939	1924	3751	2461	2962	2630
ENSMUSG00000036781	Rps27l	-0.484977	0.721305	0.253948	0.906027	-0.298103	0.999891	4.41546	4.11736	3.86341	4.34839	3.57295	4.44806	3.98682	4.14451	4.40669	4.26315	4.31518	4.40579	194	320	106	143	235	148	180	181
ENSMUSG00000032370	Lactb	-0.480042	0.675368	0.387247	0.790375	-0.241003	0.999891	5.3558	5.1148	4.72755	5.20759	4.93588	5.24481	5.03765	4.4969	5.47165	5.20153	5.65088	4.58388	504	558	221	183	494	285	457	205
ENSMUSG00000032366	Tpm1	0.232766	0.956488	-0.545357	0.915914	0.218829	0.999891	2.02311	2.24194	2.7873	2.55453	2.65261	2.41438	2.74283	2.98175	1.65266	1.65388	3.32908	1.03524	101	76	44	63	33	23	90	16
ENSMUSG00000052698	Tln2	-0.418461	0.939014	0.471074	0.963455	0.948556	0.999891	1.08977	2.03833	1.56725	1.98572	1.86102	1.91684	2.2989	1.40015	-0.288453	1.87206	0.959826	2.6652	57	53	32	20	7	27	16	53
ENSMUSG00000035284	Vps13c	-0.130976	0.756736	0.0570165	0.949357	-0.00225566	0.999891	8.62321	8.62095	8.56393	8.69491	8.58864	8.69002	8.63159	8.53991	8.55426	8.6116	8.77174	8.615	6376	6106	2683	3041	4201	3044	3989	3377
ENSMUSG00000032238	Rora	-0.129546	0.907774	-0.110747	0.956231	0.0132525	0.999891	5.67502	5.68827	5.79901	5.92856	5.74746	5.87131	5.73032	5.85933	5.45704	5.65569	6.20538	5.59549	887	863	358	473	489	391	672	415
ENSMUSG00000032235	Ice2	0.77531	0.653878	-0.629519	0.771376	0.00247214	0.999891	3.64992	3.65239	4.28191	3.5066	3.75809	3.71214	4.16374	4.69386	3.62714	2.93397	3.07157	3.87759	221	191	120	210	136	58	75	125
ENSMUSG00000032231	Anxa2	0.213276	0.593786	-0.60481	0.0155036	-0.393105	0.368206	9.97499	9.58188	10.1867	9.97342	10.3825	10.0422	9.66865	9.95957	9.90491	9.49048	10.0509	9.892	22116	15593	5507	8138	10717	5599	9684	8186
ENSMUSG00000093042	Mir3109	1.04945	0.916606	-0.319758	0.987607	0.310379	0.999891	0.45778	0.768159	1.08792	0.0384671	-2.37537	1.53458	1.8444	2.16164	-2.37537	-2.37537	0.236857	0.307004	0	40	23	35	0	0	9	9
ENSMUSG00000011958	Bnip2	0.090096	0.906875	-0.303348	0.58534	-0.432798	0.703012	7.22003	6.78724	7.09058	7.00049	7.18801	7.12585	6.98492	6.98783	7.31236	6.56564	6.92532	7.07598	2413	2063	856	1036	1775	736	1108	1161
ENSMUSG00000033543	Gtf2a2	-0.152405	0.917589	0.204022	0.920044	0.511609	0.999891	4.22791	4.73952	4.5355	4.6879	4.34692	4.27749	4.72752	4.72756	4.20459	4.77046	4.54914	4.83329	334	284	178	215	204	211	212	244
ENSMUSG00000032220	Myo1e	-0.316387	0.543773	0.0518868	0.971441	-0.143642	0.999891	7.56537	7.42173	7.36984	7.68623	7.34512	7.53163	7.4931	7.39779	7.60125	7.35032	7.8946	7.44511	2691	2734	1218	1377	2169	1269	2171	1500
ENSMUSG00000032218	Ccnb2	0.342783	0.885805	-1.00153	0.571081	0.0971739	0.999891	3.50612	3.60329	4.60483	4.26205	4.45805	3.86052	3.58652	4.76049	3.08921	3.6612	2.68605	5.01513	361	212	80	220	93	97	57	277
ENSMUSG00000032217	Rnf111	-0.0525919	0.947983	-0.234908	0.712703	0.00316004	0.999891	7.0287	7.03186	7.26677	7.31936	7.3542	6.91654	7.06032	7.17533	7.13736	7.00709	7.51817	7.09202	2708	1784	902	1180	1572	1000	1672	1174
ENSMUSG00000032212	Sltm	-0.492703	0.35874	0.0514359	0.970357	-0.109708	0.999891	7.29134	7.18163	7.13019	7.62289	7.02376	7.20401	7.1486	7.23512	7.37743	7.21718	7.72125	7.51999	2153	2178	959	1230	1857	1157	1925	1580
ENSMUSG00000042444	Fam63b	0.00321895	1	0.236406	0.71373	0.196235	0.999891	6.85379	7.05002	6.81362	6.8104	6.85727	6.87808	6.95259	6.77228	6.83346	7.14439	6.9676	6.63871	1918	1737	837	892	1273	1100	1141	857
ENSMUSG00000074213	Gm10642	-0.201467	0.986118	-0.905011	0.949357	1.30718	0.999891	-0.860346	0.44683	1.35184	1.55331	-2.37537	-0.446956	1.17713	2.41428	-0.455329	-0.260299	1.75226	1.51691	0	8	14	42	6	5	29	23
ENSMUSG00000054693	Adam10	0.00227695	1	-0.0970923	0.929526	-0.168277	0.999891	8.00442	7.83615	7.93324	7.93096	7.7777	7.71364	7.73441	8.07773	8.24923	7.93282	7.80912	8.04547	3633	3102	1440	2207	3400	1901	2046	2275
ENSMUSG00000032204	Aqp9	-0.503505	0.963036	2.3203	0.825496	1.06497	0.999891	0.363259	1.42823	-0.892064	-0.388559	-2.37537	1.01302	2.2989	0.371483	-0.138893	-0.260299	-2.37537	0.766653	0	27	32	9	8	5	0	13
ENSMUSG00000013584	Aldh1a2	-3.50306	0.59496	4.02781	0.536503	1.15219	0.999891	0.394552	1.54674	-2.48108	1.02198	-1.01603	0.627497	2.46253	-2.37537	0.530903	-0.501285	-0.939836	1.96576	5	20	36	0	14	4	3	32
ENSMUSG00000032199	Polr2m	-0.27954	0.779968	0.194892	0.898988	-0.229839	0.999891	5.65104	5.4212	5.22631	5.50585	4.86893	5.50318	5.40769	5.53327	5.79581	5.44641	5.6223	5.39126	481	668	286	377	619	338	448	360
ENSMUSG00000032228	Tcf12	0.104778	0.906898	0.121233	0.922427	0.262933	0.999891	6.22708	6.49001	6.36878	6.264	6.294	6.28307	6.35318	6.44775	6.17549	6.6194	6.07317	6.439	1297	1149	552	712	806	764	613	746
ENSMUSG00000038535	Zfp280d	-0.209567	0.854932	-0.215924	0.886829	-0.366317	0.999891	5.47197	5.10565	5.32158	5.53114	5.33577	5.32729	5.19722	5.3201	5.61544	5.02498	5.85029	5.13432	666	591	247	325	546	252	525	301
ENSMUSG00000032221	Mns1	0.935938	0.859063	1.35278	0.814721	1.06329	0.999891	1.82492	2.88822	1.53544	0.599504	1.65529	1.06056	3.03058	1.58798	2.42761	2.80734	-2.37537	1.68253	49	28	54	23	58	53	0	26
ENSMUSG00000090626	Tex9	-0.476572	0.713313	-0.113541	0.973005	-0.223628	0.999891	4.55218	4.32855	4.44209	4.91866	4.29464	4.71269	3.81573	4.60237	4.39447	4.72214	5.14361	4.6719	322	385	94	197	233	204	321	218
ENSMUSG00000037674	Rfx7	-0.106016	0.913606	-0.296274	0.728335	-0.317158	0.999891	6.40906	6.0919	6.38818	6.49419	6.61766	6.51085	6.29465	6.11496	6.30516	5.86728	6.40689	6.58217	1624	1346	530	565	882	453	773	824
ENSMUSG00000064735	Gm23057	-0.0915356	0.998182	-0.883335	0.955584	-0.158138	0.999891	-0.549127	-0.707266	0.176069	0.267605	-0.223354	-0.446956	-1.03436	0.834303	-0.00339134	0.126695	0.0961284	0.766653	11	8	2	13	9	7	8	13
ENSMUSG00000092192	Dyx1c1	0	1	7.60776	0.44422	1.90428	0.999891	-0.671896	1.23238	-6.37537	-6.37537	-2.37537	0.495354	0.606442	-2.37537	-2.37537	1.82053	-2.37537	-2.37537	0	18	9	0	0	26	0	0
ENSMUSG00000086158	Ccpg1os	1.18294	0.883352	-2.35738	0.773915	-2.16504	0.999891	1.41669	-0.748352	1.60902	0.426087	1.78727	1.35558	0.459166	1.58798	1.65266	-2.37537	-2.37537	1.51691	54	35	8	23	33	0	0	23
ENSMUSG00000034563	Ccpg1	0.238791	0.899943	0.143217	0.971003	-0.376466	0.999891	4.86392	4.48745	4.34423	4.10544	4.40561	4.90075	4.58381	4.3049	4.84413	4.40983	3.07157	4.7235	348	439	161	160	319	164	75	226
ENSMUSG00000098589	Gm27353	0.408575	0.971361	-0.721721	0.971441	1.42286	0.999891	-1.63049	-0.207628	0.514093	0.105518	-1.41976	-0.319771	0.606442	1.52805	-2.37537	-0.79076	0.591668	0.0072605	3	9	9	22	0	3	12	7
ENSMUSG00000079469	Pigb	0.249117	0.897573	-0.490691	0.801544	0.816576	0.981029	3.21211	4.02868	4.51937	4.27026	5.00529	3.31154	4.07799	3.79634	3.16309	4.01069	4.39245	4.16573	529	144	113	112	98	124	190	153
ENSMUSG00000032202	Rab27a	-0.167565	0.909922	0.518598	0.653421	0.00769977	0.999891	4.93414	4.94184	4.42324	4.59081	4.06424	4.93304	4.95759	4.74082	4.95228	4.94302	4.77945	4.39787	274	449	209	217	344	238	249	180
ENSMUSG00000032215	Rsl24d1	-0.899346	0.69361	0.130995	0.982427	-0.601039	0.999891	3.54937	2.94833	2.81734	3.71669	2.20108	3.57972	3.35613	3.3189	3.56309	2.4821	4.40741	2.4369	73	174	68	80	130	42	192	45
ENSMUSG00000034858	Fam214a	-0.468718	0.705923	0.759212	0.475789	0.0438293	0.999891	4.67095	4.71478	3.95557	4.42429	4.18882	4.72381	4.8873	3.70456	4.63675	4.54297	4.31518	4.54855	299	388	199	105	276	180	180	200
ENSMUSG00000007656	Arpp19	0.338028	0.687345	-0.0288672	0.990084	0.178041	0.999891	5.79156	5.9696	5.99846	5.66044	6.02522	5.56011	5.97021	5.97887	6.00113	5.97725	5.37823	5.90584	1076	695	423	514	714	489	378	515
ENSMUSG00000034593	Myo5a	0.179171	0.756438	0.634044	0.0614741	0.746537	0.0488565	7.11812	7.86466	7.23061	7.05144	7.39357	7.20929	7.834	7.04642	7.02396	7.89673	7.1808	6.91327	2783	2186	1543	1079	1453	1854	1323	1037
ENSMUSG00000032192	Gnb5	-2.57744	0.570837	1.35229	0.834048	-0.682324	0.999891	1.86004	1.17772	-0.174574	2.40287	0.714677	1.56786	2.1143	-1.19303	2.22173	-0.79076	3.03348	1.45719	24	41	28	2	50	3	73	22
ENSMUSG00000042688	Mapk6	0.249002	0.679699	-0.307942	0.579774	-0.0359616	0.999891	7.46704	7.43108	7.73902	7.49002	7.40799	7.44529	7.57587	8.0143	7.49153	7.27456	7.48592	7.497	2811	2575	1290	2112	2010	1204	1635	1555
ENSMUSG00000097021	4933433G15Rik	-0.0477557	1	2.70371	0.831625	0.123944	0.999891	0.0941368	0.218081	-2.48563	-2.43788	-2.37537	1.19445	0.110018	-0.837243	-2.37537	0.683059	-2.37537	-0.886664	0	31	6	3	0	11	0	3
ENSMUSG00000042487	Leo1	0.0719296	0.94481	-0.251452	0.797097	-0.0449929	0.999891	5.82302	5.77802	6.02948	5.95755	6.12964	5.88458	5.7101	5.9276	5.76767	5.85132	6.06611	5.84888	1157	871	353	496	607	448	610	495
ENSMUSG00000058587	Tmod3	0.171587	0.729934	-0.219802	0.653012	-0.109636	0.999891	7.62474	7.5151	7.73491	7.56332	7.77889	7.58035	7.37222	7.69128	7.67065	7.64693	7.55476	7.57458	3636	2828	1120	1688	2276	1559	1715	1641
ENSMUSG00000032350	Gclc	-0.430571	0.635641	0.740559	0.29077	0.49717	0.981029	5.37808	5.87525	5.13469	5.56526	5.33577	5.68101	5.85708	4.90885	5.00546	5.90178	5.49845	5.63982	666	756	391	244	357	464	411	428
ENSMUSG00000032349	Elovl5	0.127118	0.86994	-0.508009	0.277008	-0.254624	0.999891	6.50731	6.25269	6.76069	6.63358	6.78569	6.51299	6.36358	6.73962	6.50733	6.14112	6.48129	6.77642	1825	1348	556	872	1015	548	814	943
ENSMUSG00000001366	Fbxo9	0.00697248	1	-0.382402	0.724306	-0.587336	0.882218	5.59733	5.00999	5.39239	5.38542	5.30746	5.32242	4.74352	5.4868	5.83928	5.24616	5.4844	5.29219	653	589	180	365	638	294	407	336
ENSMUSG00000009828	Ick	-0.156328	0.915574	0.575334	0.592417	0.0137917	0.999891	4.92459	4.93838	4.36305	4.51938	4.6644	4.79931	4.95071	3.99757	5.05676	4.94302	4.42223	4.63194	417	409	208	129	370	238	194	212
ENSMUSG00000065037	Rn7sk	0.287286	0.338829	-0.0352647	0.960682	0.087981	0.999891	11.9755	12.0634	12.0987	11.8114	12.2102	12.0379	12.1109	11.9778	11.9103	12.0145	11.7988	11.8241	78516	62194	29936	32971	43036	32212	32529	31243
ENSMUSG00000070291	Ddx43	0.2707	0.971361	-0.835035	0.928249	0.238917	0.999891	0.718798	0.957715	1.79275	1.52205	0.0532787	0.495354	1.72051	2.65744	1.16977	-0.0538645	0.591668	2.2024	14	18	21	50	23	6	12	38
ENSMUSG00000032344	Mb21d1	0.595738	0.637975	0.822518	0.468022	0.658529	0.996249	4.8646	5.52313	4.70062	4.10488	4.31228	4.8543	5.20879	5.03263	4.89271	5.78901	3.40562	4.59778	326	425	249	266	330	429	95	207
ENSMUSG00000032342	Mto1	-0.37005	0.807558	0.0585577	0.987182	-0.460093	0.999891	5.00173	4.54164	4.48308	4.85313	3.60193	4.92021	4.53867	5.05934	5.09502	4.56662	5.07495	4.61154	198	445	156	271	380	183	306	209
ENSMUSG00000037742	Eef1a1	0.19115	0.525806	-0.185768	0.492761	-0.0082769	0.999891	10.3689	10.3606	10.5464	10.3552	10.5105	10.3798	10.3677	10.5819	10.3583	10.3539	10.3253	10.3849	24168	19705	8941	12528	14675	10188	11713	11521
ENSMUSG00000049624	Slc17a5	0.140072	0.922662	-0.00730395	0.999168	0.156618	0.999891	4.70204	4.85866	4.86596	4.72589	5.12739	4.65191	4.52021	4.55811	4.7704	5.14505	4.79661	4.6719	576	369	154	191	303	274	252	218
ENSMUSG00000032330	Cox7a2	-0.203067	0.900858	0.351707	0.846387	-0.0268491	0.999891	4.68474	4.65789	4.30618	4.50925	4.09513	4.85092	4.49207	4.52016	4.51787	4.82378	4.07382	4.86235	280	424	151	186	254	219	152	249
ENSMUSG00000032328	Tmem30a	-0.180681	0.795101	0.0744198	0.963455	-0.00636078	0.999891	7.30097	7.29461	7.22019	7.40087	6.86102	7.23542	7.1546	7.51628	7.36731	7.42446	7.48327	7.31657	1923	2226	963	1495	1844	1336	1632	1372
ENSMUSG00000034252	Senp6	-0.0940385	0.930872	-0.311087	0.749264	-0.13438	0.999891	5.6996	5.56522	5.87631	5.97035	6.01987	5.90099	5.60015	5.7223	5.47455	5.54098	5.85029	6.08915	1072	881	327	430	495	361	525	585
ENSMUSG00000033577	Myo6	-0.0305253	0.979217	-0.302926	0.687959	-0.0617344	0.999891	6.61047	6.54874	6.85167	6.88219	6.73591	6.80756	6.54116	6.96541	6.38606	6.56172	7.14664	6.56282	1763	1654	629	1020	933	734	1292	813
ENSMUSG00000032251	Irak1bp1	7.03541	0.545013	-0.270423	0.990392	2.5691	0.999891	-2.17948	0.38962	0.660043	-6.37537	-2.37537	-0.740882	0.459166	1.75415	-2.37537	0.683059	-2.37537	-2.37537	0	6	8	26	0	11	0	0
ENSMUSG00000032253	Phip	-0.272201	0.543773	0.225616	0.607844	0.223723	0.999891	7.87148	8.0952	7.86958	8.14178	7.93362	7.96853	8.10568	7.80376	7.76917	8.0866	8.237	8.04166	4048	3702	1863	1825	2437	2115	2753	2269
ENSMUSG00000032258	Lca5	-1.04778	0.850874	0.508813	0.965594	2.35578	0.999891	-0.492168	1.86361	1.3548	2.40258	2.31044	0.562938	1.35432	-1.19303	-1.8254	2.34294	2.63609	2.23833	79	19	16	2	1	38	55	39
ENSMUSG00000032261	Sh3bgrl2	0.155277	0.851452	-0.304772	0.679208	-0.239646	0.999891	6.93621	6.69656	7.00133	6.84606	7.30494	6.76694	6.77518	6.61192	7.09269	6.6194	6.90832	6.78555	2617	1608	740	798	1524	764	1095	949
ENSMUSG00000038379	Ttk	2.39861	0.456881	-1.6724	0.55567	-0.924411	0.999891	3.14401	2.2196	3.892	1.49339	1.65529	2.21873	1.72051	4.76049	3.74731	2.66851	0.365071	2.23833	49	66	21	220	148	48	10	39
ENSMUSG00000032263	Bckdhb	-0.123942	0.92157	-0.322291	0.807666	-0.135585	0.999891	5.01374	4.87816	5.20045	5.32439	5.05852	5.2703	4.92989	5.34637	4.71743	4.84327	5.40831	5.24882	549	568	205	331	292	222	386	326
ENSMUSG00000032265	Fam46a	-0.546146	0.50539	0.481101	0.502482	0.0481794	0.999891	6.74197	6.79015	6.30905	6.8552	5.96935	6.70284	6.41694	6.59741	6.78514	7.08831	7.05575	6.6269	1035	1538	577	790	1231	1058	1213	850
ENSMUSG00000035941	Ibtk	0.231419	0.838405	-0.0120624	0.998754	0.0338065	0.999891	5.81273	5.84653	5.8586	5.62718	5.94128	6.20853	6.00714	5.77804	5.27241	5.67758	5.44141	5.80164	1015	1091	434	447	430	397	395	479
ENSMUSG00000034973	Dopey1	0.235416	0.77995	-0.399831	0.587725	-0.327615	0.999891	6.47927	6.15166	6.55149	6.31607	6.39883	6.61004	6.18759	6.69773	6.34062	6.12262	5.89877	6.64541	1395	1442	492	847	904	541	543	861
ENSMUSG00000056131	Pgm3	0.484975	0.743152	-0.030733	0.993585	-0.0461021	0.999891	4.39349	4.34739	4.37812	3.89315	4.15988	4.18399	4.21055	4.59509	4.59998	4.49447	3.29729	4.34117	293	266	124	196	269	174	88	173
ENSMUSG00000032418	Me1	-5.3251	0.382734	6.76251	0.0725962	1.082	0.999891	1.59363	2.67563	-4.08688	1.23822	-2.37537	0.805462	2.42333	-1.66632	2.22173	2.95802	0.236857	1.96576	0	23	35	1	50	59	9	32
ENSMUSG00000032872	Cyb5r4	0.206264	0.845292	-0.0207291	0.99301	0.187255	0.999891	6.02823	6.21548	6.23621	6.02995	6.06348	6.00185	6.43183	6.40049	6.06227	5.97136	6.41061	5.52088	1105	945	583	689	745	487	775	394
ENSMUSG00000056919	Cep162	-0.205368	0.847996	0.295073	0.80255	-0.00103974	0.999891	5.71212	5.71108	5.416	5.62137	5.52917	5.87131	5.69372	5.30232	5.54257	5.73785	5.25538	5.92249	762	863	349	321	519	414	347	521
ENSMUSG00000032420	Nt5e	-0.0941924	0.956488	-1.91533	0.0099444	-1.55774	0.0848487	5.02148	3.46373	5.37906	5.47325	5.79841	4.73117	3.68924	4.7863	5.27907	3.25832	5.25124	5.67629	919	390	86	224	432	73	346	439
ENSMUSG00000032422	Snx14	0.946389	0.410076	-0.860586	0.282514	-0.472754	0.999891	5.28104	4.80828	5.66887	4.72248	5.92131	5.2057	4.67842	5.3679	5.36611	4.94302	4.29117	5.07098	1001	543	172	336	459	238	177	288
ENSMUSG00000032423	Syncrip	0.0917761	0.906898	-0.439812	0.364002	-0.379524	0.860112	7.0963	6.71678	7.15659	7.06481	7.1898	6.96809	6.89106	7.12564	7.21844	6.52598	6.88311	7.23001	2416	1849	802	1140	1663	716	1076	1292
ENSMUSG00000097195	Snhg5	-0.684042	0.809773	0.338502	0.952883	-0.645547	0.999891	3.19066	2.54512	2.20661	2.89066	1.04514	3.0889	2.77433	2.93636	3.33916	2.37901	2.75788	3.07587	31	123	45	61	111	39	60	71
ENSMUSG00000032425	Zfp949	0.724869	0.706631	-0.499374	0.856351	-0.127119	0.999891	3.61888	3.49176	3.99113	3.26626	4.04854	3.83341	3.58652	3.96404	3.4137	3.44003	2.15836	3.92244	271	208	80	126	117	83	39	129
ENSMUSG00000092805	Gm26461	0.315747	0.680178	-0.0168479	0.993392	-0.00614481	0.999891	6.00804	6.00189	6.01874	5.70299	6.11965	6.04237	5.97021	5.91596	5.98084	6.04055	5.50542	5.88616	1149	972	423	492	704	511	413	508
ENSMUSG00000097073	9430037G07Rik	0.419367	0.973135	-1.13608	0.949357	1.58117	0.999891	-1.87122	-0.290045	0.846033	0.426666	-0.0331697	-2.37537	0.862356	1.58798	-0.455329	-2.37537	-2.37537	1.51691	13	0	11	23	6	0	0	23
ENSMUSG00000079427	Mthfsl	0.620437	0.57985	0.338214	0.837937	0.0250495	0.999891	4.98198	5.00703	4.66882	4.04838	4.83577	4.71269	4.80582	4.4969	5.2249	5.19649	3.7723	4.30775	470	385	188	183	416	284	123	169
ENSMUSG00000099974	Bcl2a1d	0.321189	0.653878	-0.547512	0.338435	-0.403771	0.971151	6.34998	5.94621	6.49372	6.17254	6.70704	6.19794	5.87898	6.24397	6.4945	6.01785	6.09414	6.25396	1728	1083	397	618	1006	503	622	656
ENSMUSG00000096191	Gm26135	-0.133104	0.997004	-2.11962	0.887116	-0.0776326	0.999891	-2.18046	-2.2581	-0.13848	-0.00537617	-2.37537	-1.94156	-2.37537	1.01981	-0.861261	-0.79076	-2.37537	1.1147	0	1	0	15	4	3	0	17
ENSMUSG00000099930	Gm2396	0.239779	0.984711	0.323513	0.984634	-0.49943	0.999891	1.53099	1.03156	0.708049	0.46827	-2.37537	2.35842	1.95849	1.80554	-0.00339134	-0.79076	-0.234707	1.19001	0	73	25	27	9	3	6	18
ENSMUSG00000102037	Bcl2a1a	-0.223131	0.789703	-0.537004	0.411897	-0.59858	0.623239	6.25333	5.65475	6.19175	6.41488	6.09694	6.25141	5.93928	6.2898	6.2621	5.31759	6.54529	6.27789	1131	1124	414	638	856	309	851	667
ENSMUSG00000089929	Bcl2a1b	0.0234285	0.989345	-0.37978	0.707675	-0.203245	0.999891	5.17834	4.9751	5.35488	5.33145	5.17636	5.1491	5.01145	5.52945	5.22144	4.95502	5.30818	5.36712	596	522	217	376	415	240	360	354
ENSMUSG00000100838	Gm29094	-7.99249	0.440391	6.20967	0.472954	0.365593	0.999891	-0.531298	-0.165705	-6.37537	1.61712	-2.37537	0.349876	0.975085	-2.37537	-1.11705	-2.37537	2.26082	0.766653	0	16	12	0	3	0	42	13
ENSMUSG00000066442	Mthfs	-0.353866	0.814277	0.299135	0.88592	0.332964	0.999891	4.33124	4.66421	4.36507	4.71894	4.70835	4.64803	4.473	3.92971	3.95292	4.84971	5.01269	4.37384	430	368	149	123	171	223	293	177
ENSMUSG00000032353	Tmed3	0.564811	0.560245	-0.181927	0.913083	0.302473	0.999891	5.18347	5.48594	5.66787	5.10306	5.55162	5.56424	5.56004	5.78765	4.67765	5.42068	5.13013	5.09077	774	697	318	450	284	332	318	292
ENSMUSG00000032359	Ctsh	0.337442	0.462822	0.0948913	0.897399	0.28237	0.860112	7.87815	8.16052	8.06563	7.72819	8.1226	7.81544	8.05046	8.00746	7.94072	8.26405	7.75602	7.70226	4615	3329	1793	2102	2745	2392	1972	1793
ENSMUSG00000062270	Morf4l1	-0.000375874	1	-0.278624	0.820386	-0.572213	0.844097	5.85515	5.28294	5.56156	5.56193	5.8031	5.66187	5.34614	5.27524	6.03498	5.23144	5.42312	5.69902	922	746	274	315	731	291	390	446
ENSMUSG00000032363	Adamts7	6.72562	0.565004	0.21182	0.99219	4.93092	0.999891	-4.36885	0.562068	0.350248	-6.37537	-2.37537	-1.94156	-0.102389	1.46552	-2.37537	1.24864	-2.37537	-2.37537	0	1	5	21	0	17	0	0
ENSMUSG00000037410	Tbc1d2b	-0.173054	0.862368	0.113863	0.951784	0.029849	0.999891	5.63255	5.6624	5.54854	5.72159	5.68791	5.70924	5.60453	5.40169	5.56182	5.72739	5.86934	5.56752	851	771	328	344	526	411	532	407
ENSMUSG00000032369	Plscr1	0.346514	0.713082	-0.613174	0.440656	-0.173978	0.999891	5.38398	5.21	5.82318	5.47666	6.01987	5.05541	5.19722	5.60028	5.6646	5.23636	5.47732	5.48769	1072	489	247	395	565	292	405	385
ENSMUSG00000032377	Plscr4	0.592364	0.800281	0.200126	0.972428	0.573546	0.999891	3.34356	3.91711	3.71698	3.12462	4.26325	3.2717	4.0002	2.86548	3.46133	3.86569	1.79842	3.84301	315	140	107	58	121	112	30	122
ENSMUSG00000045414	1190002N15Rik	-0.145214	0.92531	-0.667323	0.551868	-0.921155	0.648973	5.05065	4.12949	4.79681	4.94203	5.20497	4.80978	4.27803	4.23164	5.27241	3.99915	4.91656	4.98373	608	412	130	152	430	123	274	271
ENSMUSG00000031129	Slc9a9	-0.598653	0.565004	0.184436	0.925237	0.140605	0.999891	4.65504	4.79565	4.61121	5.20986	4.32102	4.64803	4.75146	4.87918	4.68269	4.85613	5.32009	5.10543	328	368	181	239	285	224	363	295
ENSMUSG00000032407	U2surp	-0.205782	0.705923	0.0608456	0.963562	-0.0789828	0.999891	7.13262	7.05364	6.99279	7.19857	6.95103	7.18537	7.02475	7.03838	7.0813	7.08558	7.08164	7.31026	2047	2150	880	1073	1512	1056	1235	1366
ENSMUSG00000032409	Atr	-0.363664	0.703221	0.262791	0.843524	0.154693	0.999891	5.75064	5.90533	5.64254	6.00621	5.97904	5.51389	6.05601	5.20041	5.96441	5.74823	6.1597	5.84306	1042	673	449	299	696	417	651	493
ENSMUSG00000032410	Xrn1	0.11815	0.897061	-0.0489867	0.977505	0.210688	0.999891	6.60174	6.81243	6.86142	6.74327	7.10885	6.68589	6.84915	6.56049	6.51722	6.77976	6.96886	6.48084	2284	1520	779	770	1022	854	1142	768
ENSMUSG00000041440	Gk5	-0.0373009	0.995065	0.238097	0.963455	0.0511168	0.999891	3.33338	3.3845	3.1464	3.1837	2.69356	3.79176	3.05643	3.5474	2.72947	3.6902	2.82631	3.51717	104	202	55	94	72	99	63	97
ENSMUSG00000032411	Tfdp2	-0.717626	0.635874	0.133822	0.973005	-0.448875	0.999891	4.3846	3.93573	3.8019	4.51953	4.32102	4.5598	4.18734	3.00392	4.21157	3.67577	4.88482	4.05928	328	346	122	64	205	98	268	142
ENSMUSG00000032412	Atp1b3	0.0459003	0.952864	-0.0703443	0.953933	-0.0251641	0.999891	7.2891	7.26393	7.33428	7.28838	7.40902	7.16308	7.109	7.25721	7.4089	7.40601	7.32377	7.25543	2813	2117	933	1249	1898	1319	1461	1315
ENSMUSG00000051234	Rnf7	-0.557517	0.654345	0.130716	0.968377	0.0120034	0.999891	4.1586	4.1706	4.03989	4.5974	3.83941	4.27245	4.09056	4.2503	4.06509	4.27276	4.55587	4.6587	234	283	114	154	185	149	213	216
ENSMUSG00000032413	Rasa2	0.387184	0.801193	-0.835898	0.50505	-0.658946	0.999891	4.35444	3.6955	4.5314	4.14421	4.16475	4.64023	3.63879	4.84888	4.02602	3.78734	3.86196	4.40579	294	366	83	234	180	106	131	181
ENSMUSG00000040433	Zbtb38	-0.297122	0.705207	0.0393258	0.984574	-0.106109	0.999891	6.24268	6.13657	6.09724	6.39436	5.8731	6.26543	6.06877	6.30327	6.22635	6.20781	6.63068	6.11836	968	1135	453	644	835	574	903	597
ENSMUSG00000101365	Gm19325	-0.0874693	0.985471	-0.775813	0.837937	-1.41974	0.987696	3.54083	2.12109	2.8969	2.98437	2.80987	2.15446	2.53787	3.04726	4.26623	1.7116	1.79842	3.66967	113	63	38	66	213	24	30	108
ENSMUSG00000032449	Slc25a36	-0.118822	0.88733	-0.284777	0.690402	-0.553073	0.519572	6.70568	6.15261	6.43739	6.55621	6.24662	6.66586	6.28375	6.61553	6.74961	6.01785	6.62108	6.4939	1255	1499	526	800	1201	503	897	775
ENSMUSG00000032456	Nmnat3	1.15559	0.565004	0.312066	0.937366	-0.342787	0.999891	3.80697	3.46418	3.15211	1.99652	2.78482	3.49575	3.78513	3.50139	4.0956	3.11597	1.49633	2.46749	111	164	92	91	189	66	24	46
ENSMUSG00000032458	Copb2	0.00587079	0.99972	0.0205479	0.988422	0.0793581	0.999891	7.45581	7.53517	7.51462	7.50875	7.62067	7.35523	7.30641	7.40093	7.55328	7.73393	7.47708	7.54261	3258	2419	1070	1380	2098	1656	1625	1605
ENSMUSG00000032459	Mrps22	-0.471713	0.745626	-0.213641	0.938439	0.536775	0.999891	3.53474	4.07151	4.28515	4.75686	4.1452	3.97039	3.94591	4.44112	2.96251	4.21407	4.90606	4.61154	290	229	103	176	85	143	272	209
ENSMUSG00000032463	Faim	-0.14087	0.911723	0.179445	0.91143	-0.339345	0.999891	5.93695	5.5976	5.41816	5.55903	5.7097	6.04533	5.87536	5.05404	5.82797	5.27036	5.7686	5.32598	864	974	396	270	633	299	496	344
ENSMUSG00000032462	Pik3cb	0.545508	0.57985	0.171696	0.93087	0.40953	0.999891	5.23032	5.63985	5.46815	4.92265	5.30966	5.46394	5.6896	5.62553	4.96473	5.59947	4.45862	5.28791	654	650	348	402	347	376	199	335
ENSMUSG00000056267	Cep70	-0.101506	0.949924	0.242399	0.894158	0.588936	0.994252	4.83961	5.42855	5.18615	5.28766	4.91294	4.6902	5.49063	5.43471	4.99336	5.37676	5.74227	4.63868	496	379	303	352	354	322	487	213
ENSMUSG00000032468	Armc8	-0.872165	0.440391	1.18209	0.101529	0.462364	0.999891	4.72448	5.18685	4.00475	4.87692	3.72555	4.93304	5.10732	4.27786	4.50088	5.27516	4.85783	4.91325	216	449	232	157	251	300	263	258
ENSMUSG00000032469	Dbr1	0.039451	0.99248	0.460185	0.861205	-0.3484	0.999891	4.20211	3.85371	3.39353	3.35408	2.90593	3.52993	3.55058	3.80899	4.68269	4.1319	2.95415	3.7086	121	168	78	113	285	135	69	111
ENSMUSG00000044244	Il20rb	-0.036103	0.997665	0.448247	0.913083	0.451248	0.999891	2.53075	2.982	2.53375	2.56985	1.90818	2.52019	2.77433	3.04726	2.62876	3.21906	2.53065	2.69135	59	82	45	66	67	71	51	54
ENSMUSG00000032475	Nck1	-0.181387	0.815538	-0.0603927	0.973005	-0.209865	0.999891	6.43427	6.22441	6.2848	6.46619	6.4545	6.27302	6.18759	6.09444	6.58599	6.26676	6.5041	6.4332	1450	1141	492	557	1072	598	827	743
ENSMUSG00000037286	Stag1	-0.216032	0.691853	-0.0386173	0.976675	-0.0812342	0.999891	6.99899	6.91776	6.95637	7.17241	6.87741	7.055	6.97479	7.03704	6.94448	6.8633	7.2163	7.13076	1945	1964	850	1072	1375	905	1356	1206
ENSMUSG00000032527	Pccb	0.0150795	0.998762	0.299993	0.866541	0.396786	0.999891	4.31149	4.70828	4.40829	4.39321	4.10528	4.16237	4.7905	4.68702	4.4721	4.64277	4.44417	4.36574	282	262	186	209	246	193	197	176
ENSMUSG00000066415	Msl2	0.137269	0.854568	-0.262888	0.697462	-0.318663	0.998338	6.95121	6.63255	6.89543	6.75816	6.79434	7.06887	6.72165	6.99615	6.82665	6.54396	6.94084	6.55394	1836	1983	713	1042	1267	725	1120	808
ENSMUSG00000043154	Ppp2r3a	0.371939	0.919534	-1.29631	0.682335	-1.6021	0.981029	3.22676	1.62466	2.92097	2.54903	3.55825	3.46074	2.38303	1.85516	3.01134	0.431532	1.37974	3.24433	192	160	34	28	88	9	22	80
ENSMUSG00000032534	Cep63	-0.258827	0.835839	-0.212355	0.903763	-0.678719	0.844097	5.3579	4.67918	4.89153	5.15036	4.86296	5.04363	4.84343	4.93793	5.62854	4.51892	4.87408	5.39524	479	485	193	249	551	177	266	361
ENSMUSG00000035048	Anapc13	0.108349	0.963451	-0.167099	0.968392	-0.126081	0.999891	3.67198	3.5459	3.713	3.60465	3.43486	3.63572	3.78513	3.98648	3.74731	3.31527	3.44968	3.78346	176	181	92	128	148	76	98	117
ENSMUSG00000032549	Rab6b	0.578548	0.794854	-0.547843	0.855245	-0.0315666	0.999891	3.32822	3.29665	3.8445	3.26595	4.10528	3.95789	3.13132	3.56242	2.27602	3.49036	3.68899	2.74228	282	227	58	95	52	86	116	56
ENSMUSG00000032553	Srprb	0.652962	0.78669	-0.486986	0.887975	0.167746	0.999891	3.56507	3.73282	4.2198	3.56684	4.60482	4.15143	3.67262	3.71804	2.62876	3.82705	1.79842	4.36574	400	260	85	106	67	109	30	176
ENSMUSG00000032554	Trf	0.439888	0.635641	-0.245616	0.861486	-0.0660291	0.999891	5.14214	5.07611	5.32172	4.88184	5.50828	5.16278	5.16193	5.11642	5.13596	5.00204	4.98302	4.79158	751	527	241	282	391	248	287	237
ENSMUSG00000032555	Topbp1	0.0448993	0.967274	0.00629157	0.999168	-0.305876	0.999891	6.79792	6.49204	6.48575	6.44085	6.67757	6.85214	6.65129	6.26477	6.74601	6.32107	6.11708	6.7108	1693	1706	679	627	1198	621	632	901
ENSMUSG00000032803	Cdv3	0.0437302	0.962407	-0.0258388	0.987607	-0.119735	0.999891	7.46178	7.34204	7.36788	7.32415	7.15112	7.39634	7.43392	7.56276	7.52764	7.24798	7.02696	7.5737	2352	2489	1169	1544	2061	1182	1189	1640
ENSMUSG00000032558	Nphp3	0.837147	0.684418	0.235999	0.963455	0.495618	0.999891	3.20286	3.69848	3.46248	2.62534	3.71232	3.44291	3.29229	3.20868	2.97897	4.04477	1.84314	3.19034	214	158	65	74	86	127	31	77
ENSMUSG00000032557	Uba5	0.0282425	0.985471	-0.224581	0.855819	-0.10085	0.999891	5.69239	5.59154	5.81612	5.78788	5.74422	5.60087	5.84601	5.89535	5.78883	5.29889	5.77438	5.81061	885	715	388	485	616	305	498	482
ENSMUSG00000090150	Acad11	-0.256864	0.902004	0.446574	0.849012	0.637283	0.999891	3.66096	4.29824	3.85167	4.10854	3.12135	3.42486	4.07799	4.37462	3.90204	4.51082	3.74898	4.4215	141	156	113	168	165	176	121	183
ENSMUSG00000032560	Dnajc13	-0.553378	0.228192	0.322204	0.412663	-0.0194395	0.999891	7.77874	7.7593	7.4371	7.99047	7.40491	7.77949	7.6552	7.47224	7.78036	7.85812	8.08644	7.8897	2805	3247	1363	1450	2456	1805	2480	2042
ENSMUSG00000032563	Mrpl3	-0.218218	0.881964	0.326034	0.84349	-0.0723011	0.999891	4.95712	4.88482	4.55879	4.77701	4.90425	5.15732	5.03114	4.11426	4.74175	4.74305	4.74451	4.8274	493	525	220	140	297	207	243	243
ENSMUSG00000032565	Nudt16	0.121232	0.97534	-0.117384	0.984634	0.570394	0.999891	2.69586	3.26626	3.38364	3.26241	1.59892	2.96946	3.27036	4.20317	2.4514	3.31527	2.91278	3.58849	47	113	64	149	59	76	67	102
ENSMUSG00000032567	Aste1	0.57889	0.838405	-0.367816	0.937366	-0.94535	0.999891	3.89535	2.95	3.31782	2.73893	2.68004	4.0133	3.3768	3.80899	3.80384	2.44855	1.03886	3.54612	103	236	69	113	154	41	17	99
ENSMUSG00000032570	Atp2c1	-0.0361496	0.964661	-0.264927	0.632213	-0.406113	0.714268	7.27318	6.86707	7.13199	7.16814	7.06401	7.32878	6.97817	7.20194	7.21844	6.75253	6.99014	7.33016	2214	2375	852	1202	1663	838	1159	1385
ENSMUSG00000032571	Pik3r4	-0.619966	0.483175	0.144151	0.932432	-0.021522	0.999891	5.67799	5.65647	5.51232	6.13229	5.70303	5.59685	5.71822	5.29784	5.7653	5.60329	6.41061	5.79562	860	713	355	320	606	377	775	477
ENSMUSG00000020258	Glyctk	-0.784489	0.921286	-1.445	0.887116	-1.3478	0.999891	0.366706	-0.981096	0.463904	1.24839	0.660624	1.19445	-0.102389	0.621374	-0.644065	-1.15328	2.22747	-1.23508	23	31	5	11	5	2	41	2
ENSMUSG00000020257	Wdr82	0.475548	0.496128	-0.543009	0.299813	-0.18137	0.999891	6.2086	6.02723	6.57023	6.09469	6.65874	6.06294	5.95997	6.47974	6.34855	6.09849	6.19463	5.99516	1671	986	420	728	909	532	667	548
ENSMUSG00000020253	Ppm1m	0.000131446	1	-0.122007	0.967376	-0.0404979	0.999891	4.70104	4.66054	4.78255	4.78242	4.28574	4.67501	4.53867	5.17621	4.74657	4.79069	4.87408	4.70437	320	375	156	294	298	214	266	223
ENSMUSG00000023277	Twf2	-0.340083	0.715492	0.124981	0.951802	-0.0165747	0.999891	6.18323	6.16666	6.04168	6.38176	6.21063	6.19794	6.06877	5.85323	6.17549	6.26435	6.81458	5.76824	1224	1083	453	471	806	597	1026	468
ENSMUSG00000045322	Tlr9	0.0440299	1	2.80358	0.6406	1.2014	0.999891	1.23505	2.43645	-0.367133	-0.411163	-2.37537	-0.202896	2.06421	0.834303	2.07634	2.80734	-0.664714	0.307004	0	10	27	13	45	53	4	9
ENSMUSG00000032786	Alas1	0.379894	0.456149	0.353857	0.387452	0.272308	0.981029	8.71613	8.98844	8.63458	8.25469	8.31613	8.75716	8.9946	8.89904	8.67503	8.9833	8.23175	8.27898	5278	6397	3451	3901	4568	3939	2743	2675
ENSMUSG00000023345	Poc1a	0.324048	0.930439	-0.0989497	0.989611	0.1718	0.999891	2.32025	2.49205	2.591	2.26695	2.58166	2.33928	2.71063	2.68515	2.40343	2.34294	1.3177	2.90758	96	72	43	51	57	38	21	63
ENSMUSG00000053716	Dusp7	0.161464	0.881964	-0.297145	0.780418	-0.503103	0.908585	5.77388	5.27077	5.56792	5.40645	5.70637	5.8461	5.4177	5.42241	5.70721	5.12395	5.37443	5.44988	862	848	288	349	582	270	377	375
ENSMUSG00000048758	Rpl29	0.356399	0.570837	-0.198132	0.827745	0.112958	0.999891	6.88367	6.99662	7.19476	6.83836	6.83457	6.80145	7.06032	7.491	6.96631	6.93472	6.89776	6.78099	1888	1647	902	1469	1396	951	1087	946
ENSMUSG00000023262	Acy1	-0.478356	0.760704	-1.21734	0.293211	-1.5091	0.298509	4.38692	2.87782	4.09516	4.57351	3.54339	3.99506	3.08183	4.52783	4.71743	2.72566	4.65954	4.50497	190	233	56	187	292	50	229	194
ENSMUSG00000042210	Abhd14a	0.026689	1	0.249327	0.977392	-0.848916	0.999891	2.49663	1.64771	1.39839	1.3717	1.88479	2.45052	1.43537	0.930037	2.62876	1.9699	1.75226	1.1147	58	78	17	14	67	29	29	17
ENSMUSG00000042073	Abhd14b	0.338546	0.858735	-1.01229	0.469784	-0.381922	0.999891	3.84974	3.46782	4.48011	4.14157	4.91005	3.91973	3.84569	3.88262	3.81305	3.02784	4.45141	3.78346	495	221	96	119	155	62	198	117
ENSMUSG00000023495	Pcbp4	-0.0159573	1	0.140817	0.990392	-0.291934	0.999891	1.66985	1.37791	1.2371	1.25305	1.65529	2.39597	1.26844	0.930037	0.530903	1.65388	1.25288	1.45719	49	75	15	14	14	23	20	22
ENSMUSG00000023249	Parp3	0.191645	0.841438	-0.0588782	0.976675	0.00697696	0.999891	5.88511	5.89208	5.95096	5.75932	6.23973	5.84948	5.92532	5.58933	5.92884	5.86728	5.81143	5.71505	1249	850	410	392	679	453	511	451
ENSMUSG00000041506	Rrp9	0.305189	0.861347	-0.0812204	0.982949	-0.174625	0.999891	4.50392	4.32929	4.41051	4.10533	3.76451	4.5515	4.44391	4.88516	4.4779	4.2339	3.66428	4.46763	222	344	146	240	247	145	114	189
ENSMUSG00000040813	Tex264	0.691693	0.421848	-0.525751	0.486265	0.163872	0.999891	5.47905	5.64292	6.16867	5.47698	6.41423	5.40761	5.55552	5.87445	5.55908	5.73437	5.32404	5.62632	1410	625	317	478	525	413	364	424
ENSMUSG00000040661	Rad54l2	-0.646584	0.478735	0.267617	0.828649	-0.225435	0.999891	5.94265	5.71722	5.4496	6.09618	5.19787	5.88458	5.99716	5.68162	6.00716	5.38566	5.9198	6.26053	605	871	431	418	717	324	551	659
ENSMUSG00000040325	Vprbp	-0.939399	0.483175	-0.73094	0.544915	-1.11286	0.503405	5.23582	4.12296	4.85391	5.7933	5.25599	4.94891	4.63618	4.29594	5.48899	3.38788	5.84755	5.74657	630	454	167	159	500	80	524	461
ENSMUSG00000032575	Manf	-0.20503	0.776412	0.262524	0.733051	-0.0129321	0.999891	6.57095	6.55802	6.2955	6.50053	6.51287	6.60804	6.64065	6.03915	6.5382	6.47689	6.47952	6.52696	1510	1440	674	536	1037	692	813	793
ENSMUSG00000074102	Rbm15b	-0.0758077	0.961369	-0.497927	0.62421	-0.368583	0.999891	5.78787	5.41929	5.91722	5.99303	5.8031	6.17248	5.79317	6.03378	5.26906	4.93699	6.12163	5.86045	922	1064	374	534	429	237	634	499
ENSMUSG00000039716	Dock3	3.28114	0.570837	0.426557	0.973258	2.06584	0.999891	0.157619	2.22346	1.7969	-1.48424	1.83685	1.19445	2.50069	1.90313	-1.8254	2.01644	-2.37537	-0.169745	56	31	37	29	1	30	0	6
ENSMUSG00000032577	Mapkapk3	0.0580173	0.951868	0.00961743	0.997068	0.0560705	0.999891	6.52514	6.58121	6.57159	6.51358	6.39056	6.68115	6.68068	6.74127	6.35487	6.48105	6.40503	6.62011	1387	1515	693	873	913	694	772	846
ENSMUSG00000032578	Cish	-0.845451	0.545013	-0.283491	0.906027	-0.835963	0.946545	4.552	3.71604	3.99953	4.84498	4.52765	4.77458	3.62158	3.16998	4.31242	3.84005	5.05608	4.61837	379	402	82	72	220	110	302	210
ENSMUSG00000032579	Hemk1	0.526205	0.90897	0.610619	0.924119	1.38461	0.999891	1.4412	2.82581	2.21519	1.68898	1.41525	2.19762	2.8649	2.81621	0.234531	2.85933	0.365071	2.46749	41	65	48	56	11	55	10	46
ENSMUSG00000010045	Tmem115	-0.0897468	0.963451	0.147642	0.965521	-0.246685	0.999891	4.40431	4.15762	4.00998	4.09972	3.75809	4.19469	4.29984	4.25955	4.61058	4.0335	4.1017	4.12792	221	268	132	155	271	126	155	149
ENSMUSG00000037190	Cyb561d2	1.40836	0.580496	-0.138283	0.984345	0.467869	0.999891	2.55702	3.02489	3.16317	1.75481	3.60193	3.2717	3.10679	2.60039	1.28014	3.00494	2.08578	1.51691	198	140	57	48	25	61	37	23
ENSMUSG00000010057	Nprl2	0.126017	0.970993	1.07987	0.619588	0.228165	0.999891	3.4537	3.68187	2.602	2.47598	2.39564	3.79879	3.53228	2.86548	3.05856	3.85293	1.3177	3.17188	84	203	77	58	91	111	21	76
ENSMUSG00000010067	Rassf1	-0.31258	0.744231	-0.0767351	0.973005	-0.0300751	0.999891	5.60107	5.571	5.64773	5.96031	5.43168	5.59483	5.28184	5.85018	5.61807	5.81886	6.22874	5.63982	712	712	262	470	547	438	683	428
ENSMUSG00000010054	Tusc2	0.191712	0.93908	-0.0225943	0.998816	0.161084	0.999891	3.72056	3.88164	3.90424	3.71252	2.62465	3.67444	3.83078	4.60962	3.80384	3.96396	3.85106	3.60234	99	186	95	198	154	120	130	103
ENSMUSG00000010047	Hyal2	1.32228	0.593113	0.452035	0.920766	0.873736	0.999891	2.32023	3.19397	2.74193	1.41965	2.61046	2.33928	2.64399	2.93636	2.40343	3.6316	1.185	1.78325	98	72	41	61	57	95	19	28
ENSMUSG00000010051	Hyal1	-0.66661	0.956488	-0.524611	0.981441	1.65735	0.999891	-2.4217	-0.764349	-0.239737	0.426872	-2.37537	-0.913853	0.295129	0.930037	-2.37537	-1.63862	-2.37537	1.51691	0	5	7	14	0	1	0	23
ENSMUSG00000079334	Nat6	0.649765	0.769964	-1.02344	0.611206	-0.92412	0.999891	3.36619	2.44207	3.46552	2.81575	3.65127	3.33105	2.95011	3.3011	3.44957	1.82053	2.95415	2.74228	205	146	51	79	120	26	69	56
ENSMUSG00000010048	Ifrd2	1.59653	0.4885	-1.18652	0.566533	-0.529431	0.999891	3.41741	2.88798	4.0745	2.47797	4.26777	3.71214	2.2989	3.88262	3.10429	3.35203	1.11378	3.22656	316	191	32	119	94	78	18	79
ENSMUSG00000032562	Gnai2	0.152923	0.626521	-0.074392	0.883996	-0.0857275	0.999891	9.87807	9.79234	9.86674	9.71381	9.85668	9.88728	9.77174	9.87733	9.86934	9.81321	9.73573	9.69218	15360	14005	5915	7687	10456	7003	7783	7127
ENSMUSG00000032580	Rbm5	-0.338539	0.50539	0.00876833	0.995151	-0.0841011	0.999891	7.53558	7.45148	7.44271	7.78125	7.5532	7.59607	7.60024	7.32371	7.47494	7.29003	7.74207	7.82177	3109	2859	1312	1308	1987	1217	1953	1948
ENSMUSG00000032582	Rbm6	-0.101746	0.89122	-0.168159	0.841347	-0.243391	0.999891	7.13231	6.88892	7.05708	7.15883	6.78884	7.14734	6.92478	7.29141	7.12077	6.85692	7.14218	7.17893	1829	2094	821	1279	1554	901	1288	1247
ENSMUSG00000032583	Mon1a	0.242618	0.883116	0.134213	0.967376	0.0346611	0.999891	4.52412	4.55878	4.42457	4.18195	4.73148	4.45697	4.42419	4.05178	4.61058	4.70092	3.84006	4.48268	437	322	144	134	271	201	129	191
ENSMUSG00000032586	Traip	-0.123595	0.978148	0.906807	0.801334	-0.528767	0.999891	3.2555	2.72673	1.81992	1.94352	0.865653	2.68092	3.00425	2.51033	3.70836	2.4821	1.96955	2.04903	27	92	53	45	144	42	34	34
ENSMUSG00000032596	Uba7	-0.0157999	0.994409	0.58437	0.366742	0.205145	0.999891	6.12225	6.32739	5.74302	5.75882	5.8031	6.2667	5.98711	5.68848	5.96853	6.60615	5.88011	5.63646	922	1136	428	420	698	757	536	427
ENSMUSG00000042106	Fam212a	-0.213451	0.951852	-0.590902	0.876213	-1.1989	0.999891	3.37364	2.17474	2.76565	2.9791	1.34844	3.47835	2.06421	3.53223	3.31343	2.37901	3.10868	2.90758	39	162	27	93	109	39	77	63
ENSMUSG00000032594	Ip6k1	-0.317278	0.721305	-0.41668	0.620215	-0.295456	0.999891	5.31616	5.0207	5.43738	5.75466	5.57189	5.34899	5.08865	5.29784	5.29559	4.96692	5.81143	5.70546	785	600	229	320	437	242	511	448
ENSMUSG00000070284	Gmppb	-0.178228	0.911758	0.595792	0.615055	0.366569	0.999891	4.6359	5.00247	4.40668	4.58491	4.55012	4.84075	4.77501	4.26873	4.4188	5.21157	4.95272	4.11831	385	421	184	156	237	287	281	148
ENSMUSG00000041528	Rnf123	-0.0511321	0.967274	0.0266031	0.990788	0.415599	0.999891	5.14912	5.56472	5.53812	5.58925	5.45171	4.95207	5.56004	5.63266	5.33768	5.58024	5.64142	5.54618	722	455	318	404	450	371	454	401
ENSMUSG00000032593	Amigo3	2.18048	0.59444	-1.59533	0.754763	-0.508006	0.999891	1.6081	1.10009	2.69542	0.514937	0.421552	1.42986	1.78378	3.59199	1.91463	0.28715	0.365071	0.951147	19	37	22	97	40	8	10	15
ENSMUSG00000032590	Apeh	0.462896	0.545013	-0.233016	0.83594	0.0322179	0.999891	5.76781	5.80003	6.03304	5.57015	6.06868	5.99728	5.79701	6.00384	5.50328	5.81228	5.57668	5.57457	1109	942	375	523	505	436	434	409
ENSMUSG00000032589	Bsn	0.379611	0.721305	-0.350285	0.79006	-0.0672004	0.999891	5.51798	5.45078	5.80106	5.42145	6.16283	5.47056	5.72226	5.31568	5.57541	5.13454	5.65716	5.15326	1184	653	356	324	531	272	459	305
ENSMUSG00000039952	Dag1	0.436236	0.550649	-0.237815	0.815273	-0.34375	0.999891	6.26102	5.91727	6.15509	5.71885	6.00774	6.29306	6.00382	6.2988	6.23494	5.83518	5.5089	5.91141	1063	1157	433	642	840	443	414	517
ENSMUSG00000032606	Nicn1	0.0720804	0.987342	0.380577	0.939833	0.40801	0.999891	2.76016	3.16817	2.78759	2.71551	3.29993	2.06405	2.20955	2.08051	3.28723	3.77386	3.01405	2.4369	160	59	30	33	107	105	72	45
ENSMUSG00000039461	Tcta	0.0570375	0.99263	0.204081	0.974341	-0.270577	0.999891	3.04259	2.77201	2.56793	2.51089	2.47608	3.0889	3.05643	2.73901	3.05856	2.51489	0.876215	3.31333	89	123	55	53	91	43	15	84
ENSMUSG00000007815	Rhoa	0.0795864	0.883352	-0.156279	0.763648	-0.0440941	0.999891	9.03934	8.99525	9.15153	9.07194	9.28783	8.98502	8.94659	9.00073	9.09281	9.04318	9.18779	8.94691	10354	7492	3338	4186	6103	4106	5323	4251
ENSMUSG00000063856	Gpx1	0.276744	0.506345	-0.389748	0.184325	-0.0769202	0.999891	8.63038	8.55346	8.94321	8.66647	9.06586	8.69779	8.59181	8.80905	8.56077	8.51563	8.74878	8.58043	8877	6139	2610	3665	4220	2848	3926	3297
ENSMUSG00000032612	Usp4	0.0707686	0.925301	-0.285291	0.615055	-0.22118	0.999891	6.84867	6.62749	6.91278	6.84201	7.07179	6.88222	6.67234	6.73466	6.81868	6.587	6.82158	6.86669	2226	1742	689	869	1260	747	1031	1004
ENSMUSG00000032611	1700102P08Rik	-3.89223	0.550431	1.86843	0.836111	-0.709704	0.999891	1.20047	0.490764	-1.37767	2.51456	-0.565923	-0.094784	1.58497	-1.19303	2.01381	-2.37537	3.52023	-1.69538	8	11	19	2	43	0	103	1
ENSMUSG00000032609	Klhdc8b	1.57687	0.881964	0.682867	0.973005	-0.78705	0.999891	1.00162	0.214569	-0.468298	-2.04517	-2.37537	1.99232	1.07964	0.731763	-1.42818	-0.79076	-2.37537	-0.606235	0	56	13	12	2	3	0	4
ENSMUSG00000049305	Ccdc71	-0.466022	0.732447	0.711082	0.55567	0.353196	0.999891	4.50111	4.85431	4.14322	4.60925	4.50482	4.479	4.56592	3.67723	4.54576	5.10792	4.20812	4.94076	373	327	159	103	259	267	167	263
ENSMUSG00000006676	Usp19	0.385292	0.50539	-0.26331	0.653012	-0.161999	0.999891	7.0593	6.8973	7.16061	6.77532	7.20463	7.23542	6.94568	7.11804	6.86147	6.85212	6.69767	6.85372	2441	2226	833	1134	1298	898	946	995
ENSMUSG00000032604	Qars	0.166896	0.853916	-0.31378	0.702669	-0.0975437	0.999891	6.36081	6.26327	6.57705	6.41015	6.22932	6.30667	6.41194	6.86755	6.41961	6.10658	6.26207	6.55037	1240	1168	575	953	955	535	699	806
ENSMUSG00000006673	Qrich1	-0.128411	0.860204	0.0499215	0.973005	-0.0195992	0.999891	6.80372	6.78412	6.7342	6.86261	6.61588	6.92137	6.87662	6.85083	6.67959	6.69109	6.93439	6.79161	1622	1790	794	942	1144	803	1115	953
ENSMUSG00000062867	Impdh2	-0.0317367	0.997595	0.113537	0.984345	-0.196519	0.999891	3.24618	3.04966	2.93612	2.96786	3.23668	3.50437	2.74283	2.6292	2.99524	3.35203	3.43514	2.3737	153	165	44	49	87	78	97	43
ENSMUSG00000070283	Ndufaf3	0.779013	0.77988	1.18471	0.644343	1.34416	0.987696	2.1488	3.49295	2.30824	1.52923	2.77213	2.21873	3.33516	1.75415	2.1938	3.67577	1.60421	1.62941	110	66	67	26	49	98	26	25
ENSMUSG00000103103	mmu-mir-191	1.00085	0.902004	-0.147345	0.99301	1.5444	0.999891	-0.151362	1.39303	1.54038	0.539534	2.56704	-1.11042	0.862356	-2.37537	0.776644	1.92181	-1.28009	1.51691	95	4	11	0	17	28	2	23
ENSMUSG00000019039	Dalrd3	0.143977	0.948396	-0.730024	0.656493	-0.350812	0.999891	3.79506	3.44425	4.17427	4.03029	4.49713	3.89371	3.35613	3.78358	3.72796	3.57053	3.43514	4.47517	371	217	68	111	146	91	97	190
ENSMUSG00000066357	Wdr6	0.309671	0.897573	-0.378945	0.903088	-0.412767	0.999891	3.54255	3.12978	3.50873	3.19906	3.67191	3.97659	3.35613	3.371	2.97897	2.93397	3.29729	3.15318	208	230	68	83	86	58	88	75
ENSMUSG00000064145	Arih2	-0.266002	0.746742	0.253524	0.808696	-0.0622224	0.999891	5.89636	5.83414	5.58062	5.84662	5.38868	5.86797	5.86807	5.76512	5.93307	5.80898	5.94567	5.74969	691	861	394	443	681	435	561	462
ENSMUSG00000032602	Slc25a20	0.161634	0.918486	-0.311521	0.865621	-0.268197	0.999891	5.04161	4.77341	5.08493	4.9233	5.23302	5.02278	4.77501	4.93216	5.07602	4.79069	5.47021	4.05928	620	478	184	248	375	214	403	142
ENSMUSG00000032601	Prkar2a	-0.387559	0.575425	-0.322915	0.66491	-0.177416	0.999891	5.87787	5.70045	6.02336	6.41092	6.10328	6.00337	5.6646	5.9449	5.74859	5.74477	6.4491	6.37791	1136	946	342	502	599	416	796	715
ENSMUSG00000032599	Ip6k2	0.967574	0.528708	-0.876891	0.539276	-0.388181	0.999891	4.33814	3.94995	4.82684	3.85927	4.79871	4.2674	4.52021	4.87317	4.43082	3.07257	3.28112	4.29927	458	282	154	238	239	64	87	168
ENSMUSG00000032598	Nckipsd	-0.0753032	0.964813	0.225261	0.906224	-0.34346	0.999891	5.23635	4.89289	4.66763	4.74294	4.22651	5.06126	5.01145	5.03263	5.40622	4.78398	4.3697	5.05596	307	491	217	266	472	213	187	285
ENSMUSG00000023473	Celsr3	-0.164315	0.96364	1.44892	0.520835	1.47094	0.910952	2.38413	3.85507	2.40616	2.57047	1.90818	3.0423	3.70567	2.86548	1.33232	4.02214	1.84314	3.11504	59	119	87	58	26	125	31	73
ENSMUSG00000023259	Slc26a6	-0.28179	0.904917	-0.194836	0.96721	-0.24949	0.999891	3.55198	3.30249	3.49733	3.77912	2.68004	3.41575	3.53228	4.06239	3.71819	3.09443	3.70119	3.88893	103	155	77	135	145	65	117	126
ENSMUSG00000025651	Uqcrc1	0.0566627	0.936549	-0.113563	0.889598	-0.0503139	0.999891	7.02412	6.97381	7.08737	7.03071	7.04369	7.05354	6.93004	7.13446	6.99795	7.01999	7.04621	7.01903	2183	1962	824	1147	1427	1009	1205	1116
ENSMUSG00000025650	Col7a1	-2.5355	0.732608	0.0224621	0.999969	-0.88088	0.999891	0.302175	-0.578705	-0.601167	1.93433	-2.37537	0.271239	0.606442	0.621374	0.69929	-2.37537	2.75788	0.307004	0	15	9	11	16	0	60	9
ENSMUSG00000025648	Pfkfb4	-0.0458959	0.946834	-0.098552	0.903088	-0.204221	0.999891	7.51999	7.31577	7.41432	7.46022	7.4931	7.49046	7.39519	7.3325	7.55191	7.23574	7.47619	7.44703	2982	2657	1138	1316	2096	1172	1624	1502
ENSMUSG00000025647	Shisa5	0.239592	0.614807	-0.0765734	0.937366	0.114982	0.999891	7.54418	7.65916	7.73574	7.49614	7.68089	7.37299	7.60572	7.79186	7.70073	7.71289	7.54633	7.44703	3397	2449	1317	1810	2324	1632	1705	1502
ENSMUSG00000025646	Atrip	-0.590109	0.726538	0.0531048	0.990392	-0.399867	0.999891	3.83781	3.43794	3.38484	3.97495	3.81487	3.96415	3.39717	2.81621	3.73767	3.52296	4.0164	3.96595	230	228	70	56	147	88	146	133
ENSMUSG00000091537	Tma7	-0.184547	0.930872	0.389463	0.871875	-0.290949	0.999891	4.13796	3.84701	3.45755	3.6421	3.24588	3.72694	3.78513	3.69096	4.48368	3.94001	3.29729	3.95519	154	193	92	104	248	118	88	132
ENSMUSG00000025645	Ccdc51	-1.41708	0.629171	0.346746	0.963562	-0.236319	0.999891	2.76086	2.52454	2.17779	3.59487	-0.700935	2.98186	2.71063	3.16998	2.58642	2.4142	3.56096	3.66967	7	114	43	72	65	40	106	108
ENSMUSG00000053646	Plxnb1	-0.0342519	1	1.03679	0.937366	2.62595	0.999891	-1.24335	1.3826	0.345811	0.380063	-2.37537	-1.33807	0.606442	1.46552	-0.288453	2.01644	0.787459	0.307004	0	3	9	21	7	30	14	9
ENSMUSG00000096786	Gm24641	0.139912	0.978186	0.0585682	0.99427	0.0872708	0.999891	2.13603	2.22331	2.16474	2.02483	2.44444	2.01663	2.20955	1.94956	2.35381	2.34294	1.11378	2.6652	87	57	30	30	55	38	18	53
ENSMUSG00000032478	Nme6	0.766135	0.883352	-0.6329	0.937366	-0.0483336	0.999891	1.48001	1.43167	2.06458	1.29844	2.70696	1.23645	2.01232	1.10432	1.84451	0.794086	1.92863	0.555058	105	32	26	16	38	12	33	11
ENSMUSG00000032477	Cdc25a	-0.120206	0.966582	-0.489365	0.864217	-0.444247	0.999891	4.14132	3.69707	4.18644	4.30665	2.9175	4.2674	3.78513	4.88516	4.03392	3.64648	4.91656	3.27924	122	282	92	240	181	96	274	82
ENSMUSG00000032479	Map4	0.124236	0.891383	-0.139035	0.906027	-0.34302	0.999891	6.52915	6.18613	6.32517	6.20093	6.15918	6.34077	6.26169	6.48369	6.70207	6.11462	6.06139	6.335	1181	1196	518	730	1162	538	608	694
ENSMUSG00000032480	Dhx30	-0.320899	0.947634	-1.14446	0.808179	1.20148	0.999891	-0.0337617	1.16772	2.31218	2.63308	2.53735	0.188066	1.58497	2.16164	0.234531	0.897175	3.10868	2.04903	93	14	19	35	11	13	77	34
ENSMUSG00000104300	DHX30	3.17788	0.635641	0.942882	0.937366	0.0767571	0.999891	1.06251	1.13927	0.19639	-2.98149	0.958185	1.19445	1.17713	-0.552071	1.16977	1.32458	-2.37537	-1.23508	29	31	14	4	23	18	0	2
ENSMUSG00000074056	Gm10615	-2.26078	0.77139	2.33797	0.806575	2.25389	0.999891	-1.37763	0.876261	-1.46171	0.799068	-0.223354	-0.586446	-1.03436	-2.37537	-1.11705	1.82053	1.37974	0.307004	11	7	2	0	3	26	22	9
ENSMUSG00000032481	Smarcc1	0.0688589	0.94099	-0.0570615	0.973005	-0.391721	0.927948	7.12263	6.73091	6.78797	6.71911	6.74812	7.09765	6.90357	6.83236	7.15105	6.54197	6.39004	6.99166	1778	2023	809	930	1587	724	764	1095
ENSMUSG00000032482	Cspg5	0.951264	0.900742	-1.42593	0.876192	1.13901	0.999891	-1.17083	-0.0318141	1.39412	0.442856	1.97614	-0.202896	0.295129	0.731763	-1.42818	0.126695	0.787459	0.436356	62	10	7	12	2	7	14	10
ENSMUSG00000098973	Mir6236	0.478958	0.528708	-0.436985	0.535965	-0.156247	0.999891	8.03145	7.87521	8.31219	7.83323	8.59811	8.12101	7.6296	7.95223	7.93757	8.08592	7.35209	8.19578	6418	4115	1339	2023	2739	2114	1490	2525
ENSMUSG00000054836	Elp6	1.28592	0.8864	0.318111	0.984966	1.31448	0.999891	-0.0991616	1.21532	0.897209	-0.388713	0.766778	1.01302	2.06421	1.25981	-2.37537	-0.260299	-2.37537	0.766653	25	27	27	18	0	5	0	13
ENSMUSG00000032485	Scap	-0.331884	0.708904	0.15675	0.915486	0.014819	0.999891	6.05587	6.07069	5.91394	6.24582	5.69128	6.12295	6.03015	6.12004	5.99305	6.11729	6.60169	5.78047	853	1028	441	567	710	539	885	472
ENSMUSG00000036057	Ptpn23	0.022765	0.984711	0.376015	0.493269	0.515103	0.520141	6.3653	6.8804	6.50439	6.48162	6.52237	6.43735	6.851	6.49156	6.29533	6.91335	6.31661	6.63534	1520	1279	780	734	876	937	726	855
ENSMUSG00000054792	Klhl18	-0.0483561	0.975876	-0.347441	0.777978	-0.258311	0.999891	5.15015	4.89184	5.23928	5.28764	4.93303	5.09875	5.04412	5.51022	5.21451	4.74305	5.29214	5.29646	503	504	222	371	413	207	356	337
ENSMUSG00000032489	Kif9	0.977177	0.871553	-0.932496	0.906027	1.93532	0.999891	-0.291888	1.64343	2.57593	1.59875	1.93119	0.424448	1.35432	3.08934	-0.644065	2.01644	2.63609	-2.37537	60	17	16	68	5	30	55	0
ENSMUSG00000044791	Setd2	-0.212926	0.635641	-0.0587046	0.958349	0.0987797	0.999891	7.68153	7.78031	7.83901	8.05194	7.85945	7.69352	7.91218	7.82025	7.67192	7.63859	8.10836	7.99517	3845	3059	1629	1846	2278	1550	2518	2197
ENSMUSG00000032491	Nradd	1.51889	0.834509	-0.809621	0.952883	2.32496	0.999891	-1.74504	0.579918	1.38954	-0.129351	0.485136	-0.586446	0.295129	2.08051	-1.8254	1.08358	0.0961284	0.164903	20	7	7	33	1	15	8	8
ENSMUSG00000056724	Nbeal2	-0.129739	0.916057	0.500416	0.569726	0.429298	0.999891	5.20629	5.63559	5.13517	5.26491	5.30746	4.93622	5.68131	4.9494	5.4482	5.59947	5.40458	5.12476	653	450	346	251	486	376	385	299
ENSMUSG00000019659	Ccdc12	-0.0797951	0.96855	0.302104	0.887116	-0.229121	0.999891	4.92069	4.69157	4.38947	4.46926	4.13036	4.46582	4.63618	4.63825	5.28239	4.76366	3.82899	4.92982	287	324	167	202	433	210	128	261
ENSMUSG00000044037	Als2cl	-0.279664	0.81926	0.00115302	1	0.077351	0.999891	4.73257	4.80992	4.80877	5.08843	4.51628	4.65965	4.7672	5.07514	4.82149	4.86887	5.2881	4.87382	376	371	183	274	314	226	355	251
ENSMUSG00000032496	Ltf	-1.41266	0.8864	1.56225	0.90357	2.39314	0.999891	-1.97227	0.420866	-1.14139	0.271279	0.0532787	-0.586446	-0.351559	-2.37537	-2.37537	1.16847	-0.0598268	0.861847	14	7	4	0	0	16	7	14
ENSMUSG00000043953	Ccrl2	-0.0819968	0.971361	0.786447	0.561653	0.728328	0.999891	4.00271	4.73104	3.94459	4.02659	3.57295	3.93893	4.64473	4.27786	4.0956	4.83031	4.5011	3.36299	194	224	168	157	189	220	205	87
ENSMUSG00000032497	Lrrfip2	-0.315596	0.536343	0.0522526	0.969549	0.111917	0.999891	7.23902	7.35093	7.29868	7.61428	7.26927	7.38704	7.3863	7.33141	7.07653	7.31817	7.69709	7.52908	2553	2473	1131	1315	1507	1241	1893	1590
ENSMUSG00000032498	Mlh1	0.197348	0.897573	-0.690878	0.52172	0.102369	0.999891	4.21561	4.31798	5.00886	4.81151	5.34007	4.39341	4.41423	4.58777	4.04178	4.24372	4.90606	4.72983	668	308	143	195	182	146	272	227
ENSMUSG00000046785	Epm2aip1	-0.0815951	0.962373	-0.0968875	0.973005	-0.254761	0.999891	4.89191	4.63715	4.73403	4.81563	4.68823	4.43459	4.58381	4.79903	5.25562	4.70803	4.76209	4.8852	424	317	161	226	425	202	246	253
ENSMUSG00000062296	Trank1	-7.06686	0.50539	5.54907	0.553952	-1.98929	0.999891	1.16299	-0.826305	-6.37537	0.691491	-2.37537	-2.37537	-0.351559	-2.37537	2.22173	-0.501285	1.55128	-0.606235	0	0	4	0	50	4	25	4
ENSMUSG00000032500	Dclk3	0.209141	0.975534	-0.859755	0.903088	0.347634	0.999891	1.19512	1.54275	2.40251	2.19337	3.34346	2.06405	1.17713	-0.552071	-0.455329	1.9699	2.78106	1.39489	165	59	14	4	6	29	61	21
ENSMUSG00000032504	Pdcd6ip	-0.0821327	0.883352	-0.117556	0.855889	-0.114393	0.999891	8.48152	8.36713	8.48469	8.56682	8.49811	8.48561	8.48401	8.47245	8.47887	8.24218	8.68495	8.43949	5988	5299	2422	2902	3987	2356	3756	2990
ENSMUSG00000033392	Clasp2	-0.296807	0.645021	0.0304502	0.984966	-0.065822	0.999891	6.62872	6.5629	6.53245	6.82925	6.22584	6.60704	6.497	6.79629	6.65547	6.63066	6.83271	6.83037	1237	1439	610	907	1125	770	1039	979
ENSMUSG00000009741	Ubp1	-0.321245	0.616322	0.0321076	0.984634	-0.0923081	0.999891	6.21924	6.12693	6.09482	6.41607	6.06478	6.17383	6.0399	6.13267	6.27048	6.21531	6.40689	6.43126	1106	1065	444	572	861	577	773	742
ENSMUSG00000032507	Fbxl2	-1.73075	0.570837	1.63908	0.579774	0.951875	0.999891	2.17086	3.12273	1.48365	3.2144	1.38223	2.94433	2.89387	1.75415	0.69929	3.37007	4.0454	1.26159	40	111	49	26	16	79	149	19
ENSMUSG00000053820	Bcl2a1c	2.10342	0.800281	-1.17807	0.935575	-0.0628192	0.999891	-0.784424	-0.847243	0.330832	-1.77259	0.546035	-0.913853	-0.652937	0.501832	-0.00339134	-0.260299	-0.939836	-1.23508	21	5	3	10	9	5	3	2
ENSMUSG00000032431	Crtap	0.159272	0.947634	-0.670852	0.741059	-0.634706	0.999891	4.04382	3.40912	4.07997	3.9207	3.36897	4.38876	3.49495	4.58777	3.62714	3.37007	4.34658	3.36299	168	307	75	195	136	79	184	87
ENSMUSG00000045594	Glb1	0.665025	0.545013	0.00468686	0.999969	-0.245542	0.999891	4.93343	4.68789	4.6832	4.01817	4.93588	4.91051	4.69497	4.39153	4.97297	4.70092	3.96673	4.09891	504	442	174	170	349	201	141	146
ENSMUSG00000079260	Tmppe	0.044505	0.979468	0.109954	0.96721	0.439475	0.999891	4.649	5.08847	4.97852	4.93401	5.05852	4.89748	5.00483	4.90885	4.36972	5.18125	4.80794	5.06599	549	438	216	244	229	281	254	287
ENSMUSG00000056167	Cnot10	-0.734753	0.543773	0.648643	0.579774	0.140483	0.999891	5.03886	5.17934	4.5307	5.26545	5.0134	4.98939	4.97125	3.79634	5.10255	5.3723	5.58329	4.87382	532	467	211	112	382	321	436	251
ENSMUSG00000032435	Dync1li1	-0.0624627	0.949372	-0.174251	0.865621	-0.17676	0.999891	6.15178	5.97502	6.14927	6.21173	6.07127	6.22688	6.03341	6.23228	6.07954	5.92331	6.28454	6.14226	1111	1105	442	613	754	471	710	607
ENSMUSG00000032434	Cmtm6	0.0992291	0.914872	0.166487	0.879531	0.0373649	0.999891	6.51171	6.54907	6.38259	6.28336	6.54865	6.72883	6.39431	6.19663	6.26041	6.69288	6.28048	6.29292	1548	1566	568	598	855	804	708	674
ENSMUSG00000032436	Cmtm7	0.703677	0.740989	0.118099	0.982047	0.16992	0.999891	3.59239	3.76231	3.64421	2.94053	4.10528	3.23072	3.81573	3.00392	3.9192	3.74651	3.58749	1.87739	282	136	94	64	167	103	108	30
ENSMUSG00000050627	Gpd1l	-0.283024	0.838822	0.322866	0.8522	-0.355758	0.999891	5.35957	5.00382	4.68095	4.96397	5.13732	5.27283	4.85084	4.00858	5.4541	5.15549	5.17456	4.73612	580	569	194	130	488	276	328	228
ENSMUSG00000050621	Rps27rt	0.25298	0.785402	0.110949	0.955584	0.0742433	0.999891	6.05209	6.12634	6.01539	5.76241	6.02389	6.0245	6.30277	6.0148	6.08715	5.93547	5.30818	6.11595	1075	960	533	527	758	475	360	596
ENSMUSG00000032437	Stt3b	0.450344	0.42031	-0.0584902	0.964091	-0.0494726	0.999891	7.83079	7.78132	7.83981	7.38946	7.76054	7.76656	7.68969	7.91835	7.89484	7.86926	7.17426	7.57984	3590	3218	1396	1976	2659	1819	1317	1647
ENSMUSG00000056880	Gadl1	2.05946	0.59496	-1.87045	0.656493	-0.474303	0.999891	1.47772	1.00342	2.87387	0.81441	1.04514	2.04053	1.72051	3.70456	0.850061	0.126695	0.959826	0.951147	31	58	21	105	18	7	16	15
ENSMUSG00000032440	Tgfbr2	0.121362	0.752875	-0.269864	0.350756	-0.130689	0.999891	9.03127	8.90058	9.17045	9.04909	9.16672	9.0085	8.94961	9.17511	9.05474	8.85112	9.06984	9.029	9520	7615	3345	4724	5944	3594	4905	4500
ENSMUSG00000039607	Rbms3	0.480266	0.962757	1.984	0.846179	1.7554	0.999891	0.0825071	1.8379	-0.146096	-0.626362	-2.37537	0.562938	2.20955	1.01981	-0.00339134	1.53103	-2.37537	0.555058	0	19	30	15	9	21	0	11
ENSMUSG00000039285	Azi2	0.0604708	0.964806	0.205462	0.888268	0.337185	0.999891	5.76308	6.10026	5.8948	5.83433	5.82937	5.84779	5.92532	5.96763	5.6823	6.26194	5.24292	6.26053	939	849	410	510	572	596	344	659
ENSMUSG00000039163	Cmc1	-0.553019	0.773859	1.0477	0.511302	0.894421	0.999891	3.49398	4.3884	3.3407	3.89372	3.84548	3.35031	3.95968	2.60039	3.66832	4.73611	3.28112	4.34941	235	148	104	48	140	206	87	174
ENSMUSG00000038708	Golga4	0.0604541	0.938417	-0.0565397	0.971003	-0.0416021	0.999891	8.17865	8.13704	8.19358	8.13313	8.31258	8.3105	8.24779	8.06395	8.03475	8.01964	7.82035	8.39194	5265	4693	2056	2186	2930	2019	2062	2893
ENSMUSG00000047409	Ctdspl	1.13704	0.70863	0.501238	0.924119	0.305546	0.999891	2.64057	2.94611	2.44488	1.30783	2.34512	2.1762	3.15545	2.6292	3.05856	2.78062	0.0961284	2.08893	81	64	59	49	91	52	8	35
ENSMUSG00000038775	Vill	-0.934216	0.748573	0.453659	0.935297	0.240656	0.999891	2.19846	2.43911	1.98545	2.91967	2.01974	2.76941	2.6777	2.08051	1.43132	2.26798	2.4749	3.31333	64	98	42	33	28	36	49	84
ENSMUSG00000010660	Plcd1	1.93307	0.374344	-1.14278	0.539081	-0.264269	0.999891	3.11668	2.85241	3.99519	2.06212	4.50865	3.10032	2.64399	3.22764	3.19162	3.09443	2.19333	2.04903	374	124	41	75	100	65	40	34
ENSMUSG00000038060	Dlec1	-0.161928	0.989325	-1.15441	0.915998	0.373634	0.999891	-0.54003	-0.166396	0.988015	1.14994	0.766778	0.0057883	0.975085	1.40015	-0.455329	-2.37537	1.03886	1.45719	25	12	12	20	6	0	17	22
ENSMUSG00000010651	Acaa1b	-0.144839	0.8864	-1.14392	0.0173529	-0.988279	0.102385	6.14524	5.15696	6.30088	6.44572	6.30725	6.30297	5.16787	6.30104	5.9747	5.16068	6.07551	6.74554	1309	1165	242	643	701	277	614	923
ENSMUSG00000036737	Oxsr1	-0.0428476	0.963451	-0.345224	0.556924	-0.370546	0.930341	6.50554	6.13499	6.48022	6.52307	6.60787	6.46962	6.13092	6.34295	6.5465	6.14636	6.52484	6.52696	1613	1308	473	662	1043	550	839	793
ENSMUSG00000032508	Myd88	0.393763	0.499398	-0.11122	0.906027	-0.175798	0.999891	6.88769	6.71189	6.82311	6.42935	6.9089	6.87891	6.73572	6.73466	6.90087	6.69288	6.38437	6.47897	1988	1738	720	869	1334	804	761	767
ENSMUSG00000036138	Acaa1a	-0.0419273	0.963451	-0.0901243	0.947348	0.0279005	0.999891	6.61521	6.64311	6.73324	6.77517	6.65529	6.73891	6.71152	6.81366	6.48445	6.57733	6.93697	6.59781	1667	1577	708	918	999	742	1117	833
ENSMUSG00000035769	Xylb	0.0253621	0.9969	-0.346147	0.890274	-0.361681	0.999891	3.98747	3.62579	3.97193	3.94657	3.69226	4.31227	3.70567	4.241	3.60611	3.58604	3.40562	4.36574	211	291	87	153	134	92	95	176
ENSMUSG00000061393	Acvr2b	-1.20096	0.690125	-0.0562165	0.99427	-0.606683	0.999891	2.52466	1.91797	1.97419	3.17515	1.00232	2.98186	2.57412	2.65744	1.9815	0.993387	3.46406	2.8851	30	114	39	50	42	14	99	62
ENSMUSG00000042787	Exog	-0.444543	0.808534	0.132702	0.973258	0.0440803	0.999891	3.68054	3.72462	3.59192	4.03646	4.02734	3.7416	3.76958	3.00392	3.65814	3.71863	3.63914	4.37384	267	195	91	64	139	101	112	177
ENSMUSG00000032512	Wdr48	0.00488051	1	-0.219205	0.863104	-0.202868	0.999891	5.74342	5.54055	5.75975	5.75487	5.42764	5.78549	5.61762	6.04451	5.70968	5.47168	5.90669	5.59549	710	813	331	538	583	344	546	415
ENSMUSG00000052336	Cx3cr1	1.43893	0.731135	0.292917	0.975242	0.626644	0.999891	1.66046	2.28711	1.99419	0.555255	1.54025	0.748545	0.862356	2.44701	2.32834	3.05038	0.959826	0.436356	45	22	11	43	54	63	16	10
ENSMUSG00000032513	Gorasp1	0.171577	0.96364	0.477018	0.911454	0.62209	0.999891	2.36641	2.9885	2.51148	2.3399	1.88479	2.52019	3.2481	3.02575	2.30242	2.7534	1.96955	2.71704	58	82	63	65	53	51	34	55
ENSMUSG00000032515	Csrnp1	-0.688826	0.761178	0.0225529	0.999168	0.169748	0.999891	3.21807	3.38782	3.36526	4.05409	2.23846	3.65133	2.71063	4.0411	2.66989	3.87835	4.43689	3.5745	75	183	43	133	69	113	196	101
ENSMUSG00000032519	Slc25a38	0.381705	0.831665	0.326641	0.892458	0.014787	0.999891	3.93455	3.94934	3.62269	3.24099	3.67872	3.98278	3.93201	3.60655	3.9192	3.99915	3.07157	3.44214	209	231	102	98	167	123	75	92
ENSMUSG00000032518	Rpsa	0.125021	0.79728	0.113457	0.861205	-0.0347042	0.999891	8.28742	8.25272	8.13926	8.01424	8.15167	8.21592	8.28175	8.12843	8.35745	8.22494	8.12995	7.89041	4709	4395	2105	2286	3665	2328	2556	2043
ENSMUSG00000065041	Gm24044	0.250791	0.828414	0.163494	0.932432	0.352386	0.999891	6.08285	6.43524	6.27174	6.02095	6.45549	6.24113	6.09395	6.06311	5.9118	6.71422	5.38958	6.46577	1451	1116	461	545	671	816	381	760
ENSMUSG00000064380	Gm26448	0.252335	0.840468	0.102139	0.972428	-0.146983	0.999891	5.28964	5.14266	5.04052	4.78819	4.73802	5.51389	4.91583	5.31124	5.03725	5.34975	4.88482	4.70437	439	673	203	323	365	316	268	223
ENSMUSG00000064925	Snora62	0.35786	0.862805	0.0344047	0.994009	0.538331	0.999891	3.35983	3.89816	3.86375	3.50589	3.82104	3.33105	3.27036	3.94124	3.43771	4.35656	3.10868	3.85463	231	146	64	124	119	158	77	123
ENSMUSG00000041794	Myrip	4.60362	0.516865	-1.52482	0.869954	1.60044	0.999891	-0.569219	1.03122	2.55604	-2.04757	-0.700935	0.495354	1.95849	3.53223	-1.8254	-0.79076	-2.37537	-0.606235	7	18	25	93	1	3	0	4
ENSMUSG00000006941	Eif1b	-0.696146	0.528708	0.34327	0.826532	-0.367315	0.999891	5.21391	4.8466	4.50333	5.19947	4.77347	4.8063	4.93686	4.18388	5.54534	4.77046	5.36296	5.03058	450	411	206	147	520	211	374	280
ENSMUSG00000025794	Rpl14	-0.0121501	0.998442	-0.189219	0.903088	0.00860478	0.999891	5.56724	5.57585	5.76507	5.77722	5.75232	5.90425	5.78932	5.78765	5.13596	5.34064	5.66341	5.89181	890	883	373	450	391	314	461	510
ENSMUSG00000006932	Ctnnb1	0.173885	0.631869	0.19396	0.579774	0.211574	0.953986	9.39155	9.60313	9.40917	9.23528	9.29755	9.39321	9.55819	9.51418	9.39067	9.64728	9.16623	9.30206	10424	9943	5101	5976	7503	6242	5244	5438
ENSMUSG00000040936	Ulk4	-3.27007	0.59496	3.03034	0.640788	-1.24487	0.999891	1.79666	0.551795	-2.47855	0.791523	-1.01603	0.188066	0.862356	-2.37537	2.62876	0.56277	1.55128	-0.169745	5	14	11	0	67	10	25	6
ENSMUSG00000032536	Trak1	-0.0712301	0.955449	-0.155304	0.921245	-0.127389	0.999891	6.39124	6.26385	6.41916	6.49039	6.02656	6.42945	6.63423	6.73962	6.35802	5.77892	6.47775	6.50869	1077	1272	671	872	915	426	812	783
ENSMUSG00000032530	Lyzl4	0.506839	0.960104	-1.10411	0.936865	-0.0827474	0.999891	0.385335	0.302587	1.4067	0.899857	0.958185	1.46562	1.17713	1.90313	-2.37537	-0.79076	-2.37537	1.96576	29	38	14	29	0	3	0	32
ENSMUSG00000032528	Vipr1	0.477675	0.712711	-1.14839	0.199253	-0.214277	0.999891	4.23716	4.02289	5.17128	4.6936	5.39697	4.65965	4.07799	4.91472	3.66832	3.99915	4.80794	4.59085	695	371	113	245	140	123	254	206
ENSMUSG00000061536	Sec22c	0.525977	0.720614	-0.267928	0.907025	0.19775	0.999891	4.0613	4.25905	4.52698	4.001	4.4015	4.36055	3.75387	4.66632	3.71819	4.65017	3.82899	4.18426	347	301	90	206	145	194	128	155
ENSMUSG00000032526	Deb1	-0.342516	0.918132	-0.529297	0.90357	-0.572732	0.999891	2.53863	1.9659	2.4952	2.83772	2.70696	2.46826	1.90257	2.34649	2.69003	2.14769	3.32908	2.2024	105	79	24	40	70	33	90	38
ENSMUSG00000032525	Nktr	-0.141513	0.774593	0.0796886	0.924119	-0.0477039	0.999891	8.27198	8.22427	8.14458	8.2861	8.24301	8.33819	8.29335	8.03934	8.20401	8.15386	8.16396	8.40039	5017	4784	2122	2149	3295	2216	2617	2910
ENSMUSG00000013419	Zfp651	1.69838	0.832168	-3.82339	0.605361	-1.98863	0.999891	-0.142385	-2.13101	1.69238	-0.00599698	1.73591	0.68929	-0.652937	1.80554	-0.861261	-2.37537	-2.37537	1.1147	52	21	3	27	4	0	0	17
ENSMUSG00000038412	Higd1a	-0.835451	0.772666	0.627997	0.877557	-0.450814	0.999891	2.88748	2.43667	1.80867	2.64412	2.39564	2.98186	2.64399	1.01981	2.85961	2.30595	2.80386	2.55556	84	114	41	15	79	37	62	49
ENSMUSG00000066235	Pomgnt2	-0.324638	0.974356	-0.321579	0.984634	0.566218	0.999891	0.357016	0.923234	1.24481	1.56945	-0.328757	-0.740882	1.8444	2.12164	1.22601	-0.79076	-2.37537	2.61142	10	6	23	34	24	3	0	51
ENSMUSG00000038145	Snrk	-0.136184	0.835598	-0.3715	0.440656	-0.102434	0.999891	6.79236	6.68993	7.06143	7.19761	6.95033	6.68494	6.71355	7.17044	6.89763	6.67123	7.1992	7.19958	2046	1519	709	1176	1331	792	1340	1265
ENSMUSG00000037949	Ano10	-0.52678	0.626655	0.263904	0.87792	-0.0379946	0.999891	4.68846	4.65046	4.38656	4.91334	4.25415	4.90075	4.5569	4.53546	4.46042	4.75682	5.05132	4.77944	313	439	158	188	244	209	301	235
ENSMUSG00000097572	Gm26797	-0.697328	0.928518	-0.476589	0.973258	1.44202	0.999891	-0.713258	0.728762	1.20535	1.90268	2.23846	-0.094784	1.51211	-2.37537	-0.644065	-0.260299	0.692882	2.63856	75	11	18	0	5	5	13	52
ENSMUSG00000032540	Abhd5	0.173634	0.841438	-0.269319	0.76957	-0.149893	0.999891	6.74577	6.59588	6.8652	6.69157	7.12391	6.80058	6.23929	6.54735	6.69337	6.88385	6.68697	6.70118	2308	1646	510	763	1155	918	939	895
ENSMUSG00000097736	9530059O14Rik	0.68015	0.709619	-0.694038	0.736788	-0.419599	0.999891	3.55803	3.13843	3.83247	3.15232	4.12538	3.62786	3.47592	3.50139	3.52996	2.78062	2.97439	3.36299	286	180	74	91	127	52	70	87
ENSMUSG00000094985	Topaz1	-0.843492	0.930439	-0.123577	0.995336	0.482711	0.999891	-0.648148	-0.165437	-0.04186	0.801632	-1.20382	0.424448	0.975085	0.930037	-1.8254	-2.37537	1.3177	0.436356	4	17	12	14	1	0	21	10
ENSMUSG00000046603	Tcaim	-1.89322	0.50539	1.50341	0.573204	0.0632079	0.999891	2.93226	2.99547	1.49206	3.38528	0.355037	3.66678	2.80516	2.27537	1.52397	3.21906	3.82899	2.81545	18	185	46	38	30	71	128	59
ENSMUSG00000047036	Zfp445	0.117645	0.902004	-0.247748	0.798531	-0.00340517	0.999891	6.02493	6.02153	6.26928	6.15163	6.14817	5.99116	6.10018	6.39	6.06612	5.94753	6.36534	5.90863	1172	938	463	684	747	479	751	516
ENSMUSG00000063488	Zkscan7	0.603205	0.769964	-0.194584	0.968845	-0.533067	0.999891	3.73587	3.2028	3.39738	2.79418	3.63033	4.13487	3.20252	3.16998	3.23337	3.25832	2.38701	3.17188	202	257	61	72	103	73	46	76
ENSMUSG00000057895	Zfp105	2.48376	0.545013	-0.80997	0.903088	-0.589778	0.999891	2.0309	1.44112	2.25109	-0.232664	2.96288	2.10996	2.1143	1.01981	2.07634	0.56277	0.365071	-0.371545	126	61	28	15	45	10	10	5
ENSMUSG00000032551	1110059G10Rik	0.750055	0.77139	-0.316239	0.952883	-0.599708	0.999891	3.41641	2.8167	3.13294	2.38288	3.84548	3.47835	2.71063	1.75415	3.40154	2.98167	2.75788	2.00799	235	162	43	26	116	60	60	33
ENSMUSG00000036768	Kif15	0.0968598	0.948082	-0.281761	0.857601	0.251851	0.999891	4.69032	4.94217	5.22393	5.12707	4.82966	4.87771	5.01145	5.5522	4.49517	4.88777	5.04655	5.21767	468	432	217	382	250	229	300	319
ENSMUSG00000066233	Tmem42	1.67886	0.499803	-1.62849	0.44422	-0.274551	0.999891	2.40731	2.13276	3.76125	2.08239	3.73865	2.33928	2.06421	3.82152	2.56478	2.30595	2.73433	1.1147	218	72	27	114	64	37	59	17
ENSMUSG00000025786	Zdhhc3	0.00754722	0.99972	-0.379766	0.569966	-0.322094	0.999891	6.43564	6.11355	6.49331	6.48576	6.3463	6.53103	6.19343	6.63519	6.33902	6.03773	6.71882	6.21393	1345	1365	494	811	903	510	960	638
ENSMUSG00000025785	Exosc7	-0.00476392	1	-0.512582	0.856351	-0.447084	0.999891	3.5748	3.12771	3.64029	3.64506	3.19925	3.00634	3.47592	4.0195	4.01808	2.7534	3.16261	4.03906	149	116	74	131	179	51	80	140
ENSMUSG00000054871	Tmem158	-0.795374	0.950089	0.712097	0.973921	2.22819	0.999891	-2.57065	-0.342463	-1.05456	-0.259186	-2.37537	-1.60849	-2.37537	0.228177	-1.42818	0.794086	0.876215	-2.37537	0	2	0	8	2	12	15	0
ENSMUSG00000035202	Lars2	0.187905	0.832599	-0.597233	0.296191	-0.550243	0.714268	9.55479	9.00454	9.60178	9.41387	9.92652	9.65804	8.67708	9.17998	9.44407	9.27141	9.00243	9.73446	16122	11947	2769	4740	7786	4810	4681	7339
ENSMUSG00000025239	Limd1	0.472001	0.543773	-0.129717	0.933789	-0.125313	0.999891	6.26319	6.13788	6.26759	5.79559	6.04118	6.463	6.06877	6.4738	6.03694	6.21032	5.59314	5.98198	1088	1302	453	725	732	575	439	543
ENSMUSG00000025240	Sacm1l	0.00177946	1	0.301894	0.742639	0.142467	0.999891	6.16816	6.31062	6.00873	6.00695	6.25918	6.12295	6.09083	5.70549	6.21944	6.50573	6.09414	5.92249	1266	1028	460	425	831	706	622	521
ENSMUSG00000025245	Lztfl1	-0.771737	0.621617	0.543318	0.79989	-0.352583	0.999891	3.98969	3.6371	3.09379	3.86552	3.01766	4.25723	3.97331	3.22764	3.69845	3.25832	3.78382	3.97662	131	280	105	75	143	73	124	134
ENSMUSG00000025241	Fyco1	0.318682	0.565004	-0.18593	0.805517	0.0868957	0.999891	7.13228	7.21918	7.40511	7.08642	7.51991	7.34206	7.23462	7.28123	6.88895	7.20719	7.04979	7.12598	3038	2397	1018	1270	1323	1149	1208	1202
ENSMUSG00000025804	Ccr1	0.0646399	0.957894	-0.744078	0.227845	-0.805652	0.351559	6.04872	5.24307	5.98715	5.92251	6.26938	6.19395	5.20879	5.63621	5.89455	5.28944	6.05427	5.78655	1275	1080	249	405	663	303	605	474
ENSMUSG00000049103	Ccr2	-0.417792	0.786365	-0.401471	0.846559	0.0874308	0.999891	3.73297	3.8204	4.22187	4.63966	4.20307	3.47835	3.98682	4.26873	3.98587	3.67577	5.03695	4.11831	302	162	106	156	175	98	298	148
ENSMUSG00000079227	Ccr5	0.567937	0.725616	-0.188626	0.96151	-0.871749	0.966123	4.5557	3.68395	3.87258	3.30464	3.82719	4.41186	3.68924	3.95269	4.70759	3.71863	3.80658	2.61142	232	312	86	125	290	101	126	51
ENSMUSG00000074829	2010315B03Rik	0.252458	0.902004	-0.141641	0.973005	0.362703	0.999891	3.74143	4.10413	4.24577	3.99332	4.81736	3.59594	4.03962	3.3011	3.91065	4.19396	3.92573	4.0891	464	176	110	79	166	141	137	145
ENSMUSG00000093803	Ppp2r3d	-0.51668	0.786971	0.361899	0.903088	1.06309	0.907875	2.77391	3.83699	3.47509	3.99177	2.90593	3.01843	3.47592	3.92971	2.56478	4.15289	3.78382	4.20256	121	117	74	123	64	137	124	157
ENSMUSG00000023764	Sfi1	-0.464785	0.645167	0.448147	0.687096	0.422737	0.999891	5.06686	5.4896	5.04145	5.50624	5.23765	5.38211	5.45219	4.82417	4.67765	5.53699	5.19196	5.77437	622	614	295	230	284	360	332	470
ENSMUSG00000020457	Drg1	-0.0343717	0.982452	0.181586	0.894506	0.125788	0.999891	5.92611	6.0519	5.87032	5.90469	5.49289	6.08466	6.13092	6.18455	5.75578	5.97725	5.7511	6.05178	743	1001	473	593	602	489	490	570
ENSMUSG00000020454	Eif4enif1	0.0425157	0.979468	0.350273	0.775224	0.163105	0.999891	5.78289	5.94599	5.59572	5.55321	5.34007	5.80482	5.71417	5.8286	5.77003	6.15158	5.01757	5.95254	668	824	354	463	608	552	294	532
ENSMUSG00000020453	Patz1	-1.45902	0.420867	1.4304	0.282514	0.115414	0.999891	3.84261	3.95803	2.52763	3.98665	2.08275	3.88053	3.76958	2.95923	3.84033	4.15289	4.45141	3.34662	67	215	91	62	158	137	198	86
ENSMUSG00000020451	Limk2	0.730484	0.542994	-0.39089	0.807531	0.25274	0.999891	4.22454	4.47728	4.86817	4.13769	5.13236	4.11812	4.61894	4.55811	4.35087	4.34748	4.11999	4.18426	578	254	165	191	226	157	157	155
ENSMUSG00000020448	Rnf185	-0.53487	0.635641	0.479927	0.704626	0.0073407	0.999891	4.94806	4.9554	4.47548	5.01035	4.47772	4.51784	4.77501	4.4969	5.29559	5.12925	5.28405	4.69147	366	336	184	183	437	271	354	221
ENSMUSG00000075702	Selm	-1.80445	0.875109	1.79062	0.904343	0.294567	0.999891	-0.77034	-0.475773	-2.26639	-0.461945	-0.849898	-2.37537	0.295129	-2.37537	0.438715	-0.79076	0.692882	-2.37537	6	0	7	0	13	3	13	0
ENSMUSG00000020439	Smtn	0.741828	0.911758	-0.443238	0.973005	0.278556	0.999891	0.914696	1.19325	1.63649	0.894661	1.56988	1.60039	0.606442	1.85516	0.120469	1.76709	-1.28009	1.87739	46	42	9	28	10	25	2	30
ENSMUSG00000099081	Gm27624	-1.63967	0.728941	-0.405905	0.973005	-1.19258	0.999891	1.56669	0.374101	0.780006	2.41967	1.08672	1.56786	1.17713	0.731763	1.73248	-0.501285	3.32908	0.0072605	32	41	14	12	35	4	90	7
ENSMUSG00000098265	Gm27517	-0.3771	0.88827	-0.211052	0.971003	-0.345405	0.999891	3.11279	2.76738	2.97843	3.35553	3.48238	3.07739	3.17917	2.27537	3.20567	2.30595	3.24824	3.50247	182	122	60	38	101	37	85	96
ENSMUSG00000098503	Gm27937	-4.3151	0.565004	2.57273	0.783644	-1.28084	0.999891	0.515595	-0.765246	-3.33798	0.977126	-1.98236	0.963866	0.295129	-1.66632	0.340232	-1.63862	1.43921	0.664731	1	26	7	1	12	1	23	12
ENSMUSG00000098948	Gm27640	-6.99755	0.505422	5.19641	0.588877	-0.546608	0.999891	-0.632348	-1.17896	-6.37537	0.622185	-2.37537	-1.33807	-0.102389	-2.37537	0.340232	-1.63862	0.591668	0.951147	0	3	5	0	12	1	12	15
ENSMUSG00000034543	Morc2a	-0.546902	0.531206	0.134456	0.939833	0.184894	0.999891	5.56153	5.74643	5.61197	6.15887	5.25827	5.72224	5.69783	5.91303	5.39092	5.80235	6.35765	5.93623	631	778	350	491	467	433	747	526
ENSMUSG00000047205	Dusp18	-1.17069	0.531614	-0.332648	0.925237	-0.490275	0.999891	3.3456	2.85533	3.18798	4.35867	3.4105	2.96946	2.92227	2.98175	3.68848	2.85933	4.95272	3.37917	173	113	50	63	142	55	281	88
ENSMUSG00000048807	Slc35e4	0.0330674	0.993709	0.635237	0.736888	-0.073478	0.999891	4.11688	4.0434	3.40817	3.3751	2.73338	4.21584	3.94591	3.91808	4.04178	4.16327	3.42046	3.37917	107	272	103	122	182	138	96	88
ENSMUSG00000020432	Tcn2	0.211003	0.795056	-0.141963	0.906125	-0.0655218	0.999891	6.20887	6.14335	6.28531	6.07431	6.20828	6.01095	6.26169	6.36667	6.39068	6.02356	5.90669	6.23186	1222	951	518	673	936	505	546	646
ENSMUSG00000020430	Pes1	0.0027347	1	0.249103	0.853191	0.0995094	0.999891	5.77087	5.87038	5.62128	5.61855	5.29421	5.47714	5.6896	5.90422	6.0251	6.03773	5.6973	5.54618	647	656	348	488	726	510	472	401
ENSMUSG00000004748	Mtfp1	-1.35653	0.697599	0.555846	0.934321	-0.316391	0.999891	2.05752	1.74113	1.18529	2.54181	0.660624	2.04053	2.01232	1.75415	2.1938	1.59376	2.95415	2.08893	23	58	26	26	49	22	69	35
ENSMUSG00000003585	Sec14l2	0.041278	0.978148	-0.816028	0.221359	-1.07784	0.1342	5.73577	4.65793	5.47396	5.43268	5.57006	5.58063	4.8582	5.38066	5.88585	4.45277	5.60941	5.24441	784	705	195	339	659	169	444	325
ENSMUSG00000003581	Rnf215	0.157649	0.940765	-0.459111	0.831005	0.197987	0.999891	3.55526	3.75324	4.21235	4.0547	3.73211	3.83341	3.8895	4.60237	3.26056	3.64648	3.93609	4.19344	217	208	99	197	105	96	138	156
ENSMUSG00000051427	Ccdc157	-1.29469	0.743776	0.420923	0.965451	1.1524	0.999891	0.635994	1.78839	1.36747	2.66216	0.766778	1.01302	1.90257	1.94956	0.530903	1.82053	3.36019	1.45719	25	27	24	30	14	26	92	22
ENSMUSG00000002129	Sf3a1	-0.0384902	0.971361	-0.219487	0.814721	-0.126286	0.999891	6.53858	6.4123	6.63178	6.67027	6.48008	6.38695	6.38669	6.77711	6.6821	6.44322	6.90173	6.39988	1476	1235	565	895	1146	676	1090	726
ENSMUSG00000034412	Tbc1d10a	-0.00035903	1	0.207022	0.939676	-0.259104	0.999891	5.05606	4.79696	4.58994	4.5903	4.80807	4.60859	5.11964	4.34886	5.41229	4.40983	3.93609	5.05596	461	358	234	165	474	164	138	285
ENSMUSG00000020424	Gatsl3	-0.057396	0.998762	0.111647	0.992898	-1.78582	0.999891	2.57188	0.786052	0.674406	0.731802	-1.41976	1.94244	0.862356	1.70086	3.07397	0.993387	0.365071	1.26159	3	54	11	25	92	14	10	19
ENSMUSG00000058755	Osm	1.04923	0.627165	-0.0860739	0.988354	-0.654281	0.999891	3.78183	3.12755	3.21362	2.16439	3.23668	3.71214	2.97744	3.24636	3.88468	3.31527	0.787459	2.92972	153	191	52	76	163	76	14	64
ENSMUSG00000034394	Lif	2.71465	0.583928	0.0404114	0.999168	-0.0251454	0.999891	1.86628	1.84114	1.80073	-0.913925	2.39564	2.65017	2.25491	1.01981	0.438715	1.46544	-2.37537	0.307004	84	90	31	15	13	20	0	9
ENSMUSG00000034354	Mtmr3	-0.254523	0.664891	-0.00668252	0.999018	0.102736	0.999891	7.21869	7.32143	7.32811	7.58264	7.35473	7.47135	7.38375	7.30375	6.91377	7.26012	7.70165	7.45564	2709	2622	1129	1290	1346	1192	1899	1511
ENSMUSG00000020412	Ascc2	0.360107	0.593786	-0.211724	0.83268	-0.0660281	0.999891	6.19143	6.1254	6.33713	5.97702	6.3463	6.37054	6.2308	6.33423	5.99305	6.02071	5.89877	6.05933	1345	1221	507	658	710	504	543	573
ENSMUSG00000059534	Uqcr10	0.546594	0.760704	-0.385289	0.885387	0.0758439	0.999891	3.6649	3.74075	4.12603	3.57944	3.88137	3.80578	4.18734	4.36608	3.55213	3.15809	3.01405	4.01855	241	204	122	167	129	68	72	138
ENSMUSG00000009076	Zmat5	0.520308	0.828478	-0.158577	0.974341	0.72561	0.999891	2.59054	3.31615	3.47472	2.95442	3.18974	2.75503	3.58652	3.75772	2.49782	3.05038	2.35648	3.42665	148	97	80	109	61	63	45	91
ENSMUSG00000009073	Nf2	0.00333726	1	0.224887	0.876213	-0.307342	0.999891	6.21651	5.90917	5.68428	5.68094	5.08184	6.06294	5.97361	6.12763	6.36273	5.85132	5.60941	5.75899	558	986	424	570	918	448	444	465
ENSMUSG00000034285	Nipsnap1	-0.556165	0.956488	-0.570123	0.973849	1.79705	0.999891	-2.01926	-0.22221	0.347913	0.904078	-2.37537	-1.33807	0.459166	1.46552	-1.11705	-0.501285	1.03886	1.03524	0	3	8	21	3	4	17	16
ENSMUSG00000034274	Thoc5	0.588366	0.543773	-0.333384	0.793327	0.155294	0.999891	5.18407	5.33936	5.67275	5.08438	5.49096	5.28038	4.96443	5.84711	5.09502	5.64462	5.26363	4.89648	742	572	210	469	380	388	349	255
ENSMUSG00000020396	Nefh	6.13475	0.626521	0.191119	0.994009	6.32587	0.996249	-6.37537	-0.0495052	-0.240624	-6.37537	0.865653	-2.37537	1.07964	-2.37537	-2.37537	-2.37537	-2.37537	-2.37537	27	0	13	0	0	0	0	0
ENSMUSG00000009090	Ap1b1	0.374108	0.589235	-0.30145	0.712703	-0.232969	0.999891	6.46382	6.23085	6.5323	6.1582	6.29178	6.23984	6.12788	6.74785	6.6644	6.33261	6.06375	6.25396	1295	1115	472	877	1132	626	609	656
ENSMUSG00000034201	Gas2l1	0.383541	0.536343	-0.944641	0.012099	-0.545991	0.476177	6.573	6.02701	6.97165	6.58811	7.11263	6.52997	6.164	6.81679	6.62049	5.8862	6.55035	6.63028	2290	1364	484	920	1098	459	854	852
ENSMUSG00000009079	Ewsr1	0.143562	0.798985	-0.206373	0.716783	-0.0783355	0.999891	7.61686	7.53852	7.74489	7.60133	7.65477	7.72843	7.48836	7.83346	7.49797	7.58941	7.44025	7.74892	3336	3134	1214	1863	2019	1498	1584	1852
ENSMUSG00000034175	Rhbdd3	0.680644	0.785661	-0.144996	0.980301	0.254264	0.999891	2.94176	3.19602	3.34102	2.66038	2.69356	3.41575	2.6777	3.83395	2.32834	3.61658	3.10868	2.12775	104	155	42	115	54	94	77	36
ENSMUSG00000020393	Kremen1	-0.495931	0.726538	-0.195991	0.949894	-0.747515	0.981029	4.5751	3.82758	4.02357	4.5195	4.03798	4.64023	3.78513	4.0411	4.52909	3.90333	4.98302	3.86615	269	366	92	133	256	115	287	124
ENSMUSG00000041961	Znrf3	-0.153208	0.984423	-0.959687	0.880787	-0.562497	0.999891	1.61192	1.04943	2.00911	2.16232	2.2568	2.53709	1.72051	1.85516	-0.644065	0.28715	2.63609	1.62941	76	83	21	28	5	8	55	25
ENSMUSG00000020484	Xbp1	0.0274819	0.972846	-0.377953	0.343085	-0.527735	0.240484	8.03179	7.50406	7.88201	7.85453	8.02804	7.93863	7.63711	7.71918	8.12163	7.36163	7.78568	7.92251	4322	3626	1346	1721	3112	1279	2013	2089
ENSMUSG00000020482	Ccdc117	-0.638355	0.543773	-0.146736	0.952883	-0.383906	0.999891	5.36906	4.98516	5.13189	5.77025	4.73148	5.38445	5.03114	5.46698	5.36611	4.95502	6.1729	5.22216	437	615	220	360	459	240	657	320
ENSMUSG00000020477	Mrps24	-0.120871	0.950089	0.35741	0.859446	-0.235077	0.999891	4.78284	4.54776	4.19035	4.31122	4.31228	4.76743	4.63618	4.08336	4.81692	4.47794	3.52023	4.83915	326	400	167	137	313	172	103	245
ENSMUSG00000049680	Urgcp	0.256614	0.82777	-0.323999	0.810381	-0.197206	0.999891	4.9283	4.7311	5.0551	4.79848	4.88669	4.98324	4.70318	5.22422	4.88836	4.77724	4.84139	4.77333	487	465	175	304	329	212	260	234
ENSMUSG00000020476	Dbnl	0.348989	0.536343	0.418115	0.351149	0.219971	0.999891	7.33905	7.55902	7.14091	6.79192	7.18202	7.22828	7.43269	7.10143	7.44563	7.67712	6.58203	6.97978	2403	2215	1168	1121	1947	1592	873	1086
ENSMUSG00000020474	Polm	0.0178576	1	-0.510354	0.881193	-0.34544	0.999891	3.22232	2.87688	3.38724	3.36938	3.43486	3.48707	3.53228	3.38796	2.96251	1.82053	2.58433	3.91136	176	163	77	84	85	26	53	128
ENSMUSG00000020471	Pold2	-0.781675	0.735571	0.347576	0.937366	0.166928	0.999891	2.8666	3.03353	2.68596	3.46763	2.92898	3.05409	3.6558	2.47902	2.72947	2.06153	3.16261	3.75894	123	120	84	44	72	31	80	115
ENSMUSG00000002741	Ykt6	0.023202	0.988306	0.240447	0.846387	0.0544123	0.999891	5.53521	5.58962	5.34918	5.32597	5.40931	5.44839	5.4177	5.29784	5.62854	5.75167	5.27999	5.38326	701	643	288	320	551	418	353	358
ENSMUSG00000057897	Camk2b	0.196769	0.991829	3.56079	0.736462	5.14825	0.996249	-4.3701	0.778154	-2.78264	-2.97941	-1.20382	-1.94156	0.740066	-2.37537	-2.37537	1.08358	-2.37537	-1.23508	4	1	10	0	0	15	0	2
ENSMUSG00000053838	Nudcd3	-0.0840088	0.921286	0.0155717	0.99301	-0.0754966	0.999891	6.82332	6.74782	6.73225	6.81626	6.38952	6.91006	6.72165	7.01946	6.73515	6.77808	6.84788	6.78858	1386	1776	713	1059	1189	853	1050	951
ENSMUSG00000004393	Ddx56	-0.246806	0.880591	0.182502	0.946752	-0.290974	0.999891	4.63193	4.34096	4.15846	4.40526	3.83331	4.49206	4.17559	4.45728	4.77982	4.51082	4.56924	4.24733	233	330	121	178	305	176	215	162
ENSMUSG00000004394	Tmed4	-0.560367	0.59839	0.482056	0.691022	0.14874	0.999891	4.74686	4.8956	4.41355	4.97391	4.12038	4.77101	4.62759	4.68702	4.74175	5.13454	4.83032	5.11995	285	401	166	209	297	272	258	298
ENSMUSG00000020456	Ogdh	0.0232153	0.975876	0.278942	0.502784	0.257847	0.971151	8.23752	8.49537	8.21643	8.19321	8.21457	8.09805	8.38292	8.22006	8.36686	8.60067	8.06713	8.31096	4919	4050	2258	2436	3689	3021	2447	2735
ENSMUSG00000041164	Zmiz2	0.286463	0.618939	0.199192	0.798531	0.318986	0.981029	6.98273	7.30172	7.10253	6.81607	6.84597	6.96653	7.36835	7.32811	7.00299	7.23574	6.69309	6.93396	1903	1847	1117	1312	1432	1172	943	1052
ENSMUSG00000071866	Ppia	-1.0626	0.600668	0.534464	0.865621	0.924881	0.999891	2.69661	3.62149	3.08703	4.14963	3.7709	3.26156	3.75387	1.80554	1.87999	3.52296	3.84006	4.42929	223	139	90	27	39	88	129	184
ENSMUSG00000041126	H2afv	-0.394372	0.861611	0.427374	0.882416	-0.0843106	0.999891	3.99406	3.90974	3.48237	3.87674	2.55227	3.57972	4.16374	4.09373	4.34453	3.64648	3.28112	4.32456	94	174	120	138	225	96	87	171
ENSMUSG00000094483	Purb	-0.0185857	0.982804	-0.254296	0.55567	-0.243259	0.989351	7.58423	7.34098	7.59527	7.61386	7.55181	7.62155	7.31848	7.64088	7.54847	7.36613	7.54971	7.67794	3106	2910	1079	1630	2091	1283	1709	1763
ENSMUSG00000020437	Myo1g	0.0640713	0.918021	-0.269781	0.543071	-0.188123	0.999891	7.97876	7.79064	8.06042	7.99635	8.1675	7.99668	7.89706	7.94509	7.96261	7.67893	8.12939	7.85179	4761	3775	1612	2013	2787	1594	2555	1989
ENSMUSG00000064513	Gm22457	0.0145258	1	-0.32512	0.964404	0.0467623	0.999891	2.03285	2.07961	2.40473	2.3902	2.36216	2.28026	2.25491	2.54098	1.87999	2.01644	2.53065	2.34103	82	69	31	46	39	30	51	42
ENSMUSG00000000378	Ccm2	0.0226112	0.990126	-0.208712	0.88592	-0.193697	0.999891	5.3118	5.1181	5.32682	5.30421	5.56455	5.31509	5.13792	5.04872	5.32163	5.11328	5.30818	5.3134	781	586	237	269	445	268	360	341
ENSMUSG00000000384	Tbrg4	0.563267	0.618939	-0.515742	0.678515	-0.35375	0.999891	4.90873	4.55497	5.07072	4.50745	5.25827	4.45697	4.42419	4.86713	5.26906	4.69378	4.70871	4.29927	631	322	144	237	429	200	237	168
ENSMUSG00000020422	Tns3	1.11772	0.350963	1.75383	0.007758	1.33822	0.0983982	4.79186	6.13008	4.37625	3.25854	4.15988	4.6245	5.73032	4.59509	4.96059	6.44747	3.40562	3.15318	293	362	358	196	346	678	95	75
ENSMUSG00000020413	Hus1	1.3292	0.646701	-1.12676	0.749264	-0.797616	0.999891	3.64527	2.84765	3.97441	2.64521	4.02734	3.0889	3.00425	3.95269	4.08043	2.7534	-1.28009	3.64311	267	123	53	125	187	51	2	106
ENSMUSG00000020193	Zpbp	-1.60209	0.881964	4.73508	0.557463	1.19408	0.999891	0.457201	1.65128	-3.0838	-1.48171	-2.37537	1.53458	1.51211	-1.19303	-2.37537	1.92181	-2.37537	-0.169745	0	40	18	2	0	28	0	6
ENSMUSG00000018654	Ikzf1	-0.056993	0.94317	-0.130834	0.882894	-0.170787	0.999891	7.30571	7.13492	7.26575	7.32275	7.23789	7.22828	7.25291	7.29703	7.38285	7.0114	7.0863	7.52908	2498	2215	1031	1284	1864	1003	1239	1590
ENSMUSG00000035455	Fignl1	1.05776	0.59905	-0.686737	0.806575	-1.15907	0.977567	3.74565	2.58658	3.27332	2.21556	3.75809	3.42486	2.42333	2.60039	4.04178	2.80734	2.12253	2.40565	221	156	35	48	182	53	38	44
ENSMUSG00000048834	Vstm2a	0.138496	0.91737	-0.975976	0.178753	-0.835627	0.572363	5.39169	4.55607	5.53204	5.39355	5.79528	5.18707	4.7672	5.21474	5.58351	4.33835	5.10281	5.64652	917	536	183	302	534	156	312	430
ENSMUSG00000078974	Sec61g	-0.514966	0.908112	0.156976	0.984966	-0.801785	0.999891	2.4112	1.60942	1.45244	1.96741	1.16647	1.94244	1.26844	1.85516	2.84172	2.01644	1.88652	2.16556	34	54	15	28	78	30	32	37
ENSMUSG00000044966	Fbxo48	-2.17624	0.743152	1.7173	0.852539	-1.21988	0.999891	1.66978	0.449899	-1.2674	0.908833	-2.37537	1.27726	0.295129	0.0690498	2.10661	0.897175	0.876215	1.19001	0	33	7	7	46	13	15	18
ENSMUSG00000020120	Plek	-0.0109879	0.986952	0.204282	0.551868	0.138623	0.999891	9.56472	9.70334	9.49906	9.51005	9.41979	9.52164	9.73619	9.57537	9.60731	9.67043	9.6176	9.39452	11346	10869	5771	6235	8719	6343	7171	5798
ENSMUSG00000033953	Ppp3r1	-0.625784	0.267334	0.235265	0.701771	0.00188996	0.999891	6.92699	6.92888	6.69362	7.3194	6.70119	6.84198	6.80408	6.69091	7.01201	7.04687	7.43478	7.1973	1721	1694	755	843	1441	1028	1578	1263
ENSMUSG00000078970	Wdr92	-0.708651	0.793068	0.717861	0.837937	0.365434	0.999891	2.6558	3.02123	2.30337	3.01202	1.70953	2.79774	3.51373	2.81621	2.58642	2.37901	3.37549	2.61142	51	100	76	56	65	39	93	51
ENSMUSG00000020116	Pno1	-0.280609	0.787639	0.184262	0.906647	0.0812529	0.999891	5.02211	5.10336	4.9191	5.19971	5.00529	4.98324	4.92989	4.84274	5.07602	5.27036	5.12108	5.28791	529	465	205	233	375	299	316	335
ENSMUSG00000000581	C1d	-0.761352	0.601426	1.1304	0.356474	-0.00348728	0.999891	4.22414	4.22065	3.09025	3.85161	3.11131	4.14593	3.8895	3.13022	4.32535	4.51082	3.39064	4.22959	140	259	99	70	222	176	94	160
ENSMUSG00000016984	Etaa1	0.0923483	0.966582	-0.389616	0.859446	0.109679	0.999891	4.44576	4.55544	4.94505	4.85271	4.38075	4.28251	5.14997	5.37216	4.61585	3.58604	4.99793	4.71077	342	285	239	337	272	92	290	224
ENSMUSG00000020160	Meis1	0.621162	0.672908	-0.413688	0.843524	-0.0620426	0.999891	3.94809	3.88605	4.29973	3.67857	4.61551	3.86722	3.90381	3.91808	4.05736	3.90333	3.43514	3.92244	403	213	100	122	184	115	97	129
ENSMUSG00000045671	Spred2	1.82707	0.440391	-0.966048	0.698236	0.858825	0.999891	2.31384	3.17267	4.13872	2.31165	3.15106	2.74051	2.83534	4.7474	1.84451	3.49036	2.91278	1.45719	144	96	47	218	38	86	67	22
ENSMUSG00000020152	Actr2	0.204042	0.560052	-0.242369	0.42671	-0.109	0.999891	9.43923	9.33023	9.5726	9.36856	9.60202	9.4396	9.31516	9.54309	9.43961	9.34591	9.45422	9.27826	12874	10268	4310	6097	7762	5065	6403	5349
ENSMUSG00000020149	Rab1	0.0969416	0.858918	0.130916	0.836962	0.107148	0.999891	7.78263	7.88978	7.75886	7.66192	7.74439	7.82278	7.83119	7.77584	7.74351	7.94791	7.71825	7.60586	3550	3346	1540	1790	2394	1921	1921	1677
ENSMUSG00000044066	Cep68	0.116135	0.948044	-0.492101	0.744479	-0.290136	0.999891	4.99473	4.70459	5.19669	5.08056	5.48902	5.31754	4.7905	4.83658	4.59464	4.63533	4.39245	5.55689	741	587	186	232	268	192	190	404
ENSMUSG00000049800	Sertad2	0.341312	0.78669	-0.102764	0.973005	-0.127919	0.999891	5.31307	5.18515	5.28791	4.9466	5.09464	5.27535	5.07607	5.47494	5.36298	5.29889	4.19954	5.44988	563	570	227	362	458	305	166	375
ENSMUSG00000049659	Aftph	-0.451051	0.454496	-0.0922403	0.937366	-0.424756	0.734914	6.9144	6.48964	6.58188	7.03293	6.65442	6.95792	6.63208	6.50911	6.87362	6.33949	7.1219	6.94215	1666	1836	670	743	1309	629	1270	1058
ENSMUSG00000042363	Lgalsl	0.618332	0.944805	1.01208	0.936532	0.245628	0.999891	1.44766	1.69329	0.681205	0.0628727	-1.41976	2.48577	2.42333	1.70086	-2.37537	0.56277	-0.939836	0.951147	3	80	35	25	0	10	3	15
ENSMUSG00000020134	Peli1	-0.353129	0.575425	0.154907	0.877557	-0.0394182	0.999891	7.10343	7.06401	6.9091	7.26223	7.17842	7.06232	6.96458	6.57352	7.14741	7.16003	7.45293	7.04588	2397	1974	844	777	1583	1112	1598	1137
ENSMUSG00000020128	Vps54	-0.353304	0.493767	0.0323996	0.980301	-0.152095	0.999891	7.63023	7.47813	7.44573	7.79904	7.35951	7.68738	7.38247	7.53162	7.57307	7.57003	7.95443	7.62718	2718	3046	1128	1511	2127	1478	2263	1702
ENSMUSG00000001891	Ugp2	0.174569	0.826431	0.0727824	0.966916	-0.055653	0.999891	6.28177	6.22612	6.15334	5.97877	6.13212	6.21248	6.25612	6.18212	6.35487	6.20279	5.88279	6.0768	1159	1094	516	592	913	572	537	580
ENSMUSG00000020321	Mdh1	-0.04044	0.972298	0.0203834	0.991868	0.476169	0.83839	6.0256	6.50176	6.48138	6.52182	6.29621	6.28682	6.43183	6.65459	5.71214	6.57344	6.59843	6.4467	1299	1152	583	822	584	740	883	750
ENSMUSG00000020319	Wdpcp	0.150953	0.982615	0.155283	0.987607	0.45115	0.999891	2.07368	2.52483	2.36955	2.2186	-1.41976	2.13238	2.71063	3.38796	2.13627	2.4142	2.00934	2.49745	3	62	43	84	47	40	35	47
ENSMUSG00000042302	Ehbp1	0.292314	0.78669	-0.612347	0.492761	-0.727427	0.714117	5.69141	4.96399	5.57634	5.28402	5.17396	5.37037	5.02461	5.90716	5.96441	4.91873	5.34363	5.23555	595	609	219	489	696	234	369	323
ENSMUSG00000049904	Tmem17	-5.80678	0.536343	7.19201	0.353837	0.317021	0.999891	0.499617	0.816638	-6.37537	-0.568592	-2.37537	0.562938	0.459166	-2.37537	0.776644	1.32458	0.482814	-1.69538	0	19	8	0	17	18	11	1
ENSMUSG00000051650	B3gnt2	-0.298474	0.867739	0.523475	0.769959	0.408722	0.999891	3.89353	4.30225	3.77878	4.07725	3.32621	3.91973	4.1518	4.16433	3.90204	4.46121	4.02613	4.15637	163	221	119	145	165	170	147	152
ENSMUSG00000051355	Commd1	-0.521435	0.705305	0.895249	0.436711	0.575789	0.999891	4.39949	4.97527	4.08003	4.60146	3.56562	4.43459	4.64473	4.4969	4.38832	5.25589	4.25024	4.90209	193	317	168	183	232	296	172	256
ENSMUSG00000044068	Zrsr1	-0.106934	0.946008	0.159156	0.949779	0.300061	0.999891	4.64455	4.94461	4.78545	4.89239	5.14963	4.68262	4.79818	4.3049	4.62634	5.09171	4.91132	4.89085	585	377	187	160	274	264	273	254
ENSMUSG00000007739	Cct4	0.225588	0.714596	-0.141395	0.876213	-0.138462	0.999891	6.78291	6.64445	6.78584	6.56025	6.93902	6.79004	6.70336	6.61553	6.78045	6.58893	6.57376	6.55215	2030	1634	704	800	1227	748	868	807
ENSMUSG00000049811	Fam161a	0.436268	0.921286	-0.286438	0.973005	-0.221809	0.999891	2.54316	2.32135	2.60779	2.17152	1.59892	1.35558	2.77433	3.26484	3.24703	1.82053	0.0961284	3.05587	47	35	45	77	104	26	8	70
ENSMUSG00000020290	Xpo1	0.0486866	0.95305	0.140428	0.871804	0.174155	0.999891	7.21144	7.38559	7.24517	7.19648	7.23327	7.22176	7.1516	7.26066	7.20451	7.58844	7.35015	7.02804	2490	2205	961	1252	1647	1497	1488	1123
ENSMUSG00000056342	Usp34	-0.0154024	0.989992	-0.371352	0.50505	-0.295003	0.999891	7.8624	7.5674	7.93875	7.95415	7.54577	7.97164	7.66259	8.25341	7.74591	7.46907	8.07652	7.82251	3093	3710	1370	2493	2398	1378	2463	1949
ENSMUSG00000020288	Ahsa2	-0.86226	0.565004	1.15499	0.337418	0.281023	0.999891	4.1169	4.39792	3.24294	4.1052	3.52838	4.30242	4.23339	2.93636	3.93616	4.56662	4.52875	3.54612	188	289	126	61	169	183	209	99
ENSMUSG00000042208	0610010F05Rik	0.429726	0.709726	-0.205907	0.913083	-0.489154	0.999891	5.39674	4.90759	5.11349	4.68377	5.54417	5.33456	4.99817	4.4969	5.46874	4.83031	4.81356	4.56279	770	594	215	183	493	220	255	202
ENSMUSG00000020283	Pex13	-0.105207	0.949924	0.355291	0.829279	0.00365056	0.999891	4.63568	4.63933	4.28404	4.38924	4.462	4.76743	4.49207	4.10403	4.51223	4.79069	4.29922	4.49758	362	400	151	139	253	214	178	193
ENSMUSG00000020280	Pus10	-0.438982	0.725616	0.615121	0.589526	0.0612858	0.999891	4.83119	4.89247	4.27735	4.71633	4.12038	4.8543	4.56592	4.44922	4.82605	5.171	4.29117	5.06099	285	425	159	177	315	279	177	286
ENSMUSG00000093470	Gm20645	-0.161332	0.902004	-0.0200461	0.994169	0.071275	0.999891	5.15089	5.22216	5.24221	5.40354	5.1955	5.53928	5.1914	5.30232	4.63155	5.26555	5.40831	5.41106	604	685	246	321	275	298	386	365
ENSMUSG00000020275	Rel	-0.118321	0.914872	0.825867	0.142152	0.255297	0.999891	5.6301	5.8854	5.05953	5.17785	5.008	5.69237	5.8423	5.12656	5.57541	5.93547	5.07963	5.28362	530	762	387	284	531	475	307	334
ENSMUSG00000020273	Papolg	-0.341821	0.850009	0.0690453	0.984966	-0.0948457	0.999891	4.10487	4.01002	3.94098	4.2828	3.73865	4.60859	3.95968	4.15445	3.36443	4.08899	4.25852	4.33289	218	358	104	144	113	131	173	172
ENSMUSG00000000861	Bcl11a	2.43566	0.803848	0.606758	0.974774	3.31808	0.999891	-2.71361	0.604467	-0.002291	-2.43795	1.08672	-1.11042	1.43537	-2.37537	-2.37537	-0.501285	-2.37537	-0.886664	32	4	17	0	0	4	0	3
ENSMUSG00000004018	Fancl	-0.166868	0.967274	0.496063	0.915827	0.135249	0.999891	2.71325	2.8485	2.35244	2.5193	1.04514	2.8117	2.2989	3.10993	2.69003	3.29654	2.78106	2.3076	31	101	32	69	70	75	61	41
ENSMUSG00000064090	Vrk2	-0.241964	0.841786	0.376843	0.769072	0.48054	0.999891	5.03552	5.51606	5.13922	5.38118	5.23534	4.84754	5.30359	5.04872	5.21798	5.7098	5.73339	4.92982	621	423	266	269	414	406	484	261
ENSMUSG00000032889	Gm6685	-0.432038	0.967274	3.63746	0.621848	2.66928	0.999891	-0.785321	1.88396	-1.7535	-1.32146	-2.37537	-0.913853	0.459166	-0.314071	-0.00339134	2.66851	-0.234707	-1.69538	0	5	8	5	9	48	6	1
ENSMUSG00000020464	Pnpt1	0.177979	0.845118	0.123465	0.935883	0.096712	0.999891	5.97856	6.07527	5.95181	5.77383	5.88199	6.12295	5.94275	6.02838	5.82569	6.20279	5.61587	5.92525	974	1028	415	532	632	572	446	522
ENSMUSG00000020463	Smek2	-0.0935517	0.903357	-0.215234	0.772203	0.024362	0.999891	6.73638	6.76074	6.97598	7.06953	7.10379	6.58892	6.73572	6.837	6.87582	6.78985	7.20242	6.92709	2276	1421	720	933	1311	860	1343	1047
ENSMUSG00000020462	Cfap36	-0.750884	0.594303	0.111363	0.975785	-0.45225	0.999891	4.44967	3.99742	3.88606	4.63694	4.15011	4.53056	4.03962	3.59199	4.38832	3.98751	5.19196	3.75894	291	339	110	97	232	122	332	115
ENSMUSG00000032740	Ccdc88a	-0.0464445	0.93946	0.683735	0.00918221	0.558702	0.0814376	8.58897	9.14767	8.46393	8.51038	8.32132	8.61588	9.1445	8.59663	8.56281	9.15174	8.34785	8.65791	5297	5800	3829	3163	4226	4427	2973	3479
ENSMUSG00000032673	Prorsd1	1.00382	0.690125	-1.25405	0.594371	0.367057	0.999891	1.9848	2.35185	3.6059	2.60208	4.155	2.45052	2.1143	2.76521	1.47839	2.63907	2.35648	2.8851	292	78	28	54	29	47	45	62
ENSMUSG00000020459	Mtif2	0.0368312	0.986711	-0.338506	0.852539	0.0056484	0.999891	4.91982	4.92547	5.26397	5.22714	5.62402	5.37272	5.08237	4.7863	4.27292	4.77046	5.01757	5.42282	814	610	228	224	214	211	294	368
ENSMUSG00000020460	Rps27a	0.179799	0.940627	0.250738	0.94598	0.760609	0.999891	3.92083	4.68144	4.4307	4.2509	4.56491	3.56331	4.23339	4.3049	4.23916	5.03632	2.89165	4.95702	389	172	126	160	209	254	66	266
ENSMUSG00000020461	Clhc1	0	1	6.04819	0.610838	0.129189	0.999891	-0.456365	-0.327176	-6.37537	-6.37537	-2.37537	0.68929	-1.55436	-2.37537	-2.37537	0.683059	-2.37537	-2.37537	0	21	1	0	0	11	0	0
ENSMUSG00000020458	Rtn4	0.174563	0.726487	0.112808	0.87792	0.200097	0.999891	7.58781	7.78791	7.6751	7.50054	7.64697	7.51467	7.65097	7.70572	7.66048	7.91451	7.44116	7.56046	3318	2702	1359	1705	2260	1877	1585	1625
ENSMUSG00000044072	Eml6	-0.105674	0.956488	-0.328948	0.869689	-0.241818	0.999891	5.02762	4.7858	5.11475	5.22042	5.65545	5.28038	4.86553	4.23164	4.73692	4.72214	5.54657	4.81556	832	572	196	152	296	204	425	241
ENSMUSG00000078157	4931440F15Rik	1.0821	0.890101	-0.471694	0.974341	-0.388817	0.999891	0.923026	0.534209	1.0059	-0.0762013	-0.12513	-0.586446	0.606442	1.80554	1.80812	0.794086	0.959826	-1.69538	12	7	9	27	37	12	16	1
ENSMUSG00000020315	Sptbn1	0.0975318	0.835207	-0.383903	0.154277	-0.098352	0.999891	8.54207	8.44371	8.82762	8.73009	8.87062	8.54505	8.43312	8.78404	8.54046	8.45567	8.81448	8.64165	7753	5522	2338	3602	4161	2732	4109	3440
ENSMUSG00000060923	Acyp2	-0.06987	0.999106	1.53719	0.859446	0.333413	0.999891	1.28843	1.62185	0.084655	0.154525	-1.01603	1.01302	2.2989	1.01981	1.69312	0.683059	1.185	-1.69538	5	27	32	15	34	11	19	1
ENSMUSG00000040850	Psme4	-0.164947	0.841143	0.101699	0.945682	-0.13277	0.999891	7.13898	7.00621	6.90451	7.06945	6.66733	6.76784	6.90891	7.11677	7.43896	7.10051	7.14441	6.99429	1681	1609	812	1133	1938	1067	1290	1097
ENSMUSG00000020311	Erlec1	-0.589403	0.541986	0.430821	0.675562	0.224361	0.999891	5.19378	5.41814	4.98732	5.57672	4.58681	5.24223	5.35658	5.32451	5.15781	5.48829	5.70943	5.4422	395	557	276	326	397	348	476	373
ENSMUSG00000020305	Asb3	0.135269	0.964039	0.138839	0.978631	0.0182005	0.999891	3.70896	3.72716	3.58832	3.45305	4.33403	3.97659	4.10302	1.99455	3.42575	3.27755	3.43514	3.51717	331	230	115	31	118	74	97	97
ENSMUSG00000020309	Chac2	6.55776	0.535328	0.850624	0.963455	5.40115	0.907875	-4.36814	1.03301	0.182386	-6.37537	0.285306	-1.94156	-0.351559	0.501832	-2.37537	1.87206	-2.37537	-2.37537	17	1	4	10	0	27	0	0
ENSMUSG00000044502	Bod1	-1.8802	0.543773	2.60229	0.283722	0.665163	0.999891	2.69079	3.35595	0.753666	2.63387	-0.700935	2.50308	3.62158	1.70086	2.92902	3.09443	1.25288	3.37917	7	81	82	25	83	65	20	88
ENSMUSG00000020300	Cpeb4	-0.115982	0.881964	0.294963	0.617266	0.0966939	0.999891	6.79246	6.88915	6.59419	6.71017	6.47226	6.67257	6.99998	6.71463	6.90841	6.7747	6.76604	6.65707	1468	1506	865	857	1341	851	992	868
ENSMUSG00000040767	Snrnp25	-0.361576	0.903078	0.0428202	0.994354	-0.498155	0.999891	3.16005	2.66189	2.61907	2.98065	3.08076	3.44291	2.42333	2.03817	2.87728	2.93397	3.37549	2.5268	137	158	35	32	80	58	93	48
ENSMUSG00000020282	Rhbdf1	1.74205	0.577023	-0.16908	0.984345	0.478826	0.999891	2.53968	3.01851	3.18759	1.44553	3.67872	1.91684	2.80516	2.51033	3.04299	3.25832	-1.28009	2.4369	209	53	46	45	90	73	2	45
ENSMUSG00000020289	Nprl3	-0.857633	0.588151	-0.0773977	0.984966	0.0718988	0.999891	3.77405	3.84595	3.92335	4.78098	4.17442	4.43909	3.87504	3.64937	2.56478	3.85293	4.81917	4.76103	296	318	98	101	64	111	256	232
ENSMUSG00000020287	Mpg	0.0976414	0.963451	0.0815486	0.983317	0.184273	0.999891	3.84921	4.03348	3.95193	3.85429	3.64432	3.97659	4.1518	4.241	3.74731	3.94001	3.7723	3.96595	204	230	119	153	148	118	123	133
ENSMUSG00000040711	Sh3pxd2b	0.102611	0.862266	-0.080464	0.932432	-0.207097	0.999891	7.97681	7.76972	7.85018	7.74757	7.93469	8.00088	7.93675	7.76128	7.95431	7.58459	7.77634	7.72063	4051	3786	1657	1772	2771	1493	2000	1816
ENSMUSG00000044949	Ubtd2	-0.894129	0.815018	0.0971349	0.991422	-0.804588	0.999891	2.30611	1.50152	1.40439	2.29852	1.20474	2.1762	0.975085	1.75415	2.52049	2.01644	2.29342	2.40565	35	64	12	26	62	30	43	44
ENSMUSG00000020272	Stk10	-0.158406	0.694106	-0.201871	0.58534	-0.150015	0.999891	9.20766	9.05764	9.25951	9.41792	9.13067	9.20524	9.15575	9.37944	9.21096	8.95371	9.39771	9.43861	9285	8728	3859	5443	6624	3859	6157	5978
ENSMUSG00000020271	Fbxw11	0.184937	0.847306	-0.0939464	0.963455	0.2473	0.999891	5.7823	6.0296	6.12354	5.93861	5.75554	5.70924	6.00049	6.42944	5.86164	6.06566	5.87742	6.00562	892	771	432	703	648	520	535	552
ENSMUSG00000057113	Npm1	-0.394441	0.579813	-0.121312	0.935575	-0.203638	0.999891	6.31447	6.11084	6.23215	6.62659	6.00774	6.36464	6.21367	6.43761	6.26881	6.00925	6.86153	6.3515	1063	1216	501	707	860	500	1060	702
ENSMUSG00000002699	Lcp2	0.225546	0.680178	-0.092566	0.926271	-0.013715	0.999891	7.70142	7.68771	7.78027	7.55473	8.01799	7.69164	7.61118	7.49296	7.7137	7.76237	7.52933	7.58246	4292	3055	1322	1471	2345	1689	1685	1650
ENSMUSG00000020143	Dock2	0.0355457	0.944405	0.00882302	0.992859	0.0842082	0.999891	9.65844	9.74265	9.73383	9.69828	9.82487	9.64189	9.81687	9.63674	9.67548	9.66519	9.7687	9.62486	15025	11814	6103	6506	9141	6320	7963	6802
ENSMUSG00000069910	Spdl1	-0.636499	0.68283	1.79157	0.0626454	1.00231	0.819641	4.01561	5.01792	3.22635	3.86285	2.974	3.93256	4.85084	3.50139	4.12548	5.18125	4.39245	3.07587	127	223	194	91	193	281	190	71
ENSMUSG00000018846	Pank3	-0.0211378	0.985471	0.228738	0.767936	0.0269715	0.999891	6.85997	6.88694	6.6582	6.67934	6.87296	6.93897	6.81548	6.40466	6.78045	6.95875	6.68851	6.67521	1939	1812	761	691	1227	967	940	879
ENSMUSG00000018848	Rars	-0.128517	0.893044	0.139443	0.909756	0.0323279	0.999891	5.97171	6.00404	5.8646	5.99311	5.84308	6.07312	5.8826	5.89535	5.87049	6.12262	6.11936	5.86333	948	993	398	485	652	541	633	500
ENSMUSG00000042032	Mat2b	-0.0219793	0.992353	-0.202482	0.903088	-0.435928	0.999891	5.48476	5.04884	5.25132	5.2733	5.19074	5.0959	4.83599	5.32451	5.80276	5.24616	5.18763	5.36712	602	503	192	326	622	294	331	354
ENSMUSG00000020330	Hmmr	0.858356	0.523768	-0.641382	0.631449	-0.287933	0.999891	4.45125	4.16332	4.8047	3.94635	4.98894	3.90026	4.05253	4.60962	4.87083	4.29181	3.66428	4.21163	523	218	111	198	325	151	114	158
ENSMUSG00000020328	Nudcd2	0.193187	0.903357	0.149172	0.96151	0.261999	0.999891	4.63405	4.89605	4.74688	4.55369	5.008	4.37942	4.5749	4.44112	4.87083	5.171	4.19092	4.86235	530	305	160	176	325	279	165	249
ENSMUSG00000020326	Ccng1	-0.0191074	0.984711	0.147499	0.849012	0.199497	0.999891	6.93763	7.13713	6.98963	7.00873	6.99947	6.82315	7.14409	6.98365	7.04853	7.13388	7.0486	6.97179	2117	1672	956	1033	1478	1092	1207	1080
ENSMUSG00000020415	Pttg1	-0.227961	0.914872	0.0793294	0.984634	0.0845885	0.999891	3.55455	3.63914	3.55981	3.78777	3.84548	3.68205	3.41727	3.24636	3.46133	3.86569	3.60058	3.98722	235	187	71	76	121	112	109	135
ENSMUSG00000020409	Slu7	-0.231108	0.714715	0.185567	0.828649	0.228688	0.999891	6.66722	6.89591	6.71034	6.94145	6.63177	6.7962	6.72568	6.79152	6.52984	7.05107	6.841	7.03954	1640	1641	715	904	1031	1031	1045	1132
ENSMUSG00000044950	Pwwp2a	0.439246	0.700191	-0.446697	0.719002	-0.318493	0.999891	4.98793	4.66944	5.11614	4.67689	5.18357	4.71269	4.80582	5.05934	5.23521	4.54297	4.32309	4.97843	599	385	188	271	419	180	181	270
ENSMUSG00000041278	Ttc1	-0.0147945	0.997004	0.135581	0.949357	0.131502	0.999891	5.06389	5.19539	5.05981	5.07461	5.0134	4.97706	5.32502	5.1215	5.16142	5.06981	5.17893	4.97843	532	463	270	283	398	260	329	270
ENSMUSG00000041231	Ublcp1	1.41623	0.50539	-0.741702	0.770567	-0.0677689	0.999891	3.33878	3.27101	4.01271	2.59648	4.58318	3.26156	3.62158	3.08934	3.46133	2.88464	1.92863	3.11504	394	139	82	68	121	56	33	73
ENSMUSG00000019189	Rnf145	-0.0855212	0.96245	0.281036	0.882965	-0.173852	0.999891	4.97577	4.80192	4.52089	4.60641	4.73475	5.37037	4.68672	4.28693	4.44865	4.92484	4.83032	4.36574	438	609	173	158	242	235	258	176
ENSMUSG00000076031	Gm22751	0.628955	0.955449	1.34171	0.921538	1.90588	0.999891	-1.43752	0.46836	-0.873353	-1.50231	-1.6738	-1.11042	0.606442	0.228177	-0.644065	0.683059	-1.28009	-0.606235	2	4	9	8	5	11	2	4
ENSMUSG00000006169	Clint1	-0.351672	0.510934	0.253393	0.646101	0.248421	0.999891	6.83762	7.08605	6.83265	7.18432	6.69532	6.83174	7.09035	6.96541	6.84809	7.08558	7.24262	7.12717	1714	1682	921	1020	1286	1056	1381	1203
ENSMUSG00000044847	Lsm11	0.832762	0.716139	-0.131324	0.981441	0.0016329	1	3.27657	3.2782	3.40952	2.57676	3.65127	3.52146	3.58652	3.16998	3.04299	2.95802	1.37974	3.27924	205	167	80	72	90	59	22	82
ENSMUSG00000011254	Thg1l	-0.786615	0.77988	0.186476	0.977029	-1.03546	0.999891	3.28044	2.24499	2.05851	2.84512	2.49164	2.69605	2.53787	1.58798	3.73767	2.01644	3.43514	1.96576	90	93	38	23	147	30	97	32
ENSMUSG00000069899	Gm12166	0.0918354	0.978148	-0.107432	0.984345	-0.392359	0.999891	3.32259	2.93023	3.03767	2.94583	3.02837	3.71956	3.10679	3.10993	2.84172	2.80734	3.14485	2.79147	132	192	57	69	78	53	79	58
ENSMUSG00000020340	Cyfip2	-0.1699	0.914872	1.67111	0.0201592	1.38959	0.129625	4.80472	6.19431	4.52319	4.69309	3.80244	4.82018	6.497	5.03802	4.80773	5.82214	4.59562	4.80362	228	415	610	267	311	439	219	239
ENSMUSG00000020397	Med7	0.146121	0.941872	-0.884949	0.500769	-0.835087	0.947935	4.11559	3.2805	4.16545	4.01933	3.92787	3.95789	3.49495	4.39991	4.28621	3.09443	3.92573	4.13747	249	227	75	171	216	65	137	150
ENSMUSG00000020399	Havcr2	-0.230601	0.709702	0.0682925	0.964091	-0.107455	0.999891	7.35067	7.24322	7.17493	7.40553	7.00896	7.58747	7.22326	7.33031	7.06886	7.26615	7.3029	7.5044	2131	2842	1010	1314	1499	1197	1440	1563
ENSMUSG00000020372	Gnb2l1	-0.0822747	0.872113	0.0387736	0.972428	-0.00477229	0.999891	8.76346	8.75869	8.71992	8.80219	8.62284	8.73054	8.65769	8.81298	8.79695	8.85392	8.82532	8.77985	6529	6280	2732	3675	4971	3601	4140	3786
ENSMUSG00000040365	Trim41	-0.298269	0.757658	0.137564	0.941244	-0.0800754	0.999891	5.57016	5.49009	5.35252	5.65079	5.51971	5.49887	5.74231	5.17132	5.64926	5.20153	5.43777	5.84597	757	666	361	293	559	285	394	494
ENSMUSG00000078154	Gm12184	0.73035	0.725206	-0.540159	0.855574	0.0845708	0.999891	3.28486	3.36943	3.90959	3.17924	4.09513	3.86722	3.68924	3.73139	2.37883	3.02784	2.58433	3.64311	280	213	86	107	56	62	53	106
ENSMUSG00000040350	Trim7	2.50198	0.678089	-0.38978	0.977481	1.76481	0.999891	-0.156292	1.60852	1.9983	-0.503681	2.70696	0.748545	2.16271	0.834303	-1.11705	0.993387	-2.37537	0.664731	105	22	29	13	3	14	0	12
ENSMUSG00000046879	Irgm1	0.21495	0.883352	1.94902	0.00435872	0.606232	0.971181	5.91198	6.51821	4.56919	4.35424	4.22651	5.57655	5.8826	4.87918	6.19323	6.96024	4.39995	4.33289	307	703	398	239	816	968	191	172
ENSMUSG00000058163	Gm5431	1.06119	0.635641	1.37822	0.492761	0.967644	0.999891	3.8185	4.78614	3.40792	2.34673	1.41525	3.2717	4.24468	4.26873	4.24598	5.19143	2.35648	2.4369	41	140	127	156	210	283	45	45
ENSMUSG00000048852	Gm12185	0.695216	0.851452	1.46062	0.626826	0.227928	0.999891	3.48242	3.71035	2.24973	1.55451	2.75933	1.99232	2.89387	1.58798	4.23231	4.25346	2.4749	-0.606235	109	56	49	23	208	147	49	4
ENSMUSG00000078153	Psme2b	-0.0895105	0.938021	1.06257	0.0390436	0.891808	0.221769	6.10008	6.99189	5.92932	6.01883	5.69465	5.99575	6.7176	6.14519	6.20552	7.22464	6.32845	5.63309	855	941	711	577	823	1163	732	426
ENSMUSG00000069893	9930111J21Rik1	-0.57304	0.543773	1.00175	0.10689	0.344152	0.999891	5.71599	6.06015	5.0584	5.63144	5.19312	5.2004	6.01704	4.92056	6.10601	6.10926	5.77438	5.48395	603	541	437	246	768	536	498	384
ENSMUSG00000078922	Tgtp1	0	1	7.70622	0.281646	-0.0420774	0.999891	1.37293	1.33085	-6.37537	-6.37537	-2.37537	-0.319771	1.07964	-2.37537	2.24913	1.7116	-2.37537	-2.37537	0	9	13	0	51	24	0	0
ENSMUSG00000069892	9930111J21Rik2	0.261286	0.668372	0.446901	0.350768	0.157456	0.999891	7.20455	7.36201	6.91511	6.65382	7.00626	7.09836	7.08722	6.81992	7.30748	7.59421	6.60006	6.7108	2127	2024	919	922	1769	1503	884	901
ENSMUSG00000078921	Tgtp2	-1.0878	0.850874	7.4759	0.00159198	0.160304	0.999891	4.91746	5.07776	-2.39814	-1.31034	-2.37537	3.93256	3.56866	-0.552071	5.51179	5.80567	-0.0598268	-2.37537	0	223	79	4	508	434	7	0
ENSMUSG00000078920	Ifi47	2.56574	0.42031	2.80941	0.0738915	-0.127258	0.999891	5.29735	5.17009	2.36068	-0.205057	3.00687	4.17322	4.50151	1.18416	5.93307	5.63347	-2.37537	0.951147	130	264	152	17	681	385	0	15
ENSMUSG00000046311	Zfp62	0.68718	0.420867	-0.517909	0.483171	0.00219509	0.999891	5.69135	5.69354	6.21145	5.52427	6.47324	5.59079	5.63916	5.89238	5.79581	5.7551	5.42312	5.62971	1469	710	336	484	619	419	390	425
ENSMUSG00000020346	Mgat1	0.0980885	0.897573	-0.13291	0.885849	-0.173799	0.999891	6.7909	6.6171	6.75001	6.65192	6.66819	6.84198	6.6869	6.83391	6.7424	6.5499	6.57873	6.7267	1682	1694	696	931	1195	728	871	911
ENSMUSG00000020357	Flt4	0	1	7.80287	0.34071	1.70716	0.999891	-0.279663	1.4275	-6.37537	-6.37537	-2.37537	0.349876	0.862356	-2.37537	-0.455329	1.9699	-2.37537	-2.37537	0	16	11	0	6	29	0	0
ENSMUSG00000020362	Cnot6	-0.208823	0.850874	-0.335731	0.771321	-0.336896	0.999891	5.83632	5.49943	5.83516	6.04398	6.19764	6.06294	5.578	5.34637	5.57541	5.42931	6.14191	5.94712	1213	986	322	331	531	334	643	530
ENSMUSG00000020366	Mapk9	0.0427705	0.980659	-0.140723	0.952445	0.0647776	0.999891	5.33909	5.40387	5.54459	5.50182	5.68452	4.83734	5.29819	5.39751	5.72439	5.51285	5.2219	5.74657	849	420	265	343	589	354	339	461
ENSMUSG00000020376	Rnf130	0.00902641	0.998182	0.0460783	0.977505	0.0753418	0.999891	7.25584	7.33118	7.2851	7.27607	6.96991	7.10475	7.2118	7.55151	7.3967	7.44375	7.46102	7.06726	2074	2033	1002	1532	1882	1354	1607	1154
ENSMUSG00000036644	Tbc1d9b	-0.0540181	0.935797	-0.24787	0.597541	-0.109702	0.999891	8.00285	7.89314	8.14101	8.19503	8.26893	7.8975	7.99973	8.00058	8.10345	7.78103	8.31001	8.07184	5108	3524	1731	2092	3073	1711	2896	2317
ENSMUSG00000020381	3010026O09Rik	2.82003	0.570837	-0.300675	0.980111	1.08021	0.999891	0.669274	1.74948	2.05015	-0.769875	1.78727	1.23645	2.1143	2.38078	0.234531	1.46544	-1.72619	0.307004	54	32	28	41	11	20	1	9
ENSMUSG00000015837	Sqstm1	0.0865678	0.880392	0.697995	0.00767822	0.786348	0.00781399	8.73116	9.51751	8.81951	8.73295	8.61175	8.70225	9.48749	9.00383	8.76082	9.54755	8.62778	8.83222	6479	6158	4857	4195	4848	5825	3610	3926
ENSMUSG00000036620	Mgat4b	-0.082737	0.911606	0.13816	0.871875	0.108433	0.999891	7.16856	7.27699	7.13883	7.22157	7.32082	7.06669	7.20025	6.92967	7.26784	7.35259	7.12982	7.31131	2646	1980	994	995	1721	1271	1277	1367
ENSMUSG00000020377	Ltc4s	-0.0252254	0.984711	-0.684069	0.13562	-0.413465	0.89831	6.14757	5.73411	6.41818	6.4434	6.30174	6.18594	5.6646	6.53408	6.11534	5.80898	6.36534	6.52332	1304	1074	342	756	773	435	751	791
ENSMUSG00000097887	Gm26542	-0.223756	0.956398	0.236028	0.973005	-0.325293	0.999891	2.77907	2.45377	2.21775	2.4415	2.74642	2.33928	2.64399	1.52805	3.17742	2.34294	1.65527	3.01504	108	72	41	22	99	38	27	68
ENSMUSG00000050567	Maml1	-0.61757	0.50539	0.116718	0.959408	-0.023692	0.999891	5.38521	5.36152	5.2448	5.86237	5.43168	5.53087	5.64343	5.03802	5.23521	5.03066	5.90141	5.83134	712	681	337	267	419	253	544	489
ENSMUSG00000020368	Canx	-0.0691413	0.868154	0.0791136	0.876213	0.0544453	0.999891	9.97876	10.0332	9.95409	10.0232	9.88559	10.006	9.9792	10.0203	9.95152	10.0857	9.98012	10.0656	15671	15206	6830	8488	11069	8459	9220	9233
ENSMUSG00000007850	Hnrnph1	-0.31397	0.485692	-0.328331	0.347241	-0.364718	0.533662	8.0368	7.67208	8.00041	8.31438	8.06394	7.93465	7.68865	7.93503	8.13454	7.65798	8.31994	8.31044	4431	3616	1395	1999	3140	1571	2916	2734
ENSMUSG00000020375	Rufy1	-0.334175	0.568769	0.117213	0.906027	-0.0601959	0.999891	6.9269	6.8667	6.74949	7.08366	6.96155	6.91249	6.87299	6.49938	6.94552	6.86489	7.18624	6.97712	2062	1779	792	738	1376	906	1328	1084
ENSMUSG00000036545	Adamts2	0.0700107	0.967274	-0.487789	0.694567	-0.214582	0.999891	4.92658	4.712	5.19979	5.12978	5.57189	4.91375	5.05057	4.70066	4.95644	4.30124	5.20487	5.06599	785	443	223	211	345	152	335	287
ENSMUSG00000044807	Zfp354c	-4.94291	0.51573	2.87271	0.728864	4.11371	0.987696	-4.36501	-0.251307	-3.12402	1.81889	-1.41976	-1.94156	0.110018	-2.37537	-2.37537	-0.0538645	2.29342	1.32978	3	1	6	0	0	6	43	20
ENSMUSG00000020385	Clk4	-0.484929	0.518609	0.570151	0.340292	0.0518733	0.999891	6.48397	6.53584	5.96569	6.45062	6.15062	6.46632	6.27826	5.75535	6.50733	6.75767	6.66845	6.20033	1174	1305	524	440	1015	841	927	632
ENSMUSG00000093734	Gm25082	-7.31882	0.35874	7.52712	0.155427	-0.792137	0.999891	1.94389	1.15175	-6.37537	0.94345	-2.37537	1.83718	0.606442	-2.37537	2.16532	1.7116	1.185	0.951147	0	50	9	0	48	24	19	15
ENSMUSG00000020359	Phykpl	0.250369	0.926729	-0.124264	0.981441	-0.722699	0.999891	3.61102	2.88832	3.01258	2.76221	2.61046	3.56331	2.83534	3.38796	3.69845	3.00494	2.15836	3.24433	98	172	47	84	143	61	39	80
ENSMUSG00000020358	Hnrnpab	-0.0592011	0.924666	0.113322	0.87722	0.0903994	0.999891	8.45929	8.54969	8.43637	8.49557	8.30764	8.41793	8.45637	8.55735	8.50112	8.63836	8.67879	8.28704	5247	5056	2376	3078	4049	3101	3740	2690
ENSMUSG00000001056	Nhp2	-0.479665	0.59496	0.69783	0.36129	0.0906153	0.999891	5.30994	5.40056	4.70273	5.18239	4.5759	5.37743	5.42764	4.84274	5.25224	5.38566	5.3971	4.9462	392	612	290	233	424	324	383	264
ENSMUSG00000001054	Rmnd5b	0.756898	0.50539	-0.0392188	0.99009	0.149494	0.999891	4.81865	4.96814	5.00736	4.25046	5.26281	4.95835	4.7905	4.70743	4.68269	5.1398	3.98681	4.49758	633	457	186	212	285	273	143	193
ENSMUSG00000001053	N4bp3	0.409091	0.863017	0.171738	0.973005	1.06212	0.981029	2.74903	3.81116	3.63942	3.23033	2.92898	2.76941	4.28897	4.15445	2.80527	3.15809	3.14485	3.36299	123	98	131	144	76	68	79	87
ENSMUSG00000052563	D930048N14Rik	-1.04382	0.8864	0.361681	0.980301	0.178795	0.999891	0.819152	0.997947	0.636267	1.68009	0.285306	1.06056	2.06421	1.18416	0.850061	-2.37537	1.03886	2.23833	17	28	27	17	18	0	17	39
ENSMUSG00000007777	0610009B22Rik	0.461244	0.920802	-1.80923	0.624415	-0.730455	0.999891	1.38308	0.652629	2.46186	2.00062	2.41209	1.06056	1.35432	2.60039	1.80812	-0.0538645	2.19333	1.92225	85	28	16	48	37	6	40	31
ENSMUSG00000036391	Sec24a	-0.672304	0.338829	0.246017	0.767082	-0.0150552	0.999891	6.63481	6.61976	6.37374	7.04604	6.14694	6.73066	6.75558	6.58092	6.53681	6.47689	7.19057	6.88946	1171	1568	730	781	1036	692	1332	1020
ENSMUSG00000084744	Gm25291	0.607941	0.603973	-0.272693	0.887116	-0.0407091	0.999891	4.7689	4.72819	5.00088	4.39294	5.13979	4.78169	4.23339	4.86107	4.77512	5.10792	3.96673	4.74239	581	404	126	236	304	267	141	229
ENSMUSG00000020386	Sar1b	0.495853	0.710167	-0.0202786	0.996093	0.491711	0.999891	4.20786	4.69957	4.71985	4.224	5.15453	4.08976	4.82098	4.10403	4.34453	4.58989	4.32309	4.14695	587	249	190	139	225	186	181	151
ENSMUSG00000020387	Jade2	-0.650375	0.324299	0.464743	0.358308	0.277569	0.999891	6.46117	6.73874	6.274	6.92438	6.34308	6.65622	6.79834	6.20622	6.24007	6.68209	6.98516	6.86526	1342	1489	752	602	843	798	1155	1003
ENSMUSG00000020392	Cdkn2aipnl	-0.853864	0.50539	0.243675	0.907196	-0.00708753	0.999891	4.7633	4.75622	4.51254	5.36641	4.98894	4.62844	5.03114	3.79634	4.90569	4.44429	5.63507	5.05092	523	363	220	112	333	168	452	284
ENSMUSG00000020390	Ube2b	-0.788478	0.351726	0.355778	0.67595	-0.00426753	0.999891	5.76061	5.75634	5.40056	6.18904	5.41952	5.74424	5.66039	5.39331	5.78649	5.85452	6.4254	5.91419	706	790	341	342	615	449	783	518
ENSMUSG00000020389	Cdkl3	-8.24059	0.366634	6.66147	0.299813	-0.465192	0.999891	0.751291	0.286098	-6.37537	1.86522	-2.37537	-0.740882	-0.102389	-2.37537	1.65266	0.897175	1.55128	2.23833	0	6	5	0	33	13	25	39
ENSMUSG00000020349	Ppp2ca	-0.22604	0.698112	-0.0602931	0.96721	0.215701	0.999891	7.28396	7.49966	7.55995	7.78599	7.43742	7.27689	7.499	7.67755	7.29438	7.50318	8.04037	7.47928	2869	2291	1223	1672	1753	1411	2402	1536
ENSMUSG00000036309	Skp1a	-0.071891	0.937828	-0.175083	0.859777	-0.0953424	0.999891	6.77901	6.68367	6.85875	6.93064	6.80917	6.77765	6.64065	6.91219	6.78514	6.73001	7.23635	6.54679	1855	1620	674	983	1231	825	1375	804
ENSMUSG00000020402	Vdac1	0.234535	0.732877	-0.266809	0.720321	0.133365	0.999891	6.31834	6.45171	6.71852	6.48398	6.66561	6.49038	6.36099	6.7755	6.12831	6.54197	6.33434	6.6252	1679	1327	555	894	780	724	735	849
ENSMUSG00000036275	9530068E07Rik	0.270734	0.713674	0.0291792	0.987607	-0.00559883	0.999891	6.26885	6.26325	6.23407	5.96334	6.37281	6.20457	6.28101	6.08407	6.33743	6.25225	6.13967	5.77131	1370	1088	525	553	902	592	642	469
ENSMUSG00000020361	Hspa4	-0.00498056	0.99972	0.0798822	0.921116	0.00874962	0.999891	8.27108	8.27983	8.19995	8.20493	8.09453	8.22116	8.22874	8.30119	8.3212	8.3306	8.32092	8.08052	4526	4411	2029	2577	3574	2505	2918	2331
ENSMUSG00000018239	Zcchc10	-0.318489	0.938055	-0.301055	0.970357	-0.088956	0.999891	2.5214	2.43244	2.7335	3.05199	0.817062	3.28176	2.2989	3.59199	1.05025	2.63907	3.09024	3.07587	26	141	32	97	21	47	76	71
ENSMUSG00000049470	Aff4	-0.245794	0.584842	-0.0672474	0.949449	-0.105361	0.999891	7.61577	7.51041	7.57766	7.82345	7.6681	7.69399	7.54766	7.48214	7.53531	7.47533	7.7604	7.88617	3367	3060	1265	1460	2072	1384	1978	2037
ENSMUSG00000064719	Gm25930	2.09771	0.807966	-2.87343	0.774062	-2.41543	0.999891	0.15863	-2.2568	0.616631	-1.48108	1.00232	0.748545	-2.37537	0.501832	-0.138893	-0.79076	-2.37537	-0.169745	30	22	0	10	8	3	0	6
ENSMUSG00000044894	Uqcrq	0.468114	0.543773	-0.285344	0.769959	-0.285592	0.999891	5.88297	5.59738	5.88272	5.41461	5.99687	5.88458	5.64769	5.76512	5.8902	5.55681	5.50194	5.3343	1055	871	338	443	661	365	412	346
ENSMUSG00000018398	Sept8	0.120795	0.889091	-0.787849	0.0684945	-0.475426	0.768315	6.69956	6.22413	7.01198	6.89118	7.22979	6.88305	6.34272	6.75441	6.49307	6.10388	7.02332	6.75022	2484	1743	548	881	1005	534	1186	926
ENSMUSG00000018395	Kif3a	-0.290952	0.88733	0.0107279	0.999168	0.582678	0.999891	3.49952	4.0822	4.07147	4.36243	3.78991	3.89371	4.12761	4.34018	3.01134	4.06705	4.86869	3.61606	226	217	117	164	88	129	265	104
ENSMUSG00000020380	Rad50	0.0935023	0.925047	-0.413281	0.561549	-0.0776663	0.999891	6.3856	6.30793	6.72121	6.62771	6.6212	6.39741	6.25054	6.82148	6.37988	6.36894	6.1486	6.99166	1628	1244	514	923	929	642	646	1095
ENSMUSG00000018899	Irf1	0.70898	0.420867	1.59538	0.00242137	0.538123	0.833648	7.06473	7.60285	6.00747	5.29849	5.50253	6.83687	7.341	6.40049	7.26616	7.82582	5.20058	5.40317	748	1688	1096	689	1719	1765	334	363
ENSMUSG00000091191	Gm17334	0.797477	0.936973	0.287295	0.988263	0.974776	0.999891	-0.515765	0.459011	0.171717	-0.62576	-0.700935	-1.60849	0.459166	1.01981	0.530903	0.794086	-2.37537	0.555058	7	2	8	15	14	12	0	11
ENSMUSG00000081769	Gm12216	-0.15111	0.994162	2.37172	0.827842	0.296564	0.999891	0.592797	0.88936	-1.48236	-1.33125	-2.37537	-0.202896	1.51211	-0.10983	1.33232	0.28715	-0.0598268	-2.37537	0	10	18	6	26	8	7	0
ENSMUSG00000018900	Slc22a5	-0.533082	0.815018	-0.481291	0.876213	-0.695087	0.999891	3.73747	3.04238	3.52367	4.05675	3.23668	3.52146	3.51373	3.80899	3.96123	2.44855	4.73861	2.79147	153	167	76	113	172	41	242	58
ENSMUSG00000063652	Slc22a21	-2.86911	0.635641	0.858803	0.950157	-2.06373	0.999891	1.58649	-0.47724	-1.33604	1.53306	-0.12513	1.27726	0.295129	-2.37537	1.9815	-0.79076	2.26082	0.436356	12	33	7	0	42	3	42	10
ENSMUSG00000020334	Slc22a4	0.346184	0.96245	0.128178	0.99219	0.908123	0.999891	1.30366	2.21179	2.08361	1.73742	-2.37537	2.15446	2.34158	3.13022	-0.288453	2.18891	1.84314	1.78325	0	63	33	70	7	34	31	28
ENSMUSG00000035992	Fnip1	-0.30187	0.573609	0.519813	0.174145	0.173719	0.999891	6.9685	7.14222	6.62241	6.92428	6.62385	7.03655	7.20314	6.62628	6.90087	7.08285	6.81738	7.02804	1631	1939	996	806	1334	1054	1028	1123
ENSMUSG00000088437	Gm24198	2.982	0.726538	-0.746758	0.969957	-2.09061	0.999891	1.34493	-0.745687	0.00107105	-2.98093	1.08672	1.6322	0.459166	-2.37537	1.22601	-2.37537	-2.37537	-1.23508	32	43	8	0	24	0	0	2
ENSMUSG00000037533	Rapgef6	-0.0194809	0.986169	0.0618171	0.971792	0.236479	0.999891	6.5901	6.82658	6.76476	6.78424	6.86177	6.44967	6.72971	6.66332	6.72421	6.92102	6.96254	6.58566	1924	1290	717	827	1180	942	1137	826
ENSMUSG00000052298	Cdc42se2	0.085955	0.9185	-0.0174254	0.99219	-0.28091	0.999891	7.00622	6.72531	6.74273	6.65678	6.68012	6.75344	6.87299	6.80894	7.22622	6.56759	6.81036	6.49018	1696	1593	792	915	1672	737	1023	773
ENSMUSG00000020267	Hint1	0.170641	0.859063	0.323304	0.711708	0.739873	0.355382	5.52529	6.26516	5.94186	5.77122	5.96935	5.78726	6.27276	5.92179	5.21451	6.26435	5.77149	5.78047	1035	814	522	494	413	597	497	472
ENSMUSG00000018339	Gpx3	-1.5561	0.705915	2.24872	0.544293	0.861707	0.999891	1.64001	2.50172	0.252994	1.80909	0.285306	0.748545	2.60948	0.621374	2.30242	2.4821	2.53065	0.664731	17	22	40	11	53	42	51	12
ENSMUSG00000020400	Tnip1	0.138216	0.850285	0.632711	0.106232	0.711514	0.123997	6.81318	7.5247	6.89199	6.75377	6.72196	6.97663	7.5488	7.05175	6.63225	7.50318	6.90964	6.58391	1746	1860	1266	1083	1107	1411	1096	825
ENSMUSG00000018340	Anxa6	-0.0241385	0.986169	0.0445022	0.982949	-0.00206922	0.999891	6.06417	6.0621	6.0176	6.04174	6.21533	6.13688	6.09395	5.79085	5.99507	6.03773	6.25381	5.80164	1228	1038	461	451	711	510	695	479
ENSMUSG00000049588	Ccdc69	0.346796	0.932419	0.573526	0.906647	-0.5698	0.999891	3.78922	3.21942	2.64589	2.2991	2.95167	3.59594	2.20955	2.34649	3.99399	3.84005	-0.939836	3.27924	125	176	30	40	176	110	3	82
ENSMUSG00000000594	Gm2a	0.310826	0.493767	0.171598	0.746734	0.25964	0.939102	8.14392	8.40356	8.23196	7.92114	8.29273	8.05286	8.35715	8.16947	8.23174	8.44986	8.03073	7.80465	5193	3925	2218	2352	3359	2721	2386	1925
ENSMUSG00000020264	Slc36a2	-0.0210801	1	2.28699	0.801197	3.4651	0.999891	-1.23129	2.23381	-0.0531815	-0.0321014	-2.37537	0.0057883	1.65433	1.10432	-2.37537	2.72566	-0.234707	0.555058	0	12	20	16	0	50	6	11
ENSMUSG00000020261	Slc36a1	-0.00398496	1	0.2628	0.757663	0.318869	0.999891	6.26544	6.58431	6.32151	6.3255	6.10708	6.44632	6.60824	6.51876	6.06419	6.56564	6.39568	6.25834	1139	1287	659	748	746	736	767	658
ENSMUSG00000055333	Fat2	-6.8435	0.545013	6.96481	0.511302	6.96481	0.907698	-6.37537	0.589442	-6.37537	0.468126	-2.37537	-2.37537	-1.55436	-2.37537	-2.37537	1.59376	1.55128	-2.37537	0	0	1	0	0	22	25	0
ENSMUSG00000018585	Atox1	0.133391	0.909548	0.322906	0.770567	0.0902936	0.999891	5.58566	5.67595	5.35304	5.21965	5.25599	5.41905	5.61762	5.45898	5.74619	5.74131	4.95272	5.45752	630	630	331	358	598	415	281	377
ENSMUSG00000018583	G3bp1	0.158894	0.78669	-0.0197702	0.988569	0.114602	0.999891	7.20351	7.31811	7.33788	7.17899	7.50704	7.27626	7.37735	7.14572	7.13001	7.26012	7.12756	7.23223	3011	2290	1124	1156	1564	1192	1275	1294
ENSMUSG00000065061	Gm22884	0.210166	0.912043	-0.29376	0.903088	0.013886	0.999891	3.80024	3.81412	4.10788	3.89772	3.82719	3.94528	3.8895	4.37462	3.67844	3.77386	3.85106	3.97662	232	225	99	168	141	105	130	134
ENSMUSG00000020523	Fam114a2	0.272868	0.777746	0.0918128	0.968392	0.0966507	0.999891	5.48626	5.58291	5.4911	5.21823	5.52161	5.73694	5.50478	5.47097	5.19351	5.66668	5.10281	5.33844	758	786	306	361	407	394	312	347
ENSMUSG00000020522	Mfap3	-0.627729	0.454496	0.641689	0.307691	-0.196979	0.999891	5.9306	5.73362	5.09193	5.71966	5.21204	5.91561	5.53268	4.97207	5.95404	5.91719	5.72146	5.72774	611	890	312	255	691	469	480	455
ENSMUSG00000020520	Galnt10	-0.0120713	0.998102	0.0353709	0.987607	-0.0517533	0.999891	5.76763	5.71587	5.6805	5.69257	5.32495	5.66572	5.71417	5.98167	5.87269	5.72739	5.82543	5.55689	661	748	354	515	653	411	516	404
ENSMUSG00000020519	Sap30l	0.327212	0.836373	-0.265767	0.90419	0.270011	0.999891	3.95873	4.22874	4.49451	4.1673	4.40561	3.90678	4.37367	4.60237	4.04178	4.09984	4.52188	3.73399	348	219	139	197	182	132	208	113
ENSMUSG00000037331	Larp1	-0.127126	0.828414	0.34666	0.410723	0.167946	0.999891	7.94705	8.115	7.76834	7.89547	7.56521	7.85978	8.01629	7.95152	8.03179	8.20875	7.94805	7.84307	3135	3433	1751	2022	2924	2302	2253	1977
ENSMUSG00000020515	Cnot8	-0.160938	0.863682	-0.113035	0.944073	-0.18337	0.999891	6.01362	5.83025	5.94329	6.10422	5.87607	5.74787	5.80466	6.01752	6.24689	5.8641	6.20109	6.00822	970	792	377	528	847	452	670	553
ENSMUSG00000037275	Gemin5	0.178319	0.899943	-0.655757	0.502919	0.0182771	0.999891	4.54437	4.56264	5.2184	5.04008	5.44373	4.35102	4.74352	4.96078	4.73692	4.38344	5.23874	4.8274	718	299	180	253	296	161	343	243
ENSMUSG00000020514	Mrpl22	1.59816	0.455131	-0.82955	0.720267	-1.34584	0.833648	4.0653	2.71946	3.54901	1.95086	2.82224	3.71214	3.10679	4.07291	4.37595	2.30595	1.65527	2.3076	114	191	57	136	230	37	27	41
ENSMUSG00000078853	Igtp	1.60546	0.338829	1.71482	0.0705242	0.165003	0.999891	5.2414	5.4064	3.69158	2.08612	3.97293	4.8942	5.06338	3.371	5.53424	5.69199	2.73433	1.1147	257	437	225	83	516	401	59	17
ENSMUSG00000069874	Irgm2	0.782392	0.618939	2.71644	0.00459132	0.640011	0.999891	5.51731	6.15732	3.44088	2.65849	2.84665	4.85092	5.48111	3.92971	5.98288	6.6194	2.12253	3.11504	116	424	301	123	705	764	38	73
ENSMUSG00000037243	Zfp692	-0.176326	0.949203	-0.842935	0.693687	-0.427924	0.999891	3.61167	3.18374	4.02668	4.20301	4.66783	4.15691	2.83534	2.86548	2.78669	3.50675	4.41484	3.98722	418	261	47	58	75	87	193	135
ENSMUSG00000049755	Zfp672	-0.00205106	1	-0.537762	0.624676	-0.140154	0.999891	4.63414	4.49398	5.03174	5.0338	5.28977	4.73117	4.74352	4.72756	4.55128	4.22402	5.19627	4.8681	645	390	180	215	260	144	333	250
ENSMUSG00000013646	Sh3bp5l	0.70156	0.543773	-0.266247	0.887116	0.201733	0.999891	4.32352	4.52526	4.7915	4.08994	4.60482	4.40266	4.32132	4.97768	4.26623	4.72214	4.1017	4.10864	400	310	134	256	213	204	155	147
ENSMUSG00000072915	Gm12258	0.707173	0.810151	-1.55647	0.52182	-0.247861	0.999891	2.19304	1.94518	3.50165	2.79448	2.47608	2.79774	1.95849	4.1345	1.33232	2.06153	2.38701	3.17188	89	100	25	142	26	31	46	76
ENSMUSG00000020491	2810021J22Rik	-0.0761375	0.993482	1.07967	0.838454	0.402732	0.999891	2.77968	3.18241	2.10274	2.17888	2.16271	2.75503	3.20252	2.16164	2.87728	3.21906	-2.37537	3.20856	71	97	61	35	80	71	0	78
ENSMUSG00000037001	Zfp39	-0.685815	0.794907	0.727093	0.828583	-0.249134	0.999891	3.1655	2.91637	2.18927	2.87509	1.34844	2.79774	3.08183	2.81621	3.50745	2.80734	2.91278	2.90758	39	100	56	56	125	53	67	63
ENSMUSG00000020496	Rnf187	0.00144091	1	0.190475	0.843524	0.073849	0.999891	6.51256	6.58641	6.39594	6.3945	6.30725	6.35395	6.53197	6.48763	6.66186	6.64369	6.56711	6.20488	1309	1207	625	732	1130	777	864	634
ENSMUSG00000056895	Hist3h2ba	-0.145796	0.995567	5.39739	0.548829	7.77298	0.734914	-6.37537	1.39761	-3.99978	-3.85398	-2.37537	-2.37537	0.975085	-1.66632	-2.37537	1.87206	-2.37537	-1.69538	0	0	12	1	0	27	0	1
ENSMUSG00000078851	Hist3h2a	0.111954	0.984711	0.971459	0.82652	-0.0729519	0.999891	2.57468	2.50173	1.53027	1.41831	2.14313	2.52019	2.34158	0.731763	2.70988	2.72566	1.25288	1.73377	70	82	33	12	71	50	20	27
ENSMUSG00000020455	Trim11	-0.413282	0.575425	0.152169	0.904343	-0.122122	0.999891	5.82107	5.69895	5.54678	5.96006	5.59549	5.79607	5.81227	5.50634	5.85497	5.58796	5.98112	5.94712	798	819	379	370	645	373	575	530
ENSMUSG00000049287	Iba57	0.588135	0.741748	-0.426639	0.865621	-0.175413	0.999891	3.71958	3.54417	3.97081	3.38267	4.28127	4.14593	3.51373	3.60655	3.16309	3.61658	3.12688	3.64311	319	259	76	98	98	94	78	106
ENSMUSG00000020444	Guk1	0.339314	0.856763	-0.228709	0.943806	-0.284194	0.999891	4.15583	3.87163	4.10034	3.76103	3.43486	3.84703	3.87504	4.58777	4.43679	3.90333	3.90479	3.64311	176	210	98	195	240	115	135	106
ENSMUSG00000036860	Mrpl55	0.747224	0.758565	-0.27888	0.960944	-0.405792	0.999891	3.26937	2.86358	3.14246	2.39523	2.59613	2.85279	3.3768	3.59199	3.63755	2.18891	2.35648	2.5268	97	104	69	97	137	34	45	48
ENSMUSG00000020441	2310033P09Rik	-0.262623	0.851452	0.0910029	0.974341	-0.278732	0.999891	4.8627	4.58397	4.49296	4.75559	4.7893	4.82363	4.7672	4.1345	4.91854	4.40109	4.5011	4.98901	455	416	183	142	336	163	205	272
ENSMUSG00000048076	Arf1	0.150217	0.743342	0.183626	0.698236	0.208622	0.999891	7.99309	8.20171	8.01809	7.86787	8.0769	8.06893	8.15587	7.95792	7.91476	8.24768	7.88594	7.85179	4471	3969	1929	2031	2696	2365	2158	1989
ENSMUSG00000009894	Snap47	-0.196723	0.96245	1.30048	0.652911	0.168744	0.999891	3.12754	3.29629	1.9958	2.19252	2.83449	2.8117	3.13132	0.0690498	3.43771	3.49036	1.49633	2.74228	115	101	58	7	119	86	24	56
ENSMUSG00000036819	Jmjd4	-0.726167	0.776412	1.70375	0.379651	0.623249	0.999891	2.96436	3.58761	1.88386	2.61003	1.9981	3.26156	2.77433	1.90313	2.66989	4.1319	3.01405	2.16556	63	139	45	29	69	135	72	37
ENSMUSG00000054519	Zfp867	4.17778	0.575425	-1.48729	0.887852	-1.13928	0.999891	0.848471	-0.290813	1.19648	-2.9813	1.4791	1.27726	0.862356	1.10432	0.617551	-2.37537	-2.37537	-1.23508	43	33	11	16	15	0	0	2
ENSMUSG00000020472	Zkscan17	-7.03078e-05	1	-0.0316518	0.99219	0.373707	0.999891	4.06957	4.44328	4.47493	4.475	4.62965	3.98893	4.73555	4.32264	4.17632	4.11061	4.42223	4.54855	407	232	179	162	200	133	194	200
ENSMUSG00000032691	Nlrp3	0.133843	0.897573	0.0501517	0.980699	-0.0973177	0.999891	6.14834	6.05102	6.00087	5.86702	6.2328	6.32139	6.20214	5.72564	5.95819	5.89245	5.78588	5.95254	1243	1180	497	431	693	461	502	532
ENSMUSG00000005417	Mprip	0.091283	0.903078	-0.0605818	0.967376	-0.0975072	0.999891	6.96475	6.86724	6.92782	6.83654	6.97891	6.97042	6.93178	6.87809	6.96321	6.80484	6.6418	7.01256	2087	1852	825	960	1393	869	910	1111
ENSMUSG00000032633	Flcn	0.163365	0.855015	-0.115288	0.937366	0.0818285	0.999891	6.14046	6.22229	6.33757	6.17421	6.12839	6.27302	6.36874	6.53026	6.00113	6.06843	6.0303	6.31201	1156	1141	558	754	714	521	595	683
ENSMUSG00000019373	Cops3	0.381246	0.776412	-0.207666	0.930582	-0.144728	0.999891	5.35087	5.20615	5.41381	5.03256	5.26507	5.0729	4.84343	5.56344	5.5969	5.50471	4.25024	5.54976	634	495	193	385	539	352	172	402
ENSMUSG00000032615	Nt5m	-0.133245	0.967274	-0.272108	0.960682	-0.1398	0.999891	2.95876	2.81896	3.09107	3.22431	3.18974	3.45185	3.31388	3.04726	2.30242	2.18891	3.03348	3.44214	148	159	66	66	53	34	73	92
ENSMUSG00000061650	Med9	1.11764	0.589858	-0.0500264	0.99301	0.218797	0.999891	3.48155	3.70035	3.75038	2.63274	4.05379	2.76941	3.72191	3.40472	3.99399	3.71863	1.25288	3.37917	272	98	88	85	176	101	20	88
ENSMUSG00000000301	Pemt	2.24823	0.759276	-2.48987	0.775224	-0.930449	0.999891	0.186136	-0.744313	1.74556	-0.502674	1.73591	-0.586446	-2.37537	1.90313	0.986556	0.431532	-2.37537	0.664731	52	7	0	29	20	9	0	12
ENSMUSG00000062115	Rai1	-0.287468	0.77988	0.121001	0.958349	0.132648	0.999891	5.15872	5.29137	5.17037	5.45784	4.91583	5.28288	5.43751	5.40586	5.03725	5.14505	5.33583	5.58158	497	573	292	345	365	274	367	411
ENSMUSG00000020538	Srebf1	0.234419	0.693367	-0.309808	0.56939	-0.137992	0.999891	6.71267	6.57468	6.88449	6.65007	6.89361	6.71589	6.64065	6.87959	6.71441	6.51183	6.75877	6.53781	1967	1552	674	961	1172	709	987	799
ENSMUSG00000000538	Tom1l2	-0.259156	0.868154	0.224162	0.920528	0.225565	0.999891	4.87726	5.10283	4.87867	5.13782	4.8955	5.37037	5.35137	4.87918	4.14019	4.82378	4.80228	5.42282	490	609	275	239	195	219	253	368
ENSMUSG00000042709	Atpaf2	0.0188014	0.99972	-0.50497	0.828583	-0.44499	0.999891	4.13323	3.68824	4.19321	4.17441	4.426	4.08976	3.63879	3.94124	4.20459	3.77386	4.80794	3.07587	353	249	83	124	204	105	254	71
ENSMUSG00000018415	Gid4	-0.186725	0.899666	-0.123442	0.966791	-0.0423973	0.999891	4.60541	4.56301	4.68645	4.87318	4.55383	4.73117	4.62759	4.83039	4.48944	4.51892	5.16138	4.53417	386	390	166	231	249	177	325	198
ENSMUSG00000020537	Drg2	-0.257278	0.881964	0.257915	0.906027	0.298174	0.999891	3.98354	4.28172	4.0238	4.28108	4.05902	3.93256	4.36335	4.0195	4.06509	4.22402	3.98681	4.54855	273	223	138	131	185	144	143	200
ENSMUSG00000042650	Alkbh5	0.139573	0.838034	-0.0278327	0.984634	-0.052218	0.999891	6.90654	6.85432	6.88215	6.74258	6.86849	6.91006	6.96629	6.90042	6.90734	6.73871	6.62269	6.85806	1933	1776	845	975	1340	830	898	998
ENSMUSG00000020536	Llgl1	-0.0819102	0.962757	-0.505475	0.699421	-0.312341	0.999891	5.11986	4.80752	5.31299	5.3949	5.03481	5.08157	5.25976	5.56344	5.17219	4.1838	5.73932	4.95702	540	498	258	385	401	140	486	266
ENSMUSG00000002812	Flii	-0.103268	0.824509	0.048454	0.96151	-0.00612394	0.999891	8.45851	8.45239	8.40393	8.5072	8.41076	8.39319	8.44418	8.39854	8.52268	8.46199	8.52858	8.48693	5636	4970	2356	2757	4110	2744	3370	3090
ENSMUSG00000018599	Mief2	-0.433079	0.850605	1.17044	0.493216	0.582504	0.999891	3.48954	4.07205	2.90161	3.33469	3.12135	2.68092	3.51373	2.71233	4.04178	4.49447	3.40562	3.31333	141	92	76	52	182	174	95	84
ENSMUSG00000002814	Top3a	-1.04609	0.456881	0.599633	0.685824	0.395607	0.999891	4.22902	4.62463	4.02499	5.07108	3.7709	4.5093	4.68672	4.27786	3.91065	4.58218	5.56003	4.34941	223	334	173	157	166	185	429	174
ENSMUSG00000049323	Smcr8	0.0191394	0.986994	0.369401	0.539081	-0.000808453	0.999891	6.80519	6.80438	6.43498	6.41584	6.13831	6.82487	6.83987	6.69262	6.78981	6.773	6.4491	6.38794	1164	1674	774	844	1235	850	796	720
ENSMUSG00000020534	Shmt1	-0.707872	0.754256	0.506807	0.876213	0.236867	0.999891	3.24146	3.47833	2.97153	3.6794	3.57295	2.79774	2.83534	1.99455	3.62714	3.95204	4.06441	3.20856	194	100	47	31	136	119	151	78
ENSMUSG00000042569	Dhrs7b	0.506694	0.520525	-0.551947	0.412715	-0.516452	0.840767	6.18835	5.6719	6.22384	5.71715	6.11965	5.94282	5.44242	6.32984	6.40598	5.87677	5.75403	5.68932	1149	907	293	656	946	456	491	443
ENSMUSG00000043284	Tmem11	-0.466327	0.743152	-0.011866	0.999168	0.21744	0.999891	3.82058	4.03802	4.04989	4.51622	4.26777	4.0133	3.84569	3.82152	3.63755	4.2339	4.65954	4.38189	316	236	96	114	137	145	229	178
ENSMUSG00000097747	Gm26534	2.97491	0.776412	0.543643	0.97923	0.158586	0.999891	-0.493898	-0.335312	-0.878955	-3.85386	0.285306	-1.94156	0.459166	-2.37537	0.617551	-0.79076	-2.37537	-1.69538	17	1	8	0	15	3	0	1
ENSMUSG00000018931	Natd1	0.109071	0.950036	0.219812	0.919482	0.0603528	0.999891	4.62487	4.68522	4.46541	4.35634	4.79558	4.78523	4.7672	4.05178	4.46627	4.62034	4.16473	4.54855	457	405	183	134	245	190	162	200
ENSMUSG00000018932	Map2k3	0.367576	0.680178	-0.303643	0.785645	-0.00339688	0.999891	5.71374	5.71034	6.01398	5.64641	6.13088	5.93168	5.68131	5.89238	5.46582	5.74823	5.93279	5.30071	1158	900	346	484	492	417	556	338
ENSMUSG00000042529	Kcnj12	6.33138	0.60061	0.140879	0.996093	6.47225	0.981029	-6.37537	0.0968839	-0.0439953	-6.37537	-2.37537	-2.37537	0.740066	1.10432	-2.37537	-0.260299	-2.37537	-2.37537	0	0	10	16	0	5	0	0
ENSMUSG00000010142	Tnfrsf13b	-0.729054	0.79568	-0.127532	0.984634	-0.588473	0.999891	2.85565	2.26717	2.3947	3.12376	1.24203	2.85279	2.57412	3.10993	2.92902	2.01644	3.31327	2.97301	36	104	39	69	83	30	89	66
ENSMUSG00000042506	Usp22	0.051833	0.949372	-0.32355	0.539081	-0.290601	0.999891	6.8415	6.5509	6.87445	6.82262	6.88553	6.95949	6.51109	6.86755	6.71686	6.59469	6.78049	6.86812	1956	1838	616	953	1174	751	1002	1005
ENSMUSG00000010025	Aldh3a2	0.0704176	0.940765	-0.0263025	0.988422	-0.0291342	0.999891	6.41694	6.38781	6.41411	6.34369	6.23742	6.42036	6.28921	6.58092	6.41961	6.48519	6.18598	6.49204	1247	1264	528	781	955	696	663	774
ENSMUSG00000001034	Mapk7	-0.444778	0.653878	0.214709	0.8948	0.332216	0.999891	4.78412	5.11634	4.90163	5.34641	4.85395	4.89092	5.31435	4.96644	4.6877	4.90642	5.56337	5.10543	476	436	268	254	286	232	430	295
ENSMUSG00000001039	B9d1	3.56101	0.712487	-7.498	0.513106	-6.06979	0.999891	-0.305584	-6.37537	1.12263	-2.43838	2.16271	-2.37537	-2.37537	-2.37537	0.850061	-2.37537	-2.37537	-0.886664	71	0	0	0	18	0	0	3
ENSMUSG00000020528	Prpsap2	0.131467	0.963598	-0.152035	0.974361	-0.472683	0.999891	3.56533	3.09264	3.24468	3.11321	3.09102	3.35984	3.43708	3.43767	3.78524	2.72566	3.61355	2.4369	138	149	72	87	152	50	110	45
ENSMUSG00000004798	Ulk2	0.234215	0.77988	-0.545131	0.397128	0.0228375	0.999891	5.96376	5.9866	6.53173	6.29751	6.34201	6.0904	6.03015	6.7079	5.8325	5.95053	5.9761	6.56636	1341	1005	441	853	635	480	573	815
ENSMUSG00000072847	A530017D24Rik	0.4684	0.863345	-0.697079	0.82275	-0.749084	0.999891	3.55531	2.80623	3.50331	3.03491	3.94493	3.0889	3.47592	2.91312	3.94457	1.7116	2.53065	3.45746	252	123	74	60	170	24	51	93
ENSMUSG00000047804	Akap10	-0.147342	0.882679	0.511289	0.4448	0.268752	0.999891	5.92765	6.1964	5.68511	5.83245	5.71799	5.78549	6.16103	5.66084	6.06612	6.23759	5.60617	6.03656	869	813	483	412	747	586	443	564
ENSMUSG00000042331	Specc1	-0.19531	0.725616	-0.105642	0.905288	-0.134276	0.999891	7.27909	7.14482	7.25046	7.44577	7.39305	7.31537	7.22326	7.0924	7.24505	7.06636	7.5598	7.32495	2782	2353	1010	1114	1694	1042	1721	1380
ENSMUSG00000018500	Adora2b	2.39931	0.583928	0.386755	0.972717	0.700534	0.999891	1.79872	2.49925	2.1125	-0.286808	2.10316	2.57031	2.2989	2.23844	0.438715	2.7534	-2.37537	0.861847	68	85	32	37	13	51	0	14
ENSMUSG00000014243	Zswim7	1.13809	0.749393	0.335993	0.969549	0.262881	0.999891	2.19119	2.45407	2.11808	0.979992	1.34844	1.6938	2.06421	2.71233	2.64947	2.83357	1.37974	0.766653	39	45	27	52	68	54	22	13
ENSMUSG00000042298	Ttc19	-0.993137	0.587724	-0.177766	0.972693	-0.421358	0.999891	3.54769	3.12633	3.3041	4.29724	3.80867	3.24108	3.72191	2.57099	3.84033	2.22899	4.48708	4.10864	229	137	88	47	158	35	203	147
ENSMUSG00000018501	Ncor1	-0.289461	0.50539	-0.058273	0.952883	-0.173887	0.999891	8.7199	8.54601	8.60428	8.89374	8.47726	8.79805	8.64709	8.72354	8.63826	8.43922	8.83608	8.9503	5902	6581	2712	3454	4453	2701	4171	4261
ENSMUSG00000014245	Pigl	-1.98149	0.545013	3.58347	0.125378	0.596609	0.999891	2.53759	3.1342	-0.449265	1.53223	-0.328757	1.83718	2.16271	0.0690498	3.07397	3.74651	1.49633	1.73377	10	50	29	7	92	103	24	27
ENSMUSG00000018509	Cenpv	1.1272	0.730475	-0.70864	0.885849	-0.122374	0.999891	2.0566	1.93423	2.64287	1.51566	3.01766	1.94244	2.16271	2.23844	2.27602	1.82053	2.00934	1.03524	131	54	29	37	52	26	35	16
ENSMUSG00000019505	Ubb	-0.0728588	0.902004	0.00162457	0.999969	-0.0164001	0.999891	8.84297	8.82657	8.82494	8.8978	8.62195	8.77686	8.81883	9.00555	8.90748	8.83538	9.02839	8.75527	6525	6485	3055	4200	5367	3555	4766	3722
ENSMUSG00000018507	Trpv2	0.0972326	0.8864	0.0476975	0.973005	0.0555887	0.999891	7.225	7.28059	7.2329	7.13566	7.40183	7.20401	7.30775	7.04107	7.2493	7.25649	7.14776	7.12717	2799	2178	1071	1075	1699	1189	1293	1203
ENSMUSG00000064437	Snord49b	0.281569	0.944096	-0.0776792	0.991894	0.568225	0.999891	1.88134	2.44956	2.52724	2.24567	2.95167	2.01663	1.95849	2.03817	1.87999	2.88464	2.3253	2.27338	125	57	25	32	39	56	44	40
ENSMUSG00000065734	Snord49a	0.741781	0.721305	-0.306503	0.937615	0.163615	0.999891	3.25515	3.41876	3.72527	2.98348	4.20307	3.37872	2.83534	3.04726	3.17742	3.86569	2.50305	3.39517	302	151	47	66	99	112	50	89
ENSMUSG00000077457	Snord65	0.352427	0.970079	0.0838745	0.997683	1.55176	0.999891	-0.646994	0.904767	0.820893	0.468466	0.0532787	0.424448	0.110018	1.52805	-1.8254	1.59376	-0.234707	1.19001	14	17	6	22	1	22	6	18
ENSMUSG00000046417	Lrrc75a	-0.273073	0.921286	-0.0984094	0.985166	-0.190162	0.999891	3.0802	2.89003	2.98844	3.26152	2.21989	2.76941	2.8649	3.5474	3.38928	2.98167	2.95415	3.56038	74	98	48	94	115	60	69	100
ENSMUSG00000048497	Mmgt2	1.63426	0.506518	-0.891377	0.769072	0.283369	0.999891	2.78189	3.06526	3.95664	2.32238	3.65127	3.42486	3.03058	4.241	1.73248	3.15809	0.876215	3.09559	205	156	54	153	35	68	15	72
ENSMUSG00000005267	Zfp287	0.438609	0.888007	-0.235792	0.972428	-0.00785387	0.999891	2.81491	2.80706	3.04285	2.60424	1.83685	2.82553	2.77433	3.74461	2.87728	2.90952	2.26082	2.95153	56	102	45	108	80	57	42	65
ENSMUSG00000047342	Zfp286	-1.3102	0.885805	0.257695	0.989758	-2.16971	0.999891	0.964263	-1.20545	-1.46315	-0.152947	-0.223354	1.66333	-0.351559	-2.37537	0.120469	-1.15328	0.692882	-0.886664	11	44	4	0	10	2	13	3
ENSMUSG00000047821	Trim16	-0.161954	0.911848	0.0701364	0.980578	-0.36548	0.999891	5.12558	4.7601	4.68996	4.85191	4.88375	5.04363	4.83599	4.48118	5.21798	4.70092	5.19627	4.4215	486	485	192	181	414	201	333	183
ENSMUSG00000090173	Fbxw10	-1.77774	0.847016	3.25531	0.712703	-0.321647	0.999891	0.671484	0.349837	-2.90548	-1.12774	-1.6738	-1.60849	-0.351559	-1.66632	1.69312	1.08358	-0.234707	-1.23508	2	2	4	1	34	15	6	2
ENSMUSG00000014177	Tvp23b	0.392022	0.828098	-0.0547385	0.989758	0.603682	0.999891	3.56918	4.17286	4.2276	3.83558	4.34692	3.10032	3.94591	4.12441	3.96123	4.39229	4.19092	3.411	334	124	103	141	172	162	165	90
ENSMUSG00000018217	Pmp22	3.04154	0.59496	1.74849	0.81047	5.44108	0.523355	-2.69881	2.74227	0.993777	-2.04776	1.41525	-1.11042	2.34158	0.731763	-2.37537	3.11597	-2.37537	-0.606235	41	4	33	12	0	66	0	4
ENSMUSG00000070407	Hs3st3b1	-0.26807	0.9535	-0.10617	0.990392	0.22708	0.999891	1.82928	2.05636	2.16253	2.4306	2.20108	2.10996	2.77433	2.23844	1.65266	0.897175	2.73433	2.16556	73	61	45	37	33	13	59	37
ENSMUSG00000042148	Cox10	0.704576	0.726112	-0.0170567	0.999168	0.361295	0.999891	3.96691	4.32821	4.34526	3.64069	3.89898	4.27245	4.27803	4.71417	3.61666	4.40109	1.96955	4.4215	244	283	130	213	135	163	34	183
ENSMUSG00000020549	Elac2	0.0656145	0.963932	-0.179817	0.920497	-0.142938	0.999891	5.2224	5.07946	5.25928	5.19366	5.02415	4.87771	5.03765	5.47891	5.51462	5.13454	5.25538	5.14382	536	432	221	363	509	272	347	303
ENSMUSG00000033352	Map2k4	0.214978	0.838349	-0.098345	0.965521	-0.0437977	0.999891	5.82046	5.77666	5.87501	5.66003	6.04382	6.03197	5.82736	5.68848	5.58081	5.73437	5.32404	5.94169	1090	965	383	420	533	413	364	528
ENSMUSG00000018347	Zkscan6	-0.161114	0.925132	-0.288888	0.890021	0.228504	0.999891	3.95066	4.17917	4.46805	4.62917	4.73802	4.18399	4.23339	4.15445	3.70836	4.15289	4.95782	4.22959	439	266	126	144	144	137	282	160
ENSMUSG00000050270	Tmem220	-1.17516	0.777746	0.799712	0.900922	0.0119224	0.999891	1.75409	1.76601	0.966299	2.14146	1.00232	1.53458	0.862356	1.18416	2.07634	2.4142	2.68605	1.45719	30	40	11	17	45	40	57	22
ENSMUSG00000020910	Adprm	0.69394	0.74678	-0.0861145	0.987607	-0.0404969	0.999891	3.2861	3.24561	3.33172	2.63778	3.85152	3.13404	3.08183	2.57099	3.473	3.44003	2.55774	2.79147	236	127	56	47	122	83	52	58
ENSMUSG00000069844	Sco1	-0.240858	0.914872	0.77452	0.668867	0.153013	0.999891	3.96633	4.11935	3.34483	3.58569	3.08076	3.93893	4.19899	3.62097	4.02602	4.06705	2.63609	4.18426	137	224	123	99	180	129	55	155
ENSMUSG00000020908	Myh3	5.91033	0.588151	1.93632	0.876213	7.84665	0.754576	-6.37537	1.47128	-0.465038	-6.37537	-2.37537	-2.37537	1.07964	0.731763	-2.37537	1.92181	-2.37537	-2.37537	0	0	13	12	0	28	0	0
ENSMUSG00000033066	Gas7	0.510912	0.917639	1.46227	0.746734	1.48283	0.999891	1.56804	3.05086	1.5886	1.07768	1.20474	2.39597	3.15545	2.03817	-0.00339134	3.00494	1.96955	-0.606235	35	75	59	32	9	61	34	4
ENSMUSG00000020903	Stx8	0.0249145	0.989992	-0.215078	0.894158	0.212452	0.999891	5.02271	5.23517	5.45024	5.42533	5.43772	4.89748	5.02461	5.47494	5.15419	5.42931	5.7686	4.98901	715	438	219	362	396	334	496	272
ENSMUSG00000020902	Ntn1	2.3775	0.854717	5.20179	0.579774	5.42616	0.981029	-4.22225	1.20391	-3.99787	-6.37537	-2.37537	-2.37537	0.862356	-1.66632	-1.8254	1.65388	-2.37537	-2.37537	0	0	11	1	1	23	0	0
ENSMUSG00000020901	Pik3r5	0.0650681	0.916897	0.0407468	0.973005	0.116774	0.999891	7.92228	8.03905	7.9983	7.93324	8.01766	7.95011	8.14687	7.98046	7.89592	7.92522	7.74796	8.09957	4291	3655	1917	2063	2661	1891	1961	2362
ENSMUSG00000046207	Pik3r6	-0.334305	0.565004	0.0595078	0.970357	-0.0928662	0.999891	6.97254	6.87967	6.82017	7.15447	6.78963	6.95005	6.75755	6.85541	6.99896	6.99552	7.36077	6.91743	1830	1826	731	945	1428	992	1499	1040
ENSMUSG00000048329	Mfsd6l	-1.72014	0.582751	0.636812	0.905994	-0.714952	0.999891	2.45087	1.73591	1.0991	2.81925	0.285306	2.52019	2.2989	1.80554	2.4748	1.08358	2.35648	3.22656	17	82	32	27	60	15	45	79
ENSMUSG00000020900	Myh10	-1.68598	0.732608	1.28669	0.852539	3.65378	0.748528	-1.57712	2.07666	0.789967	2.47594	0.134838	-0.446956	1.8444	1.46552	-1.8254	2.37901	3.42046	-0.371545	15	8	23	21	1	39	96	5
ENSMUSG00000018736	Ndel1	-0.244697	0.732608	0.253158	0.767936	-0.0618651	0.999891	6.33127	6.2694	6.01624	6.26094	5.96656	6.3599	6.11871	6.07363	6.30842	6.41092	6.15083	6.36983	1033	1212	469	549	884	661	647	711
ENSMUSG00000060938	Rpl26	0.0500543	0.94481	0.0456983	0.973005	0.0877381	0.999891	7.4386	7.52634	7.48064	7.43059	7.34191	7.35701	7.5431	7.6123	7.51922	7.51234	7.29789	7.55513	2685	2422	1261	1598	2049	1420	1435	1619
ENSMUSG00000018740	Slc25a35	-1.14331	0.881964	3.07871	0.607844	1.36029	0.999891	0.771416	2.1317	-0.947009	0.1963	0.212033	1.60039	1.65433	-2.37537	-0.455329	2.57832	0.0961284	0.664731	16	42	20	0	6	45	8	12
ENSMUSG00000020899	Pfas	0.153075	0.906875	-0.0649266	0.979482	0.0564789	0.999891	4.88684	4.94332	5.00824	4.85517	5.02682	4.83734	4.8285	5.00542	4.95228	5.06428	5.01269	4.69793	537	420	191	261	344	259	293	222
ENSMUSG00000020898	Ctc1	0.627277	0.696424	0.16444	0.96721	0.481781	0.999891	4.01722	4.499	4.33456	3.70729	3.9618	3.89371	4.12761	4.65936	4.16197	4.81063	2.95415	4.22959	255	217	117	205	198	217	69	160
ENSMUSG00000020897	Aurkb	-0.280718	0.881964	0.69111	0.628955	0.202516	0.999891	4.0073	4.20982	3.51871	3.79943	3.76451	3.88053	4.06531	3.26484	4.15475	4.36557	3.84006	3.79557	222	215	112	77	197	159	129	118
ENSMUSG00000045176	2310047M10Rik	0.849439	0.543773	-0.469115	0.802366	-0.402852	0.999891	4.43488	4.03202	4.50114	3.6517	4.53518	4.36055	4.37367	4.48906	4.52909	3.6316	3.14485	4.05928	381	301	139	182	256	95	79	142
ENSMUSG00000020895	Tmem107	2.84886	0.746037	-1.98347	0.871804	1.90307	0.999891	-3.08208	-1.17901	0.804466	-2.04439	1.27838	-1.33807	-0.102389	0.501832	-2.37537	-1.63862	-2.37537	-0.606235	37	3	5	10	0	1	0	4
ENSMUSG00000064899	Snord118	0.168341	0.869305	-0.0217459	0.992031	0.194768	0.999891	5.62014	5.81491	5.83666	5.66832	5.71634	5.63268	5.59133	5.95915	5.61807	6.01499	5.52957	5.80464	868	731	325	507	547	502	420	480
ENSMUSG00000020894	Vamp2	0.113892	0.94481	0.375713	0.814673	-0.0577202	0.999891	5.0499	4.99218	4.61647	4.50258	4.92159	4.70897	4.74352	4.241	5.34086	5.21656	4.36203	4.65206	499	384	180	153	451	288	186	215
ENSMUSG00000020893	Per1	-2.05478	0.00076061	0.429655	0.58199	-0.364786	0.999891	6.3689	6.00411	5.57446	7.62924	5.3866	6.7196	6.25054	5.75861	5.9075	5.72038	7.69328	7.56489	690	1556	514	441	669	409	1888	1630
ENSMUSG00000097386	9130213A22Rik	-6.09273	0.543773	6.56042	0.468022	-0.601955	0.999891	0.787006	0.185051	-6.37537	-0.282645	-2.37537	0.562938	-0.652937	-2.37537	1.22601	0.993387	-2.37537	0.861847	0	19	3	0	24	14	0	14
ENSMUSG00000023781	Hes7	-0.961626	0.914872	2.26717	0.810113	0.29007	0.999891	0.717051	1.00712	-1.26005	-0.298424	-2.37537	1.19445	0.295129	0.0690498	0.438715	1.65388	-0.939836	0.555058	0	31	7	7	13	23	3	11
ENSMUSG00000020892	Aloxe3	0.0910509	0.962373	-0.157058	0.960682	0.13088	0.999891	4.29532	4.4262	4.58326	4.49221	4.53518	4.61657	4.61894	4.65236	3.91065	4.2339	4.72074	4.24733	381	360	165	204	166	145	239	162
ENSMUSG00000032782	Cntrob	-0.975034	0.703713	1.02743	0.706218	0.202352	0.999891	2.85761	3.05997	2.03254	3.00757	1.65529	3.05409	3.56866	2.44701	2.70988	2.37901	2.35648	3.50247	49	120	79	43	71	39	45	96
ENSMUSG00000049299	Trappc1	0.413479	0.838256	0.030003	0.994715	-0.233718	0.999891	3.98044	3.74673	3.71672	3.30324	3.87545	3.7847	3.67262	3.57728	4.18344	3.85293	2.55774	3.83129	240	201	85	96	201	111	52	121
ENSMUSG00000018474	Chd3	-0.0938325	0.92454	0.282227	0.762637	0.638752	0.519572	6.07858	6.71733	6.43511	6.52894	6.10075	6.29306	6.84545	6.71799	5.8325	6.58314	6.60332	6.45627	1134	1157	777	859	635	745	886	755
ENSMUSG00000087881	Gm22442	1.09855	0.35874	-0.0265488	0.99301	0.292898	0.999891	4.64876	4.94166	4.96821	3.86966	5.19312	4.51784	5.17968	4.71417	4.78919	4.67939	3.84006	3.93344	603	336	244	213	307	198	129	130
ENSMUSG00000044795	Cyb5d1	-0.0846652	0.984711	0.435887	0.909549	0.307839	0.999891	2.92329	3.23113	2.79524	2.87991	2.89427	3.60399	3.47592	2.76521	1.73248	3.00494	2.73433	3.07587	120	177	74	54	35	61	59	71
ENSMUSG00000059278	Naa38	0.187158	0.949924	-0.082302	0.988263	-0.108911	0.999891	3.61081	3.5019	3.5842	3.39704	2.74642	3.81966	3.84569	4.15445	3.4137	3.11597	2.3253	4.03906	108	206	96	144	117	66	44	140
ENSMUSG00000045377	Tmem88	-0.97105	0.930439	-0.94686	0.965686	-0.815841	0.999891	-0.595938	-1.41178	-0.46492	0.506131	-2.37537	0.562938	-0.102389	0.731763	-2.37537	-2.37537	0.692882	0.664731	0	19	5	12	0	0	13	12
ENSMUSG00000018476	Kdm6b	0.0676894	0.96003	-0.0976273	0.966916	-0.337429	0.999891	6.24234	5.90491	6.00254	5.93485	6.34094	6.37525	6.14002	5.55595	6.10226	5.63719	5.70338	6.14226	1340	1225	476	383	766	386	474	607
ENSMUSG00000005237	Dnah2	0.447739	0.947983	0.5022	0.967376	-0.191995	0.999891	1.91312	1.72112	1.21892	0.771185	-1.41976	2.60279	2.42333	2.23844	0.850061	0.683059	0.787459	1.03524	3	87	35	37	18	11	14	16
ENSMUSG00000041346	Wrap53	-0.85232	0.693367	0.0454028	0.993783	0.136531	0.999891	2.69469	2.83122	2.78582	3.63814	3.11131	2.68092	2.95011	2.44701	2.78669	2.78062	4.1017	3.01504	140	92	51	43	75	52	155	68
ENSMUSG00000059552	Trp53	0.562174	0.543773	-0.35056	0.754763	0.132974	0.999891	5.13436	5.26733	5.61789	5.05572	5.6589	5.32972	5.47154	5.58566	4.9228	5.04757	5.05608	5.07098	834	592	299	391	337	256	302	288
ENSMUSG00000041329	Atp1b2	7.87895	0.496128	-7.87895	0.440656	-6.14714	0.984604	-0.22823	-6.37537	1.50358	-6.37537	1.04514	-2.37537	-2.37537	1.99455	0.919922	-2.37537	-2.37537	-2.37537	31	0	0	31	19	0	0	0
ENSMUSG00000069835	Sat2	-0.152851	0.986952	-1.93803	0.777978	-1.76992	0.999891	1.33845	-0.431464	1.50656	1.65941	1.90818	0.805462	0.740066	1.18416	1.87999	-2.37537	0.692882	2.34103	59	23	10	17	39	0	13	42
ENSMUSG00000018765	Fxr2	0.0304032	0.986169	0.0833735	0.973005	0.221028	0.999891	5.34967	5.5707	5.48733	5.45693	5.84156	5.39839	5.4619	5.01637	5.31192	5.68119	5.29616	5.6127	947	621	297	263	442	398	357	420
ENSMUSG00000018761	Mpdu1	0.606502	0.697599	-0.148163	0.971394	0.391299	0.999891	3.57055	3.96185	4.11001	3.50351	4.1452	3.65133	4.21055	4.10403	3.52996	3.70448	3.2146	3.78346	290	183	124	139	127	100	83	117
ENSMUSG00000018774	Cd68	0.253911	0.526658	0.433913	0.0914883	0.40896	0.263668	9.38871	9.79767	9.36375	9.10984	9.30183	9.25414	9.70281	9.42431	9.5128	9.88708	9.20235	9.01192	10455	9029	5639	5615	8166	7371	5377	4447
ENSMUSG00000059796	Eif4a1	-0.370358	0.565004	0.150609	0.885849	-0.0738499	0.999891	6.48291	6.40906	6.25846	6.62881	6.10075	6.35752	6.31353	6.41089	6.60467	6.50369	6.71281	6.545	1134	1210	537	694	1086	705	956	803
ENSMUSG00000089542	Gm25835	0.428133	0.50539	-0.150377	0.876213	0.133885	0.999891	8.21598	8.34987	8.50025	8.07211	8.52767	8.24739	8.12413	8.47344	8.18551	8.5457	7.63644	8.4083	6112	4492	1887	2904	3253	2908	1815	2926
ENSMUSG00000005204	Senp3	-0.238304	0.708904	0.0933801	0.940717	0.147779	0.999891	6.46647	6.61425	6.52087	6.75917	6.41831	6.36108	6.71558	6.6245	6.57114	6.51183	6.69919	6.82152	1414	1213	710	805	1061	709	947	973
ENSMUSG00000018752	Tnfsf12Tnfsf13	1.04575	0.587724	-0.304236	0.939046	-0.113958	0.999891	3.3198	3.20584	3.51008	2.46433	3.88726	3.07739	3.08183	3.04726	3.57396	3.37007	2.04807	2.86225	242	122	56	66	131	79	36	61
ENSMUSG00000089669	Tnfsf13	-0.0107338	1	0.379441	0.865621	0.280189	0.999891	3.98739	4.26758	3.88814	3.89887	3.23668	4.0133	4.03962	4.37462	3.99399	4.48623	4.0066	3.81948	153	236	110	168	176	173	145	120
ENSMUSG00000097328	Tnfsf12	0.170734	0.933512	0.0296387	0.99425	1.25274	0.551889	2.82087	4.0736	4.04397	3.87323	3.90481	3.06579	4.07799	4.20317	2.60775	4.09984	4.1017	3.64311	245	121	113	149	66	132	155	106
ENSMUSG00000005198	Polr2a	-0.14181	0.723133	-0.170714	0.673857	-0.0691906	0.999891	9.04772	8.97853	9.14925	9.29106	9.16672	9.12121	8.95992	9.13235	8.97108	8.99787	9.39255	9.18268	9520	8234	3369	4586	5609	3979	6135	5006
ENSMUSG00000018750	Zbtb4	-0.202714	0.776412	-0.28393	0.691022	-0.406586	0.884611	7.20139	6.7948	7.07873	7.28145	6.91613	7.21652	7.0667	7.2316	7.18956	6.46855	7.46102	7.07969	1998	2197	906	1227	1630	688	1607	1164
ENSMUSG00000042826	Fgf11	0.11493	0.979404	-0.576179	0.891148	0.169981	0.999891	2.07322	2.2432	2.81938	2.70445	2.82224	2.39597	2.20955	2.88949	1.80812	2.37901	1.88652	3.27924	114	75	30	59	37	39	32	82
ENSMUSG00000051790	Nlgn2	1.30994	0.887416	-0.830253	0.963562	-1.59442	0.999891	1.24272	-0.351702	0.478551	-0.831393	-2.37537	1.15118	0.295129	1.58798	1.52397	-0.501285	0.365071	-2.37537	0	30	7	23	30	4	10	0
ENSMUSG00000070394	Tmem256	0.188823	0.916897	0.827277	0.506689	0.490122	0.999891	4.205	4.69512	3.86784	3.67902	3.69226	3.93256	4.37367	4.06239	4.46042	4.97283	3.8942	3.47262	211	223	139	135	244	243	134	94
ENSMUSG00000019461	Plscr3	0.713963	0.703777	-0.139078	0.974341	-0.345999	0.999891	3.79105	3.44505	3.58413	2.87016	3.77726	3.18855	3.51373	3.40472	4.24598	3.42285	2.66128	3.11504	224	132	76	85	210	82	56	73
ENSMUSG00000046731	Kctd11	0.888247	0.646701	-0.389372	0.904535	-0.378511	0.999891	3.59832	3.21981	3.60918	2.72094	4.20307	3.77048	3.31388	2.6292	3.44957	3.1787	2.84842	2.6652	302	199	66	49	120	69	64	53
ENSMUSG00000001588	Acap1	-0.437832	0.747299	-0.671706	0.58941	-0.804401	0.886306	4.34281	3.53841	4.21011	4.64794	4.19833	4.65191	3.55058	4.2503	3.9777	3.57053	4.56924	4.74239	301	369	78	154	174	91	215	229
ENSMUSG00000018570	2810408A11Rik	-6.60183	0.512503	5.43901	0.557672	-2.56933	0.999891	1.63297	-0.936362	-6.37537	0.22646	-2.37537	1.06056	0.295129	-2.37537	2.16532	-2.37537	-2.37537	1.32978	0	28	7	0	48	0	0	20
ENSMUSG00000047284	Neurl4	-0.118957	0.910609	-0.0843254	0.967376	-0.0548302	0.999891	5.66011	5.60527	5.6896	5.80856	5.85667	5.77485	5.68131	5.50634	5.54534	5.53699	5.83929	5.78655	957	807	346	370	520	360	521	474
ENSMUSG00000023170	Gps2	-0.084568	0.924767	-0.313158	0.660953	-0.153654	0.999891	6.55811	6.40445	6.71761	6.80218	6.81382	6.42831	6.64917	6.61732	6.68336	6.11996	6.94341	6.65042	1861	1271	678	801	1147	540	1122	864
ENSMUSG00000078812	Eif5a	0.236764	0.570837	-0.0304921	0.977169	0.0236387	0.999891	8.18074	8.20438	8.23487	7.99811	8.24989	8.26049	8.20365	8.22125	8.0978	8.20687	7.92613	8.06872	5041	4533	1994	2438	3061	2299	2219	2312
ENSMUSG00000018569	Cldn7	7.44988	0.489017	-0.64393	0.972717	2.85059	0.999891	-2.42001	0.430581	1.07451	-6.37537	0.865653	-0.913853	-0.102389	1.46552	-2.37537	1.08358	-2.37537	-2.37537	27	5	5	21	0	15	0	0
ENSMUSG00000018565	Elp5	-0.140078	0.943432	0.304194	0.890021	0.308986	0.999891	4.04619	4.35518	4.05098	4.19106	4.34692	4.2315	4.18734	3.70456	3.8671	4.52698	4.5011	3.83129	334	275	122	105	161	178	205	121
ENSMUSG00000018559	Ctdnep1	0.257112	0.791868	-0.192741	0.890021	0.361735	0.999891	5.05673	5.41847	5.61121	5.3541	5.71964	5.17092	5.60015	5.50245	4.9481	5.22649	5.30818	5.41106	870	530	327	369	343	290	360	365
ENSMUSG00000018567	Gabarap	0.34718	0.477289	0.00855043	0.994569	0.252412	0.981029	7.43622	7.68863	7.68008	7.3329	7.67408	7.3998	7.77585	7.68871	7.47494	7.599	7.38555	7.28149	3381	2495	1482	1685	1987	1508	1525	1339
ENSMUSG00000018572	Phf23	0.32469	0.653336	-0.381484	0.579774	0.298978	0.999891	5.67359	5.97256	6.35405	6.02936	6.41014	5.78549	5.97021	6.30104	5.56182	5.98312	6.20324	5.84014	1406	813	423	643	526	491	671	492
ENSMUSG00000020888	Dvl2	0.639167	0.635641	-0.502765	0.770567	0.130299	0.999891	4.19075	4.32105	4.82381	4.18464	5.28754	3.93256	4.23339	4.14451	4.43679	4.42716	4.42223	3.93344	644	223	126	143	240	166	194	130
ENSMUSG00000018574	Acadvl	0.198464	0.838405	0.129088	0.937366	-0.0211971	0.999891	6.10294	6.08174	5.95265	5.75419	5.90396	5.93008	5.98375	6.00933	6.26545	6.17997	5.40458	6.04419	989	899	427	525	858	563	385	567
ENSMUSG00000020886	Dlg4	3.12305	0.737673	1.94673	0.865621	2.32705	0.999891	-1.11156	1.21549	-0.731234	-3.85428	-2.37537	-0.446956	1.07964	0.501832	-0.861261	1.53103	-2.37537	-1.69538	0	8	13	10	4	21	0	1
ENSMUSG00000044367	Slc16a13	-0.488586	0.963932	-1.70512	0.890863	-0.259636	0.999891	-1.24189	-1.50153	0.20359	0.692176	-2.37537	-1.33807	-1.03436	1.33169	-0.288453	-0.79076	-0.234707	1.45719	0	3	2	19	7	3	6	22
ENSMUSG00000020831	0610010K14Rik	0.761391	0.938055	-0.490083	0.977867	0.487593	0.999891	-0.604497	-0.116905	0.373179	-0.388212	1.08672	0.271239	0.459166	-0.314071	-1.11705	-0.260299	-2.37537	0.766653	32	15	8	5	3	5	0	13
ENSMUSG00000018921	Pelp1	-0.427431	0.743152	0.0521768	0.987607	-0.104354	0.999891	5.05363	4.94928	4.8971	5.32453	5.31623	5.29784	5.32502	4.3049	4.77512	4.4696	5.53639	5.09077	657	579	270	160	304	171	422	292
ENSMUSG00000060216	Arrb2	0.489391	0.465945	-0.310203	0.632213	-0.0929904	0.999891	6.71533	6.62234	6.93254	6.44315	7.17179	6.64652	6.73772	6.64404	6.78631	6.50369	6.44366	6.44862	2386	1479	721	816	1232	705	793	751
ENSMUSG00000018923	Med11	-0.600621	0.685994	0.569769	0.737667	0.168545	0.999891	4.07775	4.24629	3.67652	4.27715	3.58025	4.13487	4.48256	3.80899	4.04959	3.99915	4.69657	3.72135	195	257	150	113	183	123	235	112
ENSMUSG00000018920	Cxcl16	0.500655	0.82034	0.842524	0.67527	1.18274	0.882218	3.91065	5.09339	4.25086	3.75021	3.55084	3.61199	4.85084	4.75396	4.19052	5.31294	4.52188	2.08893	191	178	194	219	202	308	208	35
ENSMUSG00000040829	Zmynd15	0	1	6.47597	0.543071	-0.507996	0.999891	0.608594	0.100599	-6.37537	-6.37537	-2.37537	-2.37537	-0.652937	-2.37537	1.69312	0.897175	-2.37537	-2.37537	0	0	3	0	34	13	0	0
ENSMUSG00000018286	Psmb6	0.528777	0.483175	0.264542	0.769959	0.328242	0.999891	6.07024	6.39848	6.13394	5.60516	6.17613	6.22035	6.41194	6.09702	5.90965	6.39118	5.43412	5.76824	1195	1100	575	558	670	652	393	468
ENSMUSG00000020828	Pld2	0.227124	0.735278	-0.265006	0.712551	-0.299713	0.999891	6.81468	6.51497	6.77997	6.55285	6.95384	6.81191	6.70131	6.58276	6.8221	6.30944	6.5214	6.58914	2051	1659	703	782	1263	616	837	828
ENSMUSG00000020827	Mink1	-0.133519	0.771958	-0.0890297	0.898988	-0.0210994	0.999891	8.82266	8.80156	8.89059	9.0241	8.77289	8.83888	8.91426	9.00142	8.80735	8.68097	9.12097	8.92124	7245	6770	3264	4188	5007	3194	5082	4176
ENSMUSG00000087279	4930544D05Rik	1.69052	0.882824	-3.54429	0.7819	-3.39007	0.999891	-0.198888	-3.58896	-0.044674	-1.73519	-2.37537	0.627497	-1.55436	1.10432	-0.861261	-2.37537	-2.37537	-0.371545	0	20	1	16	4	0	0	5
ENSMUSG00000014606	Slc25a11	0.478592	0.584842	0.304963	0.798531	0.11676	0.999891	5.73608	5.85284	5.54787	5.06928	5.72294	5.62874	5.47154	5.35502	5.84602	6.15938	5.1074	5.04586	872	729	299	333	641	555	313	283
ENSMUSG00000040746	Rnf167	0.0951473	0.962373	0.46058	0.779559	0.111639	0.999891	4.63398	4.74562	4.28504	4.18989	4.53893	4.79229	4.52947	3.99757	4.4779	4.94904	3.67669	4.59085	382	407	155	129	247	239	115	206
ENSMUSG00000018293	Pfn1	0.232784	0.543773	-0.173691	0.67527	0.0412127	0.999891	9.08965	9.13086	9.30456	9.07177	9.30638	9.00547	9.10788	9.30354	9.17033	9.15435	9.1932	8.94011	10488	7599	3733	5164	6440	4435	5343	4231
ENSMUSG00000060600	Eno3	-0.106528	0.995864	-1.71501	0.856351	-1.55988	0.999891	1.38981	-0.170073	1.54494	1.65146	0.355037	2.19762	0.975085	2.31137	-0.00339134	-2.37537	-2.37537	2.69135	18	65	12	39	9	0	0	54
ENSMUSG00000018287	Spag7	0.666819	0.536343	0.157463	0.94604	0.44068	0.999891	4.77295	5.21363	5.05616	4.38934	5.03746	4.44806	5.08865	5.09076	5.05676	5.34064	4.12905	4.63194	541	320	229	277	370	314	158	212
ENSMUSG00000040712	Camta2	-0.100768	0.902004	-0.0308611	0.984634	-0.0510972	0.999891	6.94141	6.89031	6.92117	7.02194	7.13014	6.92057	7.08565	6.67546	6.96631	6.67123	7.08281	6.96243	2318	1789	918	834	1396	792	1236	1073
ENSMUSG00000020821	Kif1c	-0.0438118	0.953389	0.378911	0.358308	0.140439	0.999891	7.74818	7.88861	7.5097	7.55352	7.36533	7.64805	7.91924	7.64618	7.84464	7.85972	7.37512	7.71506	2729	2964	1637	1636	2568	1807	1514	1809
ENSMUSG00000043602	Zfp3	-0.000130907	1	0.508802	0.935956	0.233231	0.999891	2.14877	2.382	1.8732	1.87333	2.14313	2.21873	2.34158	1.70086	2.1938	2.51489	1.11378	2.46749	70	66	33	25	49	43	18	46
ENSMUSG00000057135	Scimp	0.572477	0.676582	-0.598993	0.6754	-0.266783	0.999891	4.91148	4.64469	5.24369	4.67121	5.72294	4.99552	4.29984	4.52016	4.83963	4.93699	5.08895	4.10864	872	469	132	186	318	237	309	147
ENSMUSG00000020817	Rabep1	-0.344431	0.50539	0.341931	0.449295	0.038381	0.999891	7.53551	7.57389	7.23196	7.57639	7.35951	7.45477	7.59694	7.0924	7.61514	7.55336	7.71975	7.41991	2718	2592	1309	1114	2190	1461	1923	1474
ENSMUSG00000040667	Nup88	0.0926277	0.924956	-0.363431	0.625092	-0.145413	0.999891	5.94485	5.79944	6.16287	6.07024	6.38119	6.04237	5.86807	5.90716	5.84827	5.73785	6.10336	6.04419	1378	972	394	489	642	414	626	567
ENSMUSG00000018449	Rpain	0.79518	0.640419	0.488219	0.844811	-0.202243	0.999891	4.14126	3.93902	3.4508	2.65562	3.92214	3.79176	3.86044	2.79094	4.44865	4.04477	2.8702	2.49745	248	202	97	55	242	127	65	47
ENSMUSG00000018446	C1qbp	-0.145787	0.906682	0.144884	0.939013	0.0128105	0.999891	5.2227	5.23551	5.09063	5.23641	5.13979	5.36091	4.98477	5.05404	5.08365	5.4591	5.25538	5.2311	581	605	213	270	377	341	347	322
ENSMUSG00000040620	Dhx33	-0.421226	0.688935	0.397006	0.744479	0.261945	0.999891	4.97781	5.23976	4.84275	5.26398	4.60482	5.24738	5.27635	5.06989	4.66245	5.21656	5.13013	5.39921	400	559	261	273	281	288	318	362
ENSMUSG00000018442	Derl2	0.705634	0.440391	-0.0335006	0.988422	0.211969	0.999891	5.46034	5.67231	5.70581	5.00017	5.3866	5.45508	5.61762	5.98167	5.47745	5.73437	4.93217	5.08091	690	646	331	515	496	413	277	290
ENSMUSG00000040599	Mis12	-0.264117	0.81895	0.0226055	0.993392	0.309823	0.999891	4.97146	5.28128	5.25867	5.52279	5.11488	5.29287	5.06974	5.40586	4.57312	5.47585	5.41202	5.63646	571	577	226	345	264	345	387	427
ENSMUSG00000069830	Nlrp1a	-0.0410468	0.993482	0.475362	0.876213	0.847852	0.999891	2.89691	3.74476	3.2694	3.31045	3.30874	3.46957	3.3768	3.28308	2.04541	4.06705	3.63914	2.95153	161	161	69	78	44	129	112	65
ENSMUSG00000070390	Nlrp1b	0.150247	0.861347	0.454552	0.45592	0.423944	0.894975	6.48747	6.91142	6.45686	6.30662	6.34201	6.76066	7.00663	6.57167	6.15391	6.81475	6.24758	6.36983	1341	1601	869	776	794	875	692	711
ENSMUSG00000020808	Fam64a	1.30627	0.809536	-1.14865	0.876192	-0.704573	0.999891	1.84774	1.14316	2.29182	0.985549	1.65529	2.19762	1.78378	2.81621	1.56815	0.431532	-2.37537	2.04903	49	65	22	56	31	9	0	34
ENSMUSG00000020807	4933427D14Rik	0.988172	0.575576	-0.628305	0.7896	-0.0777712	0.999891	3.7707	3.69293	4.32124	3.33306	4.18403	4.2	3.83078	4.47326	3.20567	3.58604	2.22747	3.98722	298	269	95	180	101	92	41	135
ENSMUSG00000020803	Txndc17	0.492965	0.668372	-0.417275	0.769959	-0.0169283	0.999891	4.98412	4.96719	5.38446	4.8915	5.8031	5.22408	5.16193	4.79268	4.71252	4.76366	4.94248	4.85659	922	550	241	225	291	210	279	248
ENSMUSG00000020801	Med31	2.59153	0.543773	-2.00813	0.631535	0.965537	0.999891	0.396185	1.36172	3.36985	0.77832	3.82719	1.46562	1.58497	2.76521	-2.37537	1.32458	0.482814	1.26159	232	38	19	54	0	18	11	19
ENSMUSG00000040483	Xaf1	0.700674	0.74397	1.68774	0.259071	0.854229	0.999891	3.7141	4.56833	2.88059	2.17992	3.19925	2.65017	3.8895	2.54098	4.35087	5.04196	2.08578	2.3737	149	90	99	46	226	255	37	43
ENSMUSG00000040463	Mybbp1a	-0.39518	0.50539	0.207825	0.774355	-0.02622	0.999891	7.10971	7.08349	6.87566	7.27084	6.84066	6.88139	7.15759	6.91512	7.31154	7.00997	7.38744	7.14739	1896	1741	965	985	1774	1002	1527	1220
ENSMUSG00000040447	Spns2	0.0342077	1	-1.29407	0.906027	-1.32471	0.999891	0.896867	-0.427847	0.866219	0.832011	-0.849898	-0.740882	0.740066	1.80554	1.80812	-2.37537	0.236857	1.45719	6	6	10	27	37	0	9	22
ENSMUSG00000020794	Ube2g1	0.0553812	0.979404	0.0382571	0.991122	-0.0335983	0.999891	4.57142	4.53782	4.49956	4.44418	4.90715	4.37473	4.40419	3.94124	4.76566	4.67939	4.56924	4.33289	494	304	142	124	302	198	215	172
ENSMUSG00000020790	Ankfy1	0.00654115	0.998762	-0.0393757	0.975361	0.115086	0.999891	7.44346	7.55855	7.59793	7.59138	7.61668	7.65533	7.61009	7.58131	7.19662	7.50827	7.58388	7.60155	3249	2979	1321	1564	1638	1416	1750	1672
ENSMUSG00000057778	Cyb5d2	-1.21976	0.620792	1.30171	0.593435	-0.0439482	0.999891	3.17596	3.13201	1.8303	3.05006	1.08672	2.76941	2.8649	2.44701	3.54109	3.40547	3.70119	1.96576	32	98	48	43	128	81	117	32
ENSMUSG00000055670	Zzef1	0.0271034	0.977353	-0.215828	0.763648	-0.0670797	0.999891	7.54562	7.47854	7.69436	7.66726	7.88362	7.68596	7.6188	7.47521	7.3921	7.32743	7.49558	7.82325	3910	3043	1329	1453	1876	1249	1646	1950
ENSMUSG00000065298	Gm26121	-0.955282	0.94099	-1.39802	0.950157	4.24902	0.999891	-6.37537	-2.12635	-0.728334	0.226948	-2.37537	-2.37537	-0.652937	0.501832	-2.37537	-2.37537	-2.37537	1.32978	0	0	3	10	0	0	0	20
ENSMUSG00000020788	Atp2a3	-0.949484	0.786971	1.34892	0.705122	0.767302	0.999891	1.97162	2.73892	1.39	2.33948	1.38223	2.1762	2.25491	1.58798	1.87999	3.15809	0.959826	3.09559	40	64	31	23	39	68	16	72
ENSMUSG00000020783	1200014J11Rik	-0.114391	0.914872	-0.0144848	0.994715	-0.150973	0.999891	5.57651	5.42554	5.44003	5.55442	5.41341	5.60689	5.40769	5.47891	5.55635	5.45488	5.57004	5.54976	703	718	286	363	524	340	432	402
ENSMUSG00000005947	Itgae	0	1	-5.12548e-15	1	-7.64281	0.85496	1.26744	-6.37537	-6.37537	-6.37537	-2.37537	0.748545	-2.37537	-2.37537	1.80812	-2.37537	-2.37537	-2.37537	0	22	0	0	37	0	0	0
ENSMUSG00000050107	Gsg2	0.626527	0.795056	-0.233281	0.966916	-0.323961	0.999891	3.44911	3.12515	3.35843	2.73191	3.50556	2.86622	3.43708	3.24636	3.90204	2.80734	1.70458	3.37917	185	105	72	76	165	53	28	88
ENSMUSG00000005950	P2rx5	0.748397	0.657262	0.473654	0.846168	0.124768	0.999891	4.27249	4.39726	3.92361	3.17521	3.68551	3.82655	4.29984	4.16433	4.63675	4.51082	2.22747	3.78346	210	207	132	145	276	176	41	117
ENSMUSG00000047260	Emc6	0.500144	0.73965	0.111936	0.974341	0.144645	0.999891	4.63851	4.78315	4.67121	4.17107	4.54267	4.58846	4.71134	4.81166	4.70759	4.86887	3.12688	4.79158	383	353	176	228	290	226	78	237
ENSMUSG00000040158	Tax1bp3	0.1686	0.945005	-0.253362	0.947515	0.303415	0.999891	3.29167	3.59509	3.84845	3.67985	4.16959	3.51294	3.13132	3.46988	3.08921	3.97578	4.05493	3.22656	295	166	58	89	93	121	150	79
ENSMUSG00000005949	Ctns	0.240715	0.820664	-0.189078	0.903088	-0.198886	0.999891	5.57651	5.37762	5.5667	5.32599	5.42561	5.40761	5.64769	5.70887	5.73896	5.06428	5.20058	5.45371	709	625	338	426	595	259	334	376
ENSMUSG00000005951	Shpk	-1.01632	0.786971	-0.0958368	0.991889	0.403313	0.999891	1.64699	2.05031	2.14614	3.16246	1.44753	2.57031	2.46253	2.71233	-0.644065	1.65388	3.78382	2.16556	42	85	36	52	5	23	124	37
ENSMUSG00000038807	Rap1gap2	-0.899987	0.930439	2.75177	0.783072	1.53114	0.999891	-0.511297	1.01985	-1.73193	-0.831942	-0.442472	0.271239	1.35432	-2.37537	-0.861261	0.897175	0.365071	-2.37537	9	15	16	0	4	13	10	0
ENSMUSG00000020741	Cluh	-0.17066	0.728326	0.00151254	0.999969	0.0146935	0.999891	7.59771	7.61241	7.61089	7.78155	7.74398	7.60611	7.66469	7.46426	7.59192	7.56123	7.75821	7.80689	3549	2879	1372	1442	2155	1469	1975	1928
ENSMUSG00000020745	Pafah1b1	-0.331901	0.543773	0.11492	0.903088	0.104074	0.999891	7.11252	7.2166	7.10168	7.43358	7.22223	7.20665	7.08722	6.97105	7.01501	7.33778	7.57976	7.27394	2471	2182	919	1024	1444	1258	1745	1332
ENSMUSG00000010554	Mettl16	0.969553	0.50539	-0.0487421	0.99009	-0.154441	0.999891	4.9678	4.81336	4.8621	3.89255	5.36985	4.86102	5.02461	4.07291	5.08365	4.58989	3.31327	4.33289	682	427	219	136	377	186	89	172
ENSMUSG00000000282	Mnt	0.258474	0.747299	0.217902	0.842457	0.280235	0.999891	5.72182	6.00205	5.78415	5.52568	5.75554	5.69989	6.04314	5.82238	5.75339	5.9684	5.63189	5.42282	892	766	445	461	601	486	451	368
ENSMUSG00000038351	Sgsm2	-0.0527906	0.984711	0.426476	0.838165	0.577132	0.999891	3.9454	4.52253	4.09606	4.14885	4.00582	4.42099	4.73555	4.21272	3.27396	4.30124	4.37732	3.91136	263	314	179	150	106	152	188	128
ENSMUSG00000038335	Tsr1	-0.194764	0.897573	-0.663623	0.535965	-0.60696	0.991832	5.39907	4.79211	5.45573	5.6505	5.62931	5.38911	4.96443	5.26609	5.42135	4.62034	6.17509	4.83329	817	617	210	313	477	190	658	244
ENSMUSG00000001323	Srr	1.22067	0.50539	-0.59692	0.798531	-0.286843	0.999891	3.70682	3.41998	4.0169	2.79623	4.28574	3.12289	3.05643	3.71804	4.15475	3.74651	2.80386	2.86225	320	126	55	106	197	103	62	61
ENSMUSG00000038290	Smg6	0.147847	0.910436	0.142191	0.949423	-0.0741492	0.999891	5.85106	5.77691	5.63472	5.48687	5.85065	6.09183	5.83111	5.38489	5.56999	5.73088	4.96289	5.88048	953	1006	384	340	529	412	283	506
ENSMUSG00000038268	Ovca2	-0.293448	0.927628	-0.0844738	0.99009	-0.568923	0.999891	3.12648	2.55756	2.64203	2.93548	3.22741	2.9316	3.13132	1.75415	3.35185	1.76709	3.12688	2.79147	152	110	58	26	112	25	78	58
ENSMUSG00000078789	Dph1	-0.0163181	1	0.414972	0.937366	0.55185	0.999891	2.39107	2.94292	2.52795	2.54427	2.88251	2.52019	2.46253	2.16164	2.35381	3.35203	3.24824	1.32978	119	82	36	35	55	78	85	20
ENSMUSG00000000751	Rpa1	0.0944086	0.919127	-0.309399	0.697521	-0.0653062	0.999891	6.14179	6.07648	6.38588	6.29147	6.61411	6.22166	5.98711	6.11496	6.06419	6.16714	6.17945	6.40187	1620	1101	428	565	746	558	660	727
ENSMUSG00000018809	Smyd4	0.0777721	0.982879	0.120846	0.98105	0.700246	0.999891	2.71272	3.41296	3.29212	3.21435	2.70696	2.75503	3.55058	3.75772	2.7488	3.31527	3.07157	3.39517	105	97	78	109	73	76	75	89
ENSMUSG00000045374	Wdr81	-0.0189313	0.985806	0.296936	0.58199	0.400016	0.754576	7.21164	7.61166	7.31472	7.33365	7.05487	7.17865	7.52238	7.54208	7.2476	7.6978	7.46282	7.19501	2200	2140	1243	1522	1697	1615	1609	1261
ENSMUSG00000038217	Tlcd2	-0.769354	0.888007	1.33011	0.82652	1.44431	0.999891	1.03852	2.48282	1.15271	1.92206	1.97614	1.99232	2.57412	-0.314071	-1.11705	2.4821	0.876215	2.61142	62	56	39	5	3	42	15	51
ENSMUSG00000020850	Prpf8	0.120044	0.785661	0.0841157	0.901924	0.0814864	0.999891	8.77684	8.85833	8.77421	8.65417	8.85885	8.83098	8.81599	8.68461	8.72162	8.90042	8.56031	8.7436	7690	6733	3049	3362	4718	3719	3445	3692
ENSMUSG00000038195	Rilp	-0.14371	0.96245	0.1801	0.973005	0.455561	0.999891	2.87393	3.32949	3.14939	3.2931	3.49015	3.41575	3.51373	2.76521	2.10661	3.1787	3.39064	3.24433	183	155	76	54	46	69	94	80
ENSMUSG00000038188	Scarf1	-1.79438	0.690125	1.12559	0.861205	0.335768	0.999891	1.81109	2.14686	1.02127	2.81564	-2.37537	2.10996	2.57412	2.12164	1.61102	1.7116	2.95415	2.74228	0	61	39	34	32	24	69	56
ENSMUSG00000038178	Slc43a2	-0.13119	0.807923	0.461157	0.156386	0.556069	0.129625	7.62195	8.17802	7.71686	7.84805	7.56429	7.71967	8.20365	7.85953	7.51922	8.15386	7.89792	7.79865	3133	3115	1994	1897	2049	2216	2176	1917
ENSMUSG00000093100	Mir3971	2.03407	0.840793	0.329319	0.987607	6.69443	0.886306	-6.37537	0.319061	-0.0102585	-2.04433	0.817062	-2.37537	-1.55436	-0.837243	-2.37537	1.32458	-2.37537	-0.606235	26	0	1	3	0	18	0	4
ENSMUSG00000017781	Pitpna	-0.106479	0.811906	-0.226043	0.530756	-0.0909952	0.999891	8.89646	8.80547	9.03151	9.13799	8.93803	8.86652	8.75809	9.12098	8.92696	8.85232	9.22787	9.04304	8124	6901	2929	4550	5440	3597	5473	4544
ENSMUSG00000006127	Inpp5k	-0.726661	0.420867	0.358173	0.705122	-0.130281	0.999891	5.52405	5.39376	5.03559	5.76225	4.86893	5.63464	5.31435	5.20521	5.41532	5.48001	5.76279	5.77131	481	732	268	300	475	346	494	469
ENSMUSG00000017774	Myo1c	0.154999	0.814277	-0.125724	0.890028	0.0295585	0.999891	7.02696	7.05652	7.18224	7.02724	7.37323	7.11182	7.08251	6.96117	6.94028	7.0342	7.14106	6.9077	2744	2043	916	1017	1371	1019	1287	1033
ENSMUSG00000017776	Crk	-0.477096	0.496128	0.246042	0.775207	0.107975	0.999891	6.86396	6.97193	6.72589	7.20299	6.41116	6.98127	6.79451	6.99477	6.73998	7.13256	7.37702	7.00867	1407	1866	750	1041	1193	1091	1516	1108
ENSMUSG00000020849	Ywhae	-0.0858782	0.86848	-0.0576145	0.951784	-0.0248797	0.999891	8.62862	8.60374	8.66136	8.74723	8.65192	8.54244	8.49469	8.67212	8.7115	8.70603	8.81728	8.6748	6662	5512	2440	3333	4685	3250	4117	3520
ENSMUSG00000017288	Vps53	0.661164	0.440391	0.0412393	0.984634	0.237795	0.999891	5.52931	5.76711	5.72587	5.06471	5.83548	5.45062	5.578	5.61476	5.61544	5.94152	5.17893	4.95702	943	644	322	399	546	477	329	266
ENSMUSG00000017286	Glod4	0.40056	0.728832	-0.180444	0.935883	0.388846	0.999891	4.57057	4.95941	5.13986	4.7393	5.1955	4.96462	4.99817	5.09593	4.04959	4.93699	4.7679	4.72983	604	459	215	278	183	237	247	227
ENSMUSG00000069808	Fam57a	0.908037	0.806932	-1.31578	0.735195	-0.372308	0.999891	2.34647	1.97416	3.28994	2.3819	2.52228	2.41438	2.38303	3.83395	2.37883	1.59376	-0.664714	3.34662	92	76	34	115	56	22	4	86
ENSMUSG00000038046	Rnmtl1	0.816807	0.760704	-0.762898	0.829352	0.254609	0.999891	2.297	2.55161	3.31451	2.4977	3.45881	2.5538	1.58497	3.20868	2.10661	3.1787	2.97439	1.92225	179	84	19	74	46	69	70	31
ENSMUSG00000020844	Nxn	1.21002	0.856117	-0.215194	0.988263	-1.02885	0.999891	2.62348	1.59463	1.80982	0.599806	-2.37537	2.23954	2.01232	2.86548	2.99524	1.24864	-2.37537	1.68253	0	67	26	58	87	17	0	26
ENSMUSG00000020843	Timm22	1.42827	0.420867	-1.26784	0.358308	0.215473	0.999891	2.9809	3.19637	4.46421	3.03594	4.68823	3.35031	2.89387	4.22221	2.56478	3.49036	2.93361	3.19034	424	148	49	151	64	86	68	77
ENSMUSG00000017631	Abr	-0.0251695	0.962757	0.396299	0.087483	0.279386	0.636894	9.13974	9.41913	9.02283	9.048	9.01359	9.09148	9.47227	9.03309	9.18747	9.36487	9.00397	9.09172	8561	8066	4806	4281	6517	5132	4686	4700
ENSMUSG00000010392	Gosr1	0.239381	0.8383	0.144632	0.943229	0.190035	0.999891	5.28421	5.47424	5.32961	5.09023	5.51019	5.19508	5.6646	5.1316	5.38167	5.27036	4.7679	5.36712	752	539	342	285	464	299	247	354
ENSMUSG00000020841	Cpd	0.249563	0.591301	-0.151857	0.823887	0.000528592	0.999891	7.34167	7.3422	7.49405	7.24449	7.42024	7.36945	7.28196	7.56835	7.31641	7.40273	7.18624	7.30391	2835	2443	1052	1550	1780	1316	1328	1360
ENSMUSG00000020840	Blmh	0.251704	0.808155	-0.161165	0.924119	0.0817165	0.999891	5.15808	5.2398	5.40096	5.14926	5.61517	5.12973	5.23733	5.15656	5.20054	5.25589	5.18763	5.12476	809	515	254	290	409	296	331	299
ENSMUSG00000020838	Slc6a4	0.230755	0.77988	-0.916278	0.0556907	-0.434981	0.958298	6.2444	5.80942	6.7257	6.49494	7.00896	6.42264	5.75815	6.37094	6.04673	5.86728	6.60656	6.37992	2131	1266	365	675	737	453	888	716
ENSMUSG00000037958	Ccdc55	-0.509317	0.525806	0.153843	0.907234	-0.0184547	0.999891	6.24396	6.22551	6.07167	6.58098	5.8996	6.38112	6.14304	6.23696	6.09849	6.30944	6.91226	6.15641	986	1230	477	615	764	616	1098	613
ENSMUSG00000050944	Efcab5	0	1	7.56772	0.374983	1.34658	0.999891	-0.154231	1.19235	-6.37537	-6.37537	-2.37537	0.0998042	0.606442	-2.37537	0.120469	1.76709	-2.37537	-2.37537	0	13	9	0	10	25	0	0
ENSMUSG00000037926	Ssh2	-0.621715	0.160538	-0.233662	0.609279	-0.327246	0.757745	8.11165	7.78441	8.01807	8.63978	8.05153	8.30002	7.8218	7.98534	7.89592	7.74865	8.6409	8.63997	4393	4659	1530	2070	2661	1673	3643	3436
ENSMUSG00000020836	Coro6	-0.399896	0.663743	-1.42757	0.0115951	-1.05546	0.170421	5.71788	4.66242	6.08999	6.48988	5.98318	6.0215	4.98477	6.19903	5.34086	4.28232	6.64812	6.31832	1045	958	213	599	451	150	914	686
ENSMUSG00000037907	Ankrd13b	0.0414161	0.986169	-0.878257	0.446827	-0.120944	0.999891	4.27578	4.15483	5.03309	4.99167	5.14472	4.71641	4.5569	4.92637	3.66832	3.64648	4.95782	5.04079	583	386	158	247	140	96	282	282
ENSMUSG00000011877	Git1	-0.0127713	0.996497	-0.36098	0.636438	-0.298266	0.999891	6.21606	5.91779	6.27877	6.29154	6.57993	6.25525	5.93928	5.89535	6.18261	5.90487	6.25588	6.33293	1582	1127	414	485	810	465	696	693
ENSMUSG00000044328	Trp53i13	1.63875	0.420867	-0.765242	0.71373	0.0767426	0.999891	3.08502	3.16176	3.927	2.28826	4.19358	3.11165	3.20252	3.63524	3.11922	3.1787	2.00934	2.61142	300	125	61	100	95	69	35	51
ENSMUSG00000000686	Abhd15	-0.437535	0.779906	0.0574351	0.988263	0.127758	0.999891	3.91229	4.04005	3.98261	4.42015	3.36897	4.06666	4.07799	4.44922	3.77585	4.0335	4.46578	4.39787	168	245	113	177	151	126	200	180
ENSMUSG00000017291	Taok1	-0.332372	0.505422	0.00693775	0.997683	-0.131051	0.999891	8.22002	8.08897	8.08203	8.4144	7.8862	8.31816	8.14612	8.25861	8.11606	8.03172	8.55864	8.25562	3917	4718	1916	2502	3100	2036	3441	2632
ENSMUSG00000037857	Nufip2	-0.448306	0.382734	-0.054658	0.965521	-0.0613776	0.999891	7.33828	7.27691	7.33156	7.77987	7.26814	7.41703	7.33441	7.39675	7.25776	7.22091	7.8542	7.70386	2551	2525	1091	1376	1709	1160	2111	1795
ENSMUSG00000000631	Myo18a	-0.377852	0.50539	0.424467	0.329422	0.17807	0.999891	6.97846	7.15653	6.73206	7.10991	6.79591	7.10829	7.26127	6.66853	6.8391	7.04827	7.1253	7.09814	1838	2038	1037	830	1278	1029	1273	1179
ENSMUSG00000037791	Phf12	-0.0138099	0.996583	-0.213007	0.86241	-0.00276489	0.999891	5.95605	5.95328	6.16629	6.1801	5.82937	6.0185	6.19634	6.45179	5.89888	5.67395	6.07082	6.28864	939	956	495	714	665	396	612	672
ENSMUSG00000020834	Dhrs13	-1.27691	0.809773	0.459221	0.971408	0.875024	0.999891	1.05346	1.92848	1.46926	2.74618	-2.37537	1.56786	1.07964	2.54098	0.617551	2.54695	3.19747	2.2024	0	41	13	46	15	44	82	38
ENSMUSG00000061981	Flot2	0.0943943	0.901511	-0.176154	0.829352	-0.158955	0.999891	7.35013	7.19118	7.36733	7.27294	7.45391	7.2579	7.26958	7.27669	7.44044	7.11261	7.50692	6.99692	2902	2261	1043	1266	1940	1076	1659	1099
ENSMUSG00000020832	Eral1	0.558512	0.68683	-0.699415	0.587291	-0.372404	0.999891	4.19157	3.81917	4.51858	3.96007	4.5759	4.2	3.75387	4.48118	4.21157	3.91566	3.53394	4.31618	392	269	90	181	205	116	104	170
ENSMUSG00000037750	Fam222b	-0.00636392	1	-0.109602	0.981441	0.414052	0.999891	3.82322	4.23728	4.34688	4.35324	2.83449	3.38807	4.35296	5.10108	4.19052	4.14243	4.56257	4.13747	115	152	137	279	202	136	214	150
ENSMUSG00000017386	Traf4	-0.519984	0.904508	0.435026	0.955706	-0.954458	0.999891	2.892	1.93754	1.50251	2.0225	0.0532787	3.47835	2.20955	2.34649	2.01381	1.76709	2.15836	2.00799	14	162	30	40	43	25	39	33
ENSMUSG00000017405	Nek8	-2.00401	0.662822	0.912175	0.903453	0.587588	0.999891	1.26028	1.84786	0.93569	2.9397	-2.37537	1.53458	2.34158	2.03817	1.16977	1.32458	3.31327	2.5268	0	40	33	32	23	18	89	48
ENSMUSG00000019437	Tlcd1	-0.356841	0.970234	0.333291	0.984345	-0.0747041	0.999891	0.48103	0.406325	0.0730341	0.429875	0.714677	0.912973	1.43537	-0.314071	0.340232	-1.63862	1.11378	-0.169745	24	25	17	5	12	1	18	6
ENSMUSG00000058546	Rpl23a	-0.000886377	1	-0.322421	0.952883	-0.975753	0.999891	3.18632	2.21057	2.53299	2.53388	2.66639	3.20979	2.60948	2.47902	3.21959	1.82053	2.26082	2.83904	102	134	40	44	102	26	42	60
ENSMUSG00000002059	Rab34	0.305217	0.97534	-1.76294	0.846995	-1.70718	0.999891	0.96015	-0.747031	1.01591	0.710691	1.56988	0.271239	0.459166	0.501832	1.61102	-2.37537	1.11378	0.555058	46	15	8	10	32	0	18	11
ENSMUSG00000002052	Supt6	0.0445283	0.956488	0.157124	0.846559	0.00121373	0.999891	7.96282	7.96404	7.80691	7.76238	8.02101	7.98094	7.9166	7.55339	7.94649	8.01176	7.52762	7.96668	4301	3734	1634	1534	2756	2008	1683	2154
ENSMUSG00000002064	Sdf2	0.995333	0.50539	-0.807194	0.550055	-0.000144596	1	3.66676	3.66662	4.47381	3.47848	4.52765	3.85379	3.51373	4.44112	3.49605	3.84005	3.32908	3.65645	379	211	76	176	124	110	90	107
ENSMUSG00000010277	2610507B11Rik	-0.119392	0.828414	0.185606	0.735195	0.0679507	0.999891	7.65163	7.71958	7.53397	7.65336	7.58121	7.71596	7.80569	7.48707	7.58656	7.63113	7.72723	7.57809	3170	3107	1513	1465	2147	1542	1933	1645
ENSMUSG00000002055	Spag5	0.123296	0.956205	-0.393033	0.861205	-0.0782786	0.999891	3.64024	3.56196	3.95499	3.83169	4.02199	3.64355	3.67262	3.91808	3.67844	3.49036	3.50639	4.12792	266	182	85	122	141	86	102	149
ENSMUSG00000017390	Aldoc	0.619327	0.420867	-0.0459429	0.980421	0.295057	0.999891	5.78741	6.08247	6.12841	5.50908	6.19646	5.82043	6.06559	6.06311	5.76292	6.10658	5.57668	5.44988	1212	833	452	545	605	535	434	375
ENSMUSG00000041958	Pigs	-0.167695	0.830958	-0.119705	0.921116	-0.31778	0.999891	6.48887	6.17109	6.29079	6.45849	6.28955	6.62098	6.24773	6.2988	6.34855	6.09849	6.60169	6.30567	1293	1453	513	642	909	532	885	680
ENSMUSG00000002058	Unc119	0.0875824	0.91395	-0.45157	0.358308	-0.210625	0.999891	6.78477	6.57415	7.02572	6.93814	6.94892	7.01258	6.60167	7.104	6.51722	6.55188	6.96	6.9202	2044	1907	656	1123	1022	729	1135	1042
ENSMUSG00000001095	Slc13a2	-2.72263	0.745626	-0.138449	0.994715	-1.99463	0.999891	0.267136	-1.7275	-1.58905	1.13358	-0.328757	1.35558	-0.351559	-2.37537	-2.37537	-2.37537	1.55128	0.861847	10	35	4	0	0	0	25	14
ENSMUSG00000020829	Slc46a1	0.485418	0.967274	0.0955694	0.998968	0.120588	0.999891	-0.165223	-0.0446348	-0.140204	-0.625622	-2.37537	-0.913853	0.110018	1.01981	0.69929	0.28715	-2.37537	0.555058	0	5	6	15	16	8	0	11
ENSMUSG00000051232	Tmem199	-0.107627	0.972846	0.406697	0.903083	-0.0246033	0.999891	3.61594	3.59134	3.18464	3.29227	2.72023	2.96946	3.3768	3.59199	4.0956	3.81393	2.71039	3.74652	106	113	69	97	189	108	58	114
ENSMUSG00000001100	Poldip2	0.326938	0.811906	-0.384232	0.816117	-0.186978	0.999891	4.47916	4.29218	4.67641	4.34947	4.53142	4.25212	4.22202	4.83039	4.69768	4.38344	4.11087	4.57689	380	279	125	231	288	161	156	204
ENSMUSG00000017615	Tnfaip1	0.202365	0.914872	-0.158756	0.966791	-0.238968	0.999891	5.12957	4.89061	5.04936	4.847	5.65026	5.53508	5.02461	3.98648	4.57853	4.76366	4.56257	5.10056	829	683	219	128	265	210	214	294
ENSMUSG00000001105	Ift20	0.540403	0.741416	-0.100496	0.979565	-0.326196	0.999891	4.41526	4.08906	4.18956	3.64915	4.7282	4.13487	4.23339	3.33647	4.6726	3.96396	3.79524	3.53172	436	257	126	81	283	120	125	98
ENSMUSG00000037278	Tmem97	0.99071	0.675368	-0.0929669	0.987788	-0.294687	0.999891	3.25284	2.95816	3.05112	2.06041	2.65261	2.87954	2.97744	3.42129	3.59547	3.00494	1.37974	2.61142	101	106	52	86	133	61	22	51
ENSMUSG00000017376	Nlk	-0.619032	0.575425	0.256243	0.887116	-0.465477	0.999891	5.05899	4.59351	4.33727	4.9563	4.6226	4.89092	4.41423	3.99757	5.2249	4.77046	5.16138	4.73612	405	436	143	129	416	211	325	228
ENSMUSG00000049489	Fam58b	0.97454	0.601097	-0.512578	0.859446	0.0866459	0.999891	3.22566	3.3123	3.82488	2.85034	4.4015	3.46957	3.39717	2.88949	2.99524	3.27755	2.97439	2.79147	347	161	70	59	87	74	70	58
ENSMUSG00000072640	Lyrm9	-0.0949644	0.979894	0.216856	0.972428	-0.0182247	0.999891	3.22686	3.20864	2.99178	3.08674	3.23668	3.07739	3.13132	2.76521	3.4137	3.33377	1.75226	3.80758	153	122	58	54	117	77	29	119
ENSMUSG00000001123	Lgals9	-0.261728	0.763449	0.216991	0.856605	-0.285354	0.999891	6.05277	5.76742	5.55043	5.81215	5.58827	5.78726	5.61327	5.52179	6.28544	5.91412	5.86934	5.76208	794	814	330	374	870	468	532	466
ENSMUSG00000018334	Ksr1	-0.74564	0.580496	0.510617	0.770567	-0.077299	0.999891	4.432	4.3547	3.84409	4.58973	4.10022	4.8063	4.54781	3.56242	3.95292	4.16327	4.15589	4.94076	281	411	157	95	171	138	161	263
ENSMUSG00000017677	Wsb1	-0.121602	0.901345	-0.152366	0.903088	-0.0539145	0.999891	6.66679	6.61287	6.76524	6.88684	6.94327	6.62197	6.54116	6.56236	6.71564	6.6857	7.2353	6.43126	2036	1454	629	771	1173	800	1374	742
ENSMUSG00000020716	Nf1	0.284162	0.645167	-0.539467	0.24274	-0.0457957	0.999891	6.81282	6.76703	7.30649	7.02233	7.16817	6.98512	6.96287	7.43804	6.62049	6.54793	6.90832	7.13196	2380	1871	843	1416	1098	727	1095	1207
ENSMUSG00000070354	Gm21975	0.25945	0.922044	-0.485111	0.880787	0.0097512	0.999891	2.79367	2.80342	3.28853	3.02908	3.49015	2.52019	2.71063	3.10993	3.08921	2.95802	2.80386	3.27924	183	82	43	69	93	59	62	82
ENSMUSG00000078771	Evi2a	0.213788	0.834325	0.518895	0.500155	0.435534	0.999891	5.79664	6.23217	5.71328	5.49949	5.87162	5.50318	5.97361	5.54087	6.05063	6.45594	5.52614	5.48395	967	668	424	379	739	682	419	384
ENSMUSG00000017639	Rab11fip4	0.159667	0.955449	0.818541	0.697521	0.472609	0.999891	3.64205	4.11465	3.29611	3.13645	3.6162	3.69717	4.79818	2.93636	3.62714	2.85933	3.2146	3.11504	200	189	187	61	136	55	83	73
ENSMUSG00000035575	Utp6	-0.435917	0.50832	0.127528	0.907196	0.307859	0.999891	6.21542	6.52327	6.39575	6.83166	6.28286	6.31772	6.50171	6.50911	6.11162	6.5499	7.04022	6.59261	1287	1177	612	743	771	728	1200	830
ENSMUSG00000017548	Suz12	-0.135951	0.901345	-0.139044	0.932777	-0.422652	0.999891	6.0396	5.61695	5.75599	5.89194	5.99278	5.78373	5.68546	5.47494	6.26545	5.55681	5.91195	5.88048	1052	812	347	362	858	365	548	506
ENSMUSG00000017561	Crlf3	0.182093	0.849785	-0.152689	0.907019	0.113977	0.999891	5.9615	6.07548	6.22817	6.04608	5.95398	5.91075	5.97021	6.46982	6.01915	6.17997	5.78014	6.27789	1024	887	423	723	723	563	500	667
ENSMUSG00000017550	Atad5	-0.353932	0.767044	-0.186838	0.931671	-0.0102366	0.999891	4.47119	4.46095	4.64779	5.00172	4.80496	4.2674	4.35296	4.48906	4.6726	4.58218	4.97299	5.04586	460	282	137	182	283	185	285	283
ENSMUSG00000046909	Tefm	-1.51433	0.724562	1.22647	0.831625	0.00955669	0.999891	1.73611	1.74567	0.519197	2.03352	0.421552	2.52019	1.65433	0.930037	0.340232	1.9699	1.75226	2.3737	19	82	20	14	12	29	29	43
ENSMUSG00000020709	Adap2	-0.28557	0.707899	0.493161	0.439756	0.126691	0.999891	6.22255	6.34924	5.85608	6.14165	5.73607	6.07457	6.14304	5.97887	6.3643	6.534	6.11024	6.17969	880	994	477	514	919	720	629	623
ENSMUSG00000020707	Rnf135	0.131247	0.957894	-0.157009	0.972693	0.000679072	1	3.62011	3.62079	3.7778	3.64656	4.17442	3.42486	3.49495	3.26484	3.83129	3.77386	4.06441	3.11504	296	156	75	77	157	105	151	73
ENSMUSG00000017686	Rhot1	-0.599639	0.493767	0.0961281	0.965521	0.0164719	0.999891	5.66353	5.68001	5.58388	6.18352	5.88346	5.60087	5.52806	5.20521	5.73412	5.82541	6.31264	6.04925	975	715	311	300	593	440	724	569
ENSMUSG00000057181	5730455P16Rik	-0.288743	0.868154	-0.431621	0.82652	-0.383593	0.999891	4.02844	3.64484	4.07647	4.36521	4.34692	3.92616	3.76958	3.77071	4.15475	3.55485	4.56924	4.15637	334	222	91	110	197	90	215	152
ENSMUSG00000017421	Zfp207	-0.0321147	0.96621	-0.146073	0.842059	-0.207049	0.999891	7.22352	7.01647	7.16254	7.19466	7.21989	7.1773	7.01983	7.10528	7.27202	7.01714	7.14218	7.24884	2467	2138	877	1124	1726	1007	1288	1309
ENSMUSG00000017428	Psmd11	-0.452366	0.579353	0.533711	0.481067	0.279179	0.999891	6.00069	6.27987	5.74616	6.19852	5.35929	5.76232	6.44167	6.06838	6.21424	6.10658	6.23295	6.17042	677	800	587	547	828	535	685	619
ENSMUSG00000048895	Cdk5r1	3.08143	0.611794	-2.17237	0.773148	-0.450581	0.999891	0.787087	0.336506	2.50888	-0.572558	3.50556	-0.740882	0.740066	-1.66632	1.69312	0.28715	0.591668	-2.37537	185	6	10	1	34	8	12	0
ENSMUSG00000035441	Myo1d	-0.346035	0.969408	-0.646579	0.96721	-1.27334	0.999891	0.967216	-0.306124	0.340455	0.68649	1.04514	1.19445	0.740066	-0.314071	0.986556	-1.63862	0.0961284	1.32978	31	31	10	5	20	1	8	20
ENSMUSG00000035385	Ccl2	3.94454	0.601979	0.425339	0.97923	-1.35446	0.999891	1.86839	0.513935	0.0885961	-3.85594	1.16647	-0.202896	1.17713	-2.37537	2.76787	-0.0538645	-2.37537	-1.69538	34	10	14	0	74	6	0	1
ENSMUSG00000035352	Ccl12	-6.11611	0.598765	2.78706	0.871875	-3.06346	0.999891	-0.52485	-3.58831	-6.37537	-0.25926	-2.37537	0.627497	-1.55436	-2.37537	-2.37537	-2.37537	0.876215	-2.37537	0	20	1	0	0	0	15	0
ENSMUSG00000046010	Zfp830	-0.183426	0.94481	0.352373	0.91143	0.170335	0.999891	3.76563	3.93596	3.58359	3.76702	3.95058	4.17862	4.267	3.13022	3.23337	3.55485	2.75788	4.38189	253	265	129	70	103	90	60	178
ENSMUSG00000020697	Lig3	0.104264	0.936973	-0.13117	0.952883	-0.167075	0.999891	5.12972	4.96264	5.09381	4.98955	5.07152	5.10159	5.0949	5.1316	5.17219	4.8368	5.12108	4.86235	554	505	230	285	401	221	316	249
ENSMUSG00000020696	Rffl	-0.0586269	0.963932	-0.0747059	0.973005	0.0587822	0.999891	5.3566	5.41538	5.49009	5.54872	5.73444	5.30279	5.55552	5.20041	5.42135	5.27516	5.51927	5.58855	879	581	317	299	477	300	417	413
ENSMUSG00000018841	Rad51d	0.0461084	0.989345	0.0342159	0.99427	-0.148238	0.999891	3.87071	3.72248	3.68826	3.64215	3.30874	4.32693	3.84569	4.03034	3.24703	3.6316	2.95415	4.13747	161	294	96	132	104	95	69	150
ENSMUSG00000020692	Nle1	-0.227405	0.964787	-0.530178	0.942493	-0.925815	0.999891	2.94714	2.02132	2.5515	2.77891	0.714677	3.2203	2.89387	3.40472	2.69003	0.126695	0.787459	3.62965	24	135	49	85	70	7	14	105
ENSMUSG00000018845	Unc45b	-0.593048	0.963184	0.0915014	0.999168	5.95009	0.996249	-6.37537	-0.425284	-0.516785	0.0762632	-1.41976	-2.37537	0.740066	0.501832	-2.37537	-2.37537	-2.37537	1.19001	3	0	10	10	0	0	0	18
ENSMUSG00000054404	Slfn5	1.25766	0.638972	3.69014	0.0151272	0.54	0.999891	5.67791	6.21791	2.52777	1.27011	0.958185	4.15691	5.25418	3.40472	6.41205	6.79319	2.00934	0.164903	29	261	257	85	950	862	35	8
ENSMUSG00000069793	Slfn9	-0.0267171	0.989345	0.673042	0.447362	0.104533	0.999891	5.74038	5.84492	5.17188	5.19859	4.76068	5.52028	5.63488	5.51409	5.94149	6.03491	4.88482	5.46891	446	676	335	372	685	509	268	380
ENSMUSG00000035208	Slfn8	-0.0991549	0.962757	2.36126	0.00649826	0.000112997	1	5.62791	5.62802	3.26677	3.36592	3.63734	4.7385	5.3197	2.79094	6.18439	5.88933	3.46406	3.31333	203	392	269	55	811	460	99	84
ENSMUSG00000072620	Slfn2	-0.0522156	0.94339	0.335682	0.462288	0.00844867	0.999891	7.76826	7.77671	7.44102	7.49324	7.44194	7.61609	7.66154	7.44312	7.90887	7.88502	7.33262	7.64067	2878	2899	1369	1421	2685	1839	1470	1718
ENSMUSG00000078763	Slfn1	1.22623	0.621617	2.3369	0.174584	0.419653	0.999891	4.09665	4.5163	2.1794	0.953167	2.42835	2.26004	3.41727	1.99455	4.90138	5.14505	0.787459	1.32978	86	68	71	31	332	274	14	20
ENSMUSG00000000204	Slfn4	-0.285081	0.925132	1.35258	0.52715	0.852447	0.999891	3.28353	4.13598	2.7834	3.06848	3.45087	2.83922	3.62158	1.58798	3.66832	4.535	3.74898	1.87739	178	103	82	23	140	179	121	30
ENSMUSG00000018986	Slfn3	0.467829	0.887416	0.613491	0.876213	0.128676	0.999891	3.10998	3.23865	2.62516	2.15733	2.47608	2.35842	2.20955	2.84106	3.64788	3.86569	1.37974	2.74228	89	73	30	57	138	112	22	56
ENSMUSG00000087107	AI662270	-0.464347	0.582411	0.100463	0.964578	-0.181247	0.999891	5.6451	5.46386	5.36339	5.82774	5.53856	5.52665	5.50947	5.17132	5.7653	5.42931	6.07785	5.53539	767	679	307	293	606	334	615	398
ENSMUSG00000064856	Gm23444	-0.183612	0.937441	-0.0752403	0.986597	-0.145237	0.999891	3.4885	3.34326	3.4185	3.60211	3.66506	3.50437	3.13132	3.16998	3.51875	3.57053	3.54751	3.69574	207	165	58	72	126	91	105	110
ENSMUSG00000018733	Pex12	0.656533	0.854717	-0.249541	0.973005	0.932225	0.999891	2.13984	3.07206	3.3216	2.66507	3.08076	1.75287	2.20955	3.57728	2.5428	3.64648	3.58749	0.0072605	137	47	30	96	63	96	108	7
ENSMUSG00000035152	Ap2b1	0.210241	0.620752	-0.160146	0.770567	-0.0324424	0.999891	7.80434	7.7719	7.93204	7.7218	7.96914	7.79758	7.71628	7.89555	7.81343	7.82745	7.68945	7.75591	4149	3288	1422	1945	2513	1767	1883	1861
ENSMUSG00000020680	Taf15	-0.502009	0.490286	0.227757	0.814721	-0.226165	0.999891	6.18544	5.95928	5.73152	6.23353	5.63106	6.0904	5.87172	5.83789	6.28213	6.04897	6.18815	6.28435	818	1005	395	466	868	514	664	670
ENSMUSG00000019122	Ccl9	-0.071486	0.979217	1.04513	0.468022	0.406667	0.999891	5.37271	5.77938	4.73425	4.80574	3.59474	5.48587	5.91829	5.39751	5.26236	5.63719	3.71329	5.43448	197	660	408	343	427	386	118	371
ENSMUSG00000018927	Ccl6	0.118573	0.757658	-0.834524	0.000611729	-0.710147	0.00407603	10.8737	10.1635	10.998	10.8795	11.1568	10.9202	10.1794	10.8195	10.8258	10.1479	10.7722	10.9796	37828	28660	7847	14771	20292	8832	15966	17399
ENSMUSG00000000982	Ccl3	0.375475	0.897573	1.50417	0.434158	1.3983	0.85496	2.55556	3.95386	2.44969	2.07422	2.18202	2.26004	4.25588	2.76521	2.87728	3.61658	1.70458	2.46749	72	68	128	54	80	94	28	46
ENSMUSG00000018930	Ccl4	-6.60614	0.505422	7.77843	0.337421	3.37395	0.999891	-1.97089	1.40306	-6.37537	0.230773	-2.37537	-0.586446	1.65433	-2.37537	-2.37537	1.32458	1.11378	-0.886664	0	7	20	0	0	18	18	3
ENSMUSG00000069792	Wfdc17	0.704903	0.645021	1.01047	0.452056	0.655811	0.999891	3.81742	4.47323	3.46276	2.75786	3.64432	3.84024	4.11537	3.3011	3.83129	4.77724	2.8702	2.71704	204	209	116	79	157	212	65	55
ENSMUSG00000051748	Wfdc21	0.676985	0.536343	-1.08334	0.156386	-0.799226	0.734914	5.76019	4.96096	6.0443	5.36732	5.90977	5.98655	5.02461	6.17725	5.50044	4.91259	4.58907	5.88048	993	935	219	590	504	233	218	506
ENSMUSG00000000976	Heatr6	-0.379584	0.654345	0.150632	0.924119	0.128815	0.999891	5.38992	5.51874	5.3681	5.74769	5.39697	5.12973	5.59133	5.3507	5.62332	5.45488	5.73042	5.77437	695	515	325	332	549	340	483	470
ENSMUSG00000020677	Ddx52	0.745843	0.483118	-0.468175	0.650324	0.186543	0.999891	4.94447	5.13101	5.59919	4.85335	5.67774	4.97396	5.17379	5.52563	4.93128	5.10254	4.39995	5.21316	845	462	243	375	339	266	191	318
ENSMUSG00000034940	Synrg	-0.126898	0.883599	-0.206373	0.828583	-0.12803	0.999891	6.32205	6.19402	6.4004	6.5273	6.26145	6.31159	6.20503	6.53598	6.33902	6.19016	6.33238	6.7044	1268	1172	498	757	903	567	734	897
ENSMUSG00000018651	Tada2a	0.593123	0.827386	-0.436708	0.909045	0.92201	0.999891	1.95334	2.87535	3.31206	2.71894	2.80987	2.28026	3.03058	3.73139	1.69312	2.78062	2.4462	3.01504	113	69	54	107	34	52	48	68
ENSMUSG00000020532	Acaca	0.412712	0.621617	-0.0164226	0.99427	0.175841	0.999891	5.65301	5.82885	5.84528	5.43257	5.98318	5.59483	6.05601	5.69871	5.7195	5.57247	5.19196	5.64986	1045	712	449	423	587	369	332	431
ENSMUSG00000018697	Aatf	0.0230258	0.986169	-0.271593	0.769072	-0.105822	0.999891	5.87248	5.76666	6.03825	6.01523	5.9427	5.81004	5.83111	6.13769	5.94149	5.7098	5.8908	6.13751	1016	827	384	574	685	406	540	605
ENSMUSG00000018698	Lhx1	0	1	5.77554	0.673092	0.169643	0.999891	-0.769469	-0.599826	-6.37537	-6.37537	-2.37537	-2.37537	-2.37537	-2.37537	0.438715	0.56277	-2.37537	-2.37537	0	0	0	0	13	10	0	0
ENSMUSG00000018405	Mrm1	0.346748	0.899943	0.167699	0.97362	0.303874	0.999891	3.1575	3.46137	3.29367	2.94692	3.51321	3.49575	2.83534	3.08934	2.78669	3.92789	2.15836	3.50247	186	164	47	68	75	117	39	96
ENSMUSG00000034449	Dhrs11	-1.84557	0.506152	1.89718	0.436119	-0.742396	0.999891	3.8358	3.09341	1.19623	3.0418	-0.849898	3.33105	3.13132	2.20055	4.23916	3.11597	3.40562	2.63856	6	146	58	36	209	66	95	52
ENSMUSG00000020530	Ggnbp2	-0.319876	0.639425	0.257494	0.768502	0.0614411	0.999891	6.9347	6.99614	6.73865	7.05852	7.06985	6.83259	6.87299	6.30104	7.03482	7.11261	7.1128	7.00606	2223	1683	792	643	1464	1076	1262	1106
ENSMUSG00000045140	Pigw	0.896144	0.818403	0.062176	0.994354	0.768011	0.999891	1.6714	2.43941	2.37723	1.48109	3.15106	2.04053	2.42333	0.834303	1.38267	2.54695	1.185	1.87739	144	58	35	13	27	44	19	30
ENSMUSG00000020527	Myo19	-1.09287	0.565004	0.129603	0.97923	0.0624282	0.999891	2.83207	2.8945	2.76489	3.85776	2.95167	2.94433	2.46253	2.6292	2.78669	3.27755	4.0454	3.68276	125	111	36	49	75	74	149	109
ENSMUSG00000020526	Znhit3	-0.874654	0.775826	0.227702	0.973258	-0.791686	0.999891	3.05713	2.26545	2.03775	2.9124	1.95384	3.57972	2.25491	2.23844	2.32834	2.37901	3.70119	1.26159	61	174	31	37	54	39	117	19
ENSMUSG00000000805	Car4	0.39284	0.483175	-1.40386	0.000274043	-1.22196	0.0011897	8.45728	7.23533	8.63919	8.24635	8.84529	8.53825	7.42279	8.39749	8.37271	7.02569	8.15678	8.33242	7618	5496	1160	2755	3704	1013	2604	2776
ENSMUSG00000000804	Usp32	-0.263551	0.714934	-0.216804	0.823887	-0.207245	0.999891	6.44289	6.23564	6.45245	6.716	6.33879	6.14103	6.27	6.56609	6.69959	6.20781	6.81036	6.62011	1338	1041	521	773	1160	574	1023	846
ENSMUSG00000018481	Appbp2	0.208848	0.838034	-0.348853	0.715885	-0.399824	0.999891	6.01703	5.61721	5.96606	5.75721	6.30174	6.04828	5.53268	5.52563	5.99305	5.70625	5.77726	5.74657	1304	976	312	375	710	405	499	461
ENSMUSG00000020525	Ppm1d	-0.838518	0.4885	0.35968	0.828649	0.0735629	0.999891	4.51019	4.58375	4.22407	5.06259	4.20779	4.31717	4.22202	4.26873	4.70264	4.88777	5.24292	4.87382	303	292	125	156	289	229	344	251
ENSMUSG00000059439	Bcas3	0.079732	0.947975	-0.203867	0.876213	-0.314578	0.999891	5.6503	5.33572	5.53959	5.45985	5.39903	5.78726	5.47154	5.68162	5.50896	5.20153	5.53639	5.39126	696	814	299	418	507	285	422	360
ENSMUSG00000034329	Brip1	0.392819	0.809853	-0.192074	0.953061	0.231278	0.999891	4.1478	4.37908	4.57115	4.17833	4.61906	4.49206	3.60415	4.54305	3.72796	4.89401	4.17351	4.21163	404	330	81	189	146	230	163	158
ENSMUSG00000018068	Ints2	-0.746271	0.617819	0.133892	0.973005	0.0817228	0.999891	4.18093	4.26265	4.12876	4.87503	4.70168	4.10684	3.83078	3.16998	4.27958	4.61279	5.18763	4.49758	428	252	95	72	215	189	331	193
ENSMUSG00000034297	Med13	-0.177364	0.713942	0.122045	0.859777	-0.0202858	0.999891	7.58598	7.5657	7.44365	7.62102	7.53829	7.55101	7.56014	7.34341	7.62301	7.57393	7.61323	7.63141	3077	2771	1276	1326	2202	1482	1786	1707
ENSMUSG00000020521	Rnft1	-0.1775	0.862266	0.0749181	0.973005	-0.388635	0.999891	5.85777	5.46914	5.39422	5.57172	5.59549	5.89116	5.59133	5.16642	5.8325	5.34975	5.58329	5.57105	798	875	325	292	635	316	436	408
ENSMUSG00000020516	Rps6kb1	-0.414631	0.570837	0.499143	0.44422	0.188012	0.999891	6.17819	6.3662	5.86706	6.28169	5.71468	5.89772	6.28375	6.01752	6.42112	6.44959	6.33825	6.22963	867	879	526	528	956	679	737	645
ENSMUSG00000020513	Tubd1	-0.394503	0.898264	0.61665	0.860018	1.21494	0.999891	2.11081	3.32576	2.70911	3.10361	1.83685	2.58664	3.15545	3.3189	1.56815	3.52296	3.01405	3.24433	56	86	59	80	31	88	72	80
ENSMUSG00000018171	Vmp1	0.045596	0.965081	-0.0621491	0.973005	-0.293906	0.999891	6.83319	6.53928	6.60143	6.55584	6.61588	6.45079	6.43183	6.59194	7.14102	6.64369	6.44366	6.66534	1622	1291	583	787	1576	777	793	873
ENSMUSG00000072582	Ptrh2	0.476409	0.865501	-0.773877	0.797998	-1.03935	0.999891	3.23726	2.19791	2.97178	2.49538	2.89427	3.65133	2.1143	3.10993	2.72947	2.37901	2.61044	2.46749	120	183	28	69	72	39	54	46
ENSMUSG00000047126	Cltc	0.0723066	0.879997	0.223364	0.493216	0.235913	0.844097	9.75132	9.98723	9.76387	9.69156	9.6195	9.78784	9.94414	9.89635	9.7144	10.0295	9.64845	9.73406	13031	13072	6666	7789	9391	8136	7326	7337
ENSMUSG00000018425	Dhx40	0.365831	0.62021	-0.701404	0.193625	-0.117445	0.999891	5.74401	5.62657	6.32797	5.96214	6.48106	5.72039	5.59574	6.16008	5.77711	5.66668	5.7511	6.15406	1477	777	326	583	611	394	490	612
ENSMUSG00000018427	Ypel2	0.602582	0.662822	0.0741544	0.984345	-0.272281	0.999891	4.54438	4.2721	4.19795	3.59537	4.155	4.18399	4.36335	4.26873	4.85308	4.20405	3.24824	3.91136	292	266	138	156	321	142	85	128
ENSMUSG00000061666	Gdpd1	-1.22135	0.703713	2.47432	0.307691	1.77602	0.939297	1.91184	3.68786	1.21354	2.43489	-0.849898	2.04053	3.51373	2.20055	1.91463	3.87835	2.00934	2.83904	6	58	76	36	40	113	35	60
ENSMUSG00000020495	Smg8	0.235493	0.8864	-0.238881	0.91231	-0.640778	0.999891	4.86209	4.22131	4.4602	4.2247	4.51628	4.81325	4.67842	4.42478	4.92705	3.60139	4.29922	4.17502	376	413	172	174	338	93	178	154
ENSMUSG00000020493	Prr11	-0.055311	0.991444	0.439823	0.914873	-0.32959	0.999891	3.15539	2.8258	2.38598	2.44129	2.21989	3.13404	2.8649	2.6292	3.23337	2.85933	1.65527	3.01504	74	127	48	49	103	55	27	68
ENSMUSG00000020492	Ska2	1.56265	0.670869	-0.716482	0.90357	-0.0924487	0.999891	2.153	2.06055	2.77703	1.21437	3.21808	2.28026	2.2989	2.23844	2.13627	1.92181	-1.28009	2.2024	151	69	32	37	47	28	2	38
ENSMUSG00000018548	Trim37	-0.320666	0.706607	-0.256215	0.822896	-0.239316	0.999891	5.99674	5.75743	6.01364	6.33431	5.96935	5.76949	6.02361	6.06575	6.20202	5.44641	6.51278	6.13751	1035	804	439	546	821	338	832	605
ENSMUSG00000007646	Rad51c	0.401864	0.967274	0.679609	0.967642	1.78649	0.999891	-0.408911	1.37758	0.69797	0.296106	0.865653	-1.94156	0.459166	0.834303	0.69929	2.06153	-2.37537	1.39489	27	1	8	13	16	31	0	21
ENSMUSG00000010342	Tex14	-1.2786	0.841054	0.75225	0.951246	0.218221	0.999891	1.23431	1.45253	0.700284	1.97888	-2.37537	1.01302	1.35432	1.80554	1.61102	1.7116	2.73433	0.664731	0	27	16	27	32	24	59	12
ENSMUSG00000095969	Rnu1a1	1.10949	0.881861	-2.03205	0.78793	-1.39704	0.999891	1.01416	-0.382883	1.64916	0.539673	0.660624	1.72364	-0.102389	2.34649	0.120469	-0.0538645	-1.28009	1.51691	23	46	5	40	10	6	2	23
ENSMUSG00000096205	Gm22068	0.824984	0.814277	-0.80394	0.859777	0.299849	0.999891	1.70316	2.00301	2.80695	1.98197	2.7974	1.31695	1.72051	2.88949	2.13627	2.34294	1.185	2.58376	112	34	21	59	47	38	19	50
ENSMUSG00000098943	Rnu3b1	-0.148637	0.954848	-0.0458875	0.99219	-0.548019	0.999891	4.0358	3.48778	3.53367	3.6823	4.05902	4.38876	3.22549	2.73901	3.60611	3.74651	3.98681	3.34662	273	307	62	53	134	103	143	86
ENSMUSG00000099291	Rnu3b3	1.55171	0.748573	-0.211977	0.9848	-0.283336	0.999891	1.91403	1.6307	1.84267	0.290967	1.00232	2.3002	1.07964	2.47902	1.56815	2.14769	-1.72619	1.32978	30	70	13	44	31	33	1	20
ENSMUSG00000098641	Rnu3b4	1.86985	0.766034	0.513188	0.972693	1.07055	0.999891	0.386495	1.45705	0.943858	-0.925997	0.865653	0.912973	0.740066	1.25981	0.120469	2.06153	-1.28009	0.0072605	27	25	10	18	10	31	2	7
ENSMUSG00000098925	Rnu3b2	0.344366	0.85661	-0.273517	0.925272	0.181455	0.999891	3.45334	3.63479	3.90831	3.56394	3.87545	3.31154	3.47592	3.9753	3.62714	3.81393	3.40562	3.74652	240	144	74	127	136	108	95	114
ENSMUSG00000018401	Mtmr4	0.324065	0.726538	0.054447	0.981159	0.218679	0.999891	5.17248	5.39116	5.33671	5.01265	5.33577	5.23189	5.34614	5.3507	5.12491	5.44641	4.95272	5.08585	666	553	274	332	388	338	281	291
ENSMUSG00000020485	Supt4a	-0.758673	0.635641	0.759139	0.650324	0.0644652	0.999891	3.67821	3.74267	2.98353	3.74221	3.00687	3.62786	3.72191	3.02575	3.7664	3.8007	3.44968	4.01855	130	180	88	65	150	107	98	138
ENSMUSG00000084796	Mir142hg	-0.986664	0.709726	0.934849	0.770567	-0.781157	0.999891	3.48643	2.70527	1.77042	2.75709	2.23846	2.21873	2.42333	1.25981	4.18344	3.00494	2.89165	2.69135	75	66	35	18	201	61	66	54
ENSMUSG00000034156	Bzrap1	-0.749916	0.618939	0.538615	0.78793	-0.153198	0.999891	4.10117	3.94797	3.40935	4.15927	3.26412	4.22108	3.68924	3.59199	4.00207	4.19396	4.60863	3.54612	156	273	86	97	177	141	221	99
ENSMUSG00000034121	Mks1	0.735344	0.73637	0.0759342	0.988569	-0.200608	0.999891	3.52542	3.32482	3.24888	2.51354	3.52838	3.15609	2.95011	2.95923	3.85823	3.6612	1.79842	3.05587	188	129	51	62	160	97	30	70
ENSMUSG00000020483	Dynll2	0.545577	0.586599	-0.0493567	0.9848	0.490546	0.999891	4.55539	5.04593	5.09529	4.54971	5.2741	4.5598	5.12576	4.90297	4.57312	4.97872	4.36203	4.73612	638	346	235	243	264	244	186	228
ENSMUSG00000096983	2010015M23Rik	4.729	0.592704	-2.13284	0.856351	1.17637	0.999891	-2.43424	-1.25787	0.87497	-3.85403	0.912661	-2.37537	-1.03436	1.10432	-0.861261	-0.501285	-2.37537	-1.69538	28	0	2	16	4	4	0	1
ENSMUSG00000018379	Srsf1	-0.026955	0.975436	-0.081203	0.939046	-0.0924596	0.999891	7.11927	7.02681	7.10802	7.13497	7.10316	6.97353	6.96629	7.11677	7.25607	7.08831	7.10937	7.16383	2275	1856	845	1133	1707	1058	1259	1234
ENSMUSG00000018377	Vezf1	0.39622	0.713313	-0.715985	0.426786	-0.752758	0.734914	5.51852	4.76576	5.48174	5.08552	5.71799	5.25761	5.02461	5.20521	5.75099	4.47794	5.30418	4.84498	869	563	219	300	600	172	359	246
ENSMUSG00000018378	Cuedc1	-6.59844	0.543773	6.3991	0.522979	0.547876	0.999891	-0.524149	0.0237265	-6.37537	0.223073	-2.37537	0.627497	-0.351559	-2.37537	-2.37537	0.683059	-1.72619	1.26159	0	20	4	0	0	11	1	19
ENSMUSG00000023723	Mrps23	0.414229	0.767044	0.184988	0.949277	0.352291	0.999891	4.4877	4.84	4.65501	4.24078	5.02147	4.41643	4.60148	4.17414	4.57853	5.05873	3.82899	4.58388	535	313	163	146	265	258	128	205
ENSMUSG00000018428	Akap1	-1.20863	0.620792	0.28704	0.964644	-0.943088	0.999891	3.04625	2.10316	1.81612	3.02475	1.56988	2.79774	2.57412	2.16164	3.31343	1.59376	2.97439	3.13424	46	100	39	35	109	22	70	74
ENSMUSG00000000278	Scpep1	0.0620761	0.956488	0.645581	0.277008	0.834287	0.240484	5.87027	6.70456	6.05897	5.9969	6.24088	5.97729	6.33217	5.85323	5.76292	7.00276	5.99109	6.01082	1250	929	544	471	605	997	579	554
ENSMUSG00000033983	Coil	-2.00029	0.668372	-1.5385	0.81047	0.755011	0.999891	-1.40657	-0.65156	0.886936	2.88723	1.62738	-0.446956	-0.102389	-0.10983	-1.42818	-0.501285	3.50639	1.92225	48	8	5	6	2	4	102	31
ENSMUSG00000085152	Gm11496	0.819587	0.934544	-2.11226	0.85563	-0.957938	0.999891	-0.454723	-1.41266	0.699601	-0.119986	1.04514	0.68929	-0.102389	0.621374	-2.37537	-2.37537	-0.234707	0.436356	31	21	5	11	0	0	6	10
ENSMUSG00000000275	Trim25	-0.299273	0.575425	-0.297941	0.561549	-0.378896	0.773242	7.97756	7.59867	7.89661	8.19588	8.03569	8.21723	7.52816	7.74244	7.69078	7.66804	8.12657	8.26381	4345	4399	1248	1749	2308	1582	2550	2647
ENSMUSG00000000276	Dgke	-0.427774	0.801367	0.248222	0.935883	0.734798	0.999891	4.12597	4.86077	4.61255	5.04032	5.18357	4.62054	4.62759	3.64937	3.40154	5.07532	5.23034	4.83915	599	361	166	101	116	261	341	245
ENSMUSG00000020553	Pctp	-0.189987	0.918021	-0.320962	0.887116	-0.31214	0.999891	4.13905	3.82691	4.14788	4.33786	4.44611	3.80578	3.6558	3.79634	4.43679	4.01069	4.08318	4.57689	358	204	84	112	240	124	153	204
ENSMUSG00000003948	Mmd	-0.246052	0.776412	-0.109509	0.952883	-0.181278	0.999891	5.9537	5.77243	5.88194	6.12799	5.87755	5.8083	5.54642	5.89535	6.09472	5.97431	6.32649	5.90584	971	826	315	485	762	488	731	515
ENSMUSG00000020546	Stxbp4	0.643955	0.914872	-0.901505	0.906027	0.343453	0.999891	1.17692	1.52037	2.42188	1.77792	2.49164	2.21873	0.606442	2.44701	-2.37537	2.18891	1.185	2.3076	90	66	9	43	0	34	19	41
ENSMUSG00000020544	Cox11	1.53468	0.59496	0.338616	0.963562	1.30924	0.999891	1.54624	2.85548	2.51686	0.982185	2.58166	1.6938	2.92227	2.54098	1.56815	2.85933	1.3177	0.861847	96	45	50	46	31	55	21	14
ENSMUSG00000020541	Tom1l1	-4.13565	0.703221	3.9141	0.755356	5.90987	0.999891	-6.37537	-0.465502	-4.3796	-0.243953	-1.98236	-2.37537	-2.37537	-2.37537	-2.37537	0.683059	0.591668	-0.886664	1	0	0	0	0	11	12	3
ENSMUSG00000054079	Utp18	0.174427	0.881964	0.334181	0.765665	0.348784	0.999891	5.45177	5.80055	5.46637	5.29194	5.58465	5.35615	5.69372	5.34637	5.5536	5.90796	4.94761	5.58158	792	603	349	331	523	466	280	411
ENSMUSG00000059474	Mbtd1	0.0472491	0.973134	-0.0472218	0.984345	0.144903	0.999891	5.47726	5.62217	5.66939	5.62214	5.67092	5.69237	5.64769	5.67818	5.23521	5.6071	5.85303	5.35898	841	762	338	417	419	378	526	352
ENSMUSG00000020857	Nme2	-0.251501	0.88733	0.0580864	0.987607	0.0859745	0.999891	3.96599	4.05196	3.99387	4.24538	4.03267	3.67444	4.17559	3.98648	4.23916	3.95204	4.48708	3.98722	268	186	121	128	209	119	203	135
ENSMUSG00000037601	Nme1	0.672717	0.595534	-0.238371	0.920766	0.165319	0.999891	4.29249	4.45781	4.69618	4.02347	4.94156	4.45252	4.37367	4.41654	4.14019	4.55878	4.45141	3.45746	506	321	139	173	195	182	198	93
ENSMUSG00000020859	Spag9	-0.0415382	0.947983	-0.145919	0.80651	-0.168386	0.999891	8.3719	8.20352	8.34944	8.39098	8.48869	8.327	8.15437	8.19499	8.41717	8.25255	8.47052	8.30833	5949	4747	1927	2394	3820	2373	3237	2730
ENSMUSG00000037573	Tob1	0.193481	0.807899	-0.568273	0.283722	-0.481444	0.782681	6.58984	6.1084	6.67667	6.48319	6.7062	6.51619	6.15505	6.65108	6.66568	6.06843	6.13293	6.77029	1727	1351	481	820	1133	521	639	939
ENSMUSG00000020863	Luc7l3	-0.180549	0.741416	0.059987	0.963562	-0.0548541	0.999891	7.42958	7.37473	7.31474	7.49529	7.14436	7.529	7.36964	7.47323	7.32529	7.38288	7.5438	7.44799	2341	2729	1118	1451	1791	1298	1702	1503
ENSMUSG00000020864	Ankrd40	0.190941	0.851213	0.0429461	0.984634	-0.37618	0.999891	5.80615	5.42997	5.38702	5.19608	5.29643	5.67338	5.54642	5.4868	5.93729	5.31759	5.17018	5.23555	648	752	315	365	683	309	327	323
ENSMUSG00000020865	Abcc3	0.371214	0.958186	0.525872	0.966791	0.778401	0.999891	0.821407	1.59981	1.07394	0.702722	0.958185	1.23645	1.65433	1.40015	0.617551	1.7116	1.3177	0.164903	29	32	20	20	15	24	21	8
ENSMUSG00000039110	Mycbpap	-0.0964157	0.999178	-0.689543	0.973258	-1.38719	0.999891	-0.0242547	-1.41144	-0.721897	-0.625481	-1.6738	0.748545	-0.102389	0.371483	-0.644065	-2.37537	-2.37537	0.555058	2	22	5	9	5	0	0	11
ENSMUSG00000039096	Rsad1	0.663865	0.829663	-0.437823	0.932432	0.125236	0.999891	2.66097	2.78621	3.22403	2.56017	4.02199	2.26004	2.64399	1.40015	3.04299	2.98167	2.35648	2.81545	266	68	41	20	90	60	45	59
ENSMUSG00000076435	Acsf2	-0.130307	0.919588	0.0962668	0.97246	0.451997	0.999891	4.61828	5.07027	4.97401	5.10431	5.15941	4.80978	5.11349	4.77345	4.4188	5.04196	5.17018	5.05092	589	412	233	222	237	255	327	284
ENSMUSG00000020869	Lrrc59	0.0624269	0.935948	0.194445	0.79006	0.0845674	0.999891	7.65727	7.74184	7.54739	7.48497	7.36797	7.40384	7.62205	7.71247	7.87629	7.85412	7.48327	7.48957	2734	2502	1332	1713	2625	1800	1632	1547
ENSMUSG00000039055	Eme1	3.20972	0.440391	-0.0156636	0.999969	0.858997	0.999891	1.94042	2.79941	2.81508	-0.394641	3.27316	1.96759	3.22549	2.23844	2.04541	2.30595	-2.37537	0.766653	157	55	62	37	44	37	0	13
ENSMUSG00000024414	Mrpl27	0.468299	0.883599	0.109478	0.9864	0.600544	0.999891	2.61218	3.21272	3.10325	2.63495	2.73338	2.8117	3.35613	3.45386	2.4748	3.11597	1.11378	3.411	107	101	68	88	60	66	18	90
ENSMUSG00000020868	Xylt2	0.878077	0.686681	-1.12039	0.579774	0.300421	0.999891	3.12967	3.43009	4.55048	3.6724	5.07152	3.88714	3.90381	3.74461	1.56815	2.80734	3.67669	3.7086	554	216	100	108	31	53	115	111
ENSMUSG00000020870	Cdc34-ps	3.78953	0.50539	-0.632113	0.956288	0.693927	0.999891	0.713934	1.40786	2.03997	-1.74956	1.95384	-0.202896	1.72051	2.23844	1.47839	1.24864	-1.72619	-0.606235	61	10	21	37	29	17	1	4
ENSMUSG00000001506	Col1a1	0	1	6.90944	0.55561	6.90944	0.971181	-6.37537	0.534071	-6.37537	-6.37537	-2.37537	-2.37537	0.606442	-2.37537	-2.37537	0.794086	-2.37537	-2.37537	0	0	9	0	0	12	0	0
ENSMUSG00000038976	Ppp1r9b	0.146836	0.725616	-0.160337	0.728786	-0.0753015	0.999891	8.63019	8.55489	8.71523	8.56839	8.76871	8.66645	8.64656	8.66039	8.5942	8.45884	8.54517	8.59262	7224	6007	2711	3306	4319	2738	3409	3325
ENSMUSG00000038967	Pdk2	0.768971	0.617922	-0.441357	0.848394	-0.836234	0.987696	4.36181	3.52558	3.96694	3.19797	4.39323	4.14593	3.60415	3.38796	4.57312	3.49036	2.99436	3.42665	345	259	81	84	264	86	71	91
ENSMUSG00000038909	Kat7	-0.0703289	0.947983	-0.262247	0.790375	-0.160857	0.999891	6.14692	5.98606	6.24831	6.31863	6.51382	6.26162	6.11256	5.92179	6.02906	5.85772	6.27028	6.37186	1511	1132	467	494	728	450	703	712
ENSMUSG00000020873	Slc35b1	0.311889	0.764924	-0.0589532	0.981166	0.269909	0.999891	5.3828	5.65271	5.71166	5.39978	5.81242	5.55389	5.53268	5.61116	5.20054	5.77216	4.90078	5.78047	928	692	312	398	409	424	271	472
ENSMUSG00000057522	Spop	0.25603	0.730475	0.295834	0.704626	-0.0710496	0.999891	7.08793	7.01688	6.72104	6.46501	6.68943	6.79795	6.73572	6.75767	7.33411	7.25407	6.63704	6.27573	1707	1643	720	883	1802	1187	907	666
ENSMUSG00000038845	Phb	-0.17428	0.937441	0.146828	0.972977	0.329751	0.999891	3.39825	3.728	3.58118	3.75546	3.80867	3.32133	3.45663	3.35384	3.51875	3.98751	3.88354	3.65645	229	145	73	82	126	122	133	107
ENSMUSG00000075595	Zfp652	0.00161002	1	-0.0470431	0.978929	0.22126	0.999891	6.1119	6.33316	6.3802	6.37859	6.44553	6.30544	6.49936	6.31662	5.89455	6.15418	6.39943	6.36375	1441	1167	611	650	663	553	769	708
ENSMUSG00000075596	B130006D01Rik	0.939097	0.911192	1.75568	0.846387	-0.366929	0.999891	1.27722	0.910291	-0.845392	-1.78449	-0.565923	1.27726	1.72051	-0.314071	1.47839	-0.260299	-0.664714	-1.69538	8	33	21	5	29	5	4	1
ENSMUSG00000050860	Phospho1	1.71139	0.618939	-0.694041	0.90357	0.731398	0.999891	1.3823	2.1137	2.80774	1.09635	3.11131	1.56786	2.42333	2.51033	1.38267	1.87206	-0.433748	1.96576	140	41	35	45	27	27	5	32
ENSMUSG00000018381	Abi3	0.217888	0.838405	0.264665	0.83268	0.319003	0.999891	5.3927	5.7117	5.44704	5.22915	5.28977	5.4007	5.8934	5.60392	5.39706	5.5169	5.42312	5.0203	645	622	401	396	469	355	390	278
ENSMUSG00000038811	Gngt2	0.156003	0.818623	0.759081	0.0338501	0.322718	0.97641	6.98792	7.31063	6.55155	6.39555	6.64053	6.87808	7.22895	6.45983	7.09458	7.39063	6.25174	6.53239	1650	1737	1014	718	1526	1305	694	796
ENSMUSG00000098425	Gm24949	-1.17961	0.893962	0.783976	0.963562	0.387713	0.999891	-0.458427	-0.0707142	-0.85469	0.324925	-0.849898	-0.446956	-0.351559	-0.10983	0.120469	0.56277	0.482814	0.555058	6	8	4	6	10	10	11	11
ENSMUSG00000006058	Snf8	0.117051	0.938018	-0.369879	0.798531	0.0751991	0.999891	4.63212	4.70732	5.0772	4.96015	4.6506	4.66351	4.71945	5.42652	4.6211	4.7151	5.12562	4.79158	413	372	177	350	273	203	317	237
ENSMUSG00000014349	Ube2z	-0.0358544	0.97627	0.0407683	0.983724	-0.0295934	0.999891	6.25388	6.22428	6.18352	6.21937	6.12216	6.29057	6.32421	6.25094	6.2229	6.12528	5.90669	6.48271	1151	1155	541	621	833	542	546	769
ENSMUSG00000006057	Atp5g1	0.335618	0.888287	-0.883665	0.651508	-0.72154	0.999891	3.40437	2.68283	3.5665	3.23088	3.35202	3.47835	2.53787	3.79634	3.37691	2.88464	2.73433	3.64311	166	162	38	112	114	56	59	106
ENSMUSG00000020875	Hoxb9	0	1	6.77483	0.573072	6.77483	0.981029	-6.37537	0.399461	-6.37537	-6.37537	-2.37537	-2.37537	0.606442	-2.37537	-2.37537	0.56277	-2.37537	-2.37537	0	0	9	0	0	10	0	0
ENSMUSG00000020876	Snx11	-0.223291	0.850874	0.264326	0.857413	0.019165	0.999891	5.0946	5.11377	4.84944	5.07273	4.80807	5.26016	5.23733	4.90885	4.9228	4.99624	4.88482	5.25322	461	564	254	244	337	247	268	327
ENSMUSG00000018666	Cbx1	0.121103	0.918486	-0.453504	0.619588	-0.191751	0.999891	5.35546	5.16371	5.61721	5.49611	5.5479	5.02278	4.96443	5.69531	5.63894	5.34975	5.44867	5.55333	772	478	210	422	555	316	397	403
ENSMUSG00000038615	Nfe2l1	0.0557622	0.924919	0.0588892	0.955706	-0.0371135	0.999891	7.84972	7.81261	7.75372	7.69796	7.70529	7.81717	7.82556	7.80376	7.88395	7.80194	7.59781	7.79413	3455	3333	1534	1825	2639	1736	1767	1911
ENSMUSG00000018672	Copz2	-3.25911	0.506518	2.43986	0.600629	0.124829	0.999891	1.47449	1.59932	-0.840536	2.41857	0.285306	1.83718	2.06421	-2.37537	1.22601	1.16847	3.03348	1.51691	17	50	27	0	24	16	73	23
ENSMUSG00000018669	Cdk5rap3	0.389182	0.668372	0.00911011	0.999168	0.328991	0.999891	5.2111	5.5401	5.53099	5.1418	5.75232	5.27535	5.54642	5.27524	5.15781	5.54495	5.27999	5.00474	890	570	315	315	397	362	353	275
ENSMUSG00000018659	Pnpo	0.231627	0.863345	-0.160887	0.94598	0.163787	0.999891	4.71712	4.88091	5.04179	4.81017	4.64713	4.56393	4.92288	5.37216	4.87523	4.85613	4.62793	4.98901	412	347	204	337	326	224	224	272
ENSMUSG00000018678	Sp2	-0.348286	0.79482	-0.291087	0.876213	-0.175501	0.999891	4.44883	4.27333	4.56441	4.9127	4.47381	4.82707	4.38392	4.67326	3.96123	4.1838	4.88482	4.95702	365	417	140	207	172	140	268	266
ENSMUSG00000020877	Scrn2	-2.82059	0.523036	1.98579	0.663764	-1.83819	0.999891	2.8103	0.972109	-1.01369	1.8069	-1.98236	2.39597	1.35432	0.228177	3.19162	0.794086	1.96955	1.78325	1	75	16	8	100	12	34	28
ENSMUSG00000001445	Mrpl10	-0.438015	0.721095	-0.165655	0.951572	0.352964	0.999891	4.35201	4.70497	4.87063	5.30864	4.98619	4.51784	4.61894	4.76049	4.19052	4.80401	5.74522	4.69793	522	336	165	220	202	216	488	222
ENSMUSG00000038534	Osbpl7	-0.155751	0.934822	-0.160474	0.964091	-0.167293	0.999891	4.23288	4.06559	4.22606	4.38181	4.59764	4.35102	4.12761	3.74461	4.13285	4.0335	3.93609	4.74239	398	299	117	108	194	126	138	229
ENSMUSG00000038517	Tbkbp1	0.0521041	0.963932	0.0378504	0.984634	0.0800822	0.999891	5.79496	5.87504	5.83719	5.78509	5.57737	5.72593	5.8534	6.07101	5.87049	5.90487	5.76569	5.81359	788	780	390	548	652	465	495	483
ENSMUSG00000001440	Kpnb1	0.0034434	1	-0.270967	0.522979	-0.198201	0.999891	7.71747	7.51927	7.79023	7.78679	7.74723	7.59959	7.55901	7.83501	7.82941	7.48157	7.85147	7.72142	3557	2866	1275	1865	2541	1390	2107	1817
ENSMUSG00000001441	Npepps	0.145045	0.856117	-0.379192	0.53458	-0.0777508	0.999891	6.19078	6.11303	6.49222	6.34717	6.40604	6.22818	6.164	6.58092	6.15933	6.06843	6.46529	6.22516	1402	1106	484	781	797	521	805	643
ENSMUSG00000018882	Mrpl45	0.373925	0.815548	-0.724604	0.591145	-0.306495	0.999891	4.2589	3.9524	4.67701	4.30308	4.87487	4.06666	4.07799	4.46529	4.45455	3.85293	4.80228	3.5745	483	245	113	179	243	111	253	101
ENSMUSG00000038485	Socs7	-0.642954	0.565656	0.337015	0.839372	-0.335355	0.999891	5.04412	4.70877	4.37175	5.01471	4.09003	4.78523	5.00483	4.63825	5.27907	4.36557	4.97299	5.07098	279	405	216	202	432	159	285	288
ENSMUSG00000049807	Arhgap23	-0.13874	0.903056	-0.135742	0.937888	-0.135163	0.999891	5.59766	5.4625	5.59824	5.73698	5.27635	5.42814	5.4177	5.87745	5.76054	5.5169	5.77726	5.70546	639	634	288	479	604	355	499	448
ENSMUSG00000043439	E130012A19Rik	1.10325	0.799459	-0.536576	0.951784	0.976697	0.999891	0.788391	1.76509	2.30166	1.19842	2.01974	0.805462	1.95849	2.6292	1.05025	1.7116	0.482814	1.83109	64	23	25	49	21	24	11	29
ENSMUSG00000093004	Gm24158	2.73888	0.775903	-0.069698	0.999168	-1.13599	0.999891	0.824903	-0.311085	-0.241387	-2.98026	-2.37537	-1.60849	-1.03436	0.930037	1.84451	0.56277	-2.37537	-1.23508	0	2	2	14	38	10	0	2
ENSMUSG00000038437	Mllt6	-0.435049	0.588552	1.04023	0.0485592	0.284071	0.999891	6.0258	6.30987	5.26965	5.70469	4.88375	6.06148	6.37646	5.59664	5.9971	6.24738	5.85029	5.55333	486	985	561	394	712	590	525	403
ENSMUSG00000078695	Cisd3	1.34757	0.841054	-0.32503	0.982098	-0.419883	0.999891	1.51729	1.09741	1.42244	0.0748716	1.00232	0.68929	0.295129	1.90313	2.16532	1.76709	-2.37537	1.19001	30	21	7	29	48	25	0	18
ENSMUSG00000018537	Pcgf2	-1.60257	0.698112	1.97173	0.618467	1.6022	0.999891	0.777128	2.37933	0.407603	2.01017	0.865653	1.27726	2.2989	0.228177	0.438715	2.54695	2.50305	1.45719	27	33	32	8	13	44	50	22
ENSMUSG00000069744	Psmb3	0.1859	0.910609	0.00487617	0.999969	0.00960588	0.999891	4.30934	4.31894	4.31407	4.12817	4.17924	4.08402	4.27803	4.46529	4.52909	4.38344	4.11999	4.16573	297	248	130	179	256	161	157	153
ENSMUSG00000018547	Pip4k2b	-0.516061	0.543773	0.156893	0.919373	0.103958	0.999891	5.53294	5.6369	5.48001	5.99607	5.74259	5.58063	5.67298	5.1615	5.49473	5.61089	6.19031	5.78047	884	705	344	291	502	379	665	472
ENSMUSG00000018541	Cwc25	0.414338	0.757658	-0.170804	0.952883	0.0657378	0.999891	4.92137	4.98711	5.15791	4.74357	5.70803	4.8063	4.86553	4.2503	5.04508	5.11328	4.83587	4.66531	863	411	196	154	367	268	259	217
ENSMUSG00000071415	Rpl23	0.104737	0.903357	-0.0637456	0.97246	0.0686745	0.999891	6.37373	6.4424	6.50615	6.40141	6.31929	6.47072	6.36616	6.68063	6.27548	6.51993	6.29464	6.50685	1320	1309	557	837	864	713	715	782
ENSMUSG00000064901	Snora21	0.346426	0.717092	0.190661	0.902195	0.288522	0.999891	6.2124	6.50092	6.31026	5.96383	6.21884	6.25653	6.10638	6.40466	6.1737	6.8131	5.42312	6.36375	1231	1128	465	691	805	874	390	708
ENSMUSG00000038366	Lasp1	0.340682	0.496128	0.363029	0.351149	0.486215	0.290838	7.62081	8.10703	7.744	7.40332	7.72271	7.4719	8.05688	7.76777	7.75908	8.15711	7.53275	7.26417	3497	2623	1801	1780	2420	2221	1689	1323
ENSMUSG00000050538	B230217C12Rik	0	1	5.9167	0.610838	-0.681919	0.999891	0.223252	-0.458667	-6.37537	-6.37537	-2.37537	-2.37537	0.459166	-2.37537	1.33232	-1.15328	-2.37537	-2.37537	0	0	8	0	26	2	0	0
ENSMUSG00000017417	Plxdc1	-0.112348	0.956488	0.57139	0.728864	0.308429	0.999891	4.14142	4.44985	3.87846	3.99081	3.56562	3.62786	4.38392	4.17414	4.54576	4.535	4.0164	3.99774	193	180	140	146	259	179	146	136
ENSMUSG00000038352	Arl5c	5.31232	0.583141	2.40983	0.801197	0.604527	0.999891	0.74225	1.34678	-1.06305	-6.37537	-2.37537	0.860219	1.8444	0.228177	0.919922	0.897175	-2.37537	-2.37537	0	24	23	8	19	13	0	0
ENSMUSG00000020882	Cacnb1	0.500035	0.944096	0.22031	0.986856	3.63572	0.844097	-1.77961	1.85611	1.6358	1.13577	1.38223	-0.446956	2.1143	1.99455	-2.37537	1.7116	1.49633	0.951147	40	8	28	31	0	24	24	15
ENSMUSG00000017404	Rpl19	0.345083	0.680339	-0.334183	0.716783	-0.134083	0.999891	5.63196	5.49788	5.83206	5.48698	5.69633	5.68101	5.64769	5.96763	5.59156	5.3452	5.57336	5.40712	856	756	338	510	537	315	433	364
ENSMUSG00000017400	Stac2	1.66035	0.239057	0.269136	0.906027	0.389725	0.999891	4.21548	4.6052	4.33607	2.67572	4.48551	4.33178	4.5569	4.19356	4.11807	4.67214	3.07157	2.23833	368	295	158	148	192	197	75	39
ENSMUSG00000020883	Fbxl20	-0.0922685	0.912087	-0.369732	0.522149	-0.474892	0.678684	6.62426	6.14937	6.5191	6.61137	6.51	6.69628	6.31353	6.53408	6.55339	5.97431	6.58203	6.64541	1507	1531	537	756	1048	488	873	861
ENSMUSG00000018160	Med1	0.114152	0.901943	-0.466641	0.454162	-0.185274	0.999891	6.44867	6.2634	6.73004	6.61589	6.83685	6.59801	6.51809	6.61732	6.2871	5.96544	6.74705	6.47709	1891	1430	619	801	871	485	979	766
ENSMUSG00000003119	Cdk12	0.0871478	0.90897	-0.409497	0.398657	-0.111177	0.999891	7.14212	7.03095	7.44044	7.35329	7.58665	7.1746	7.23745	7.27782	7.1124	6.79653	7.46013	7.24112	3182	2134	1020	1267	1545	864	1606	1302
ENSMUSG00000093176	Mir5119	5.78649	0.635641	-3.07757	0.835904	-3.5114	0.999891	-0.15505	-3.66645	-0.588881	-6.37537	0.546035	0.963866	-2.37537	-2.37537	-2.37537	-1.63862	-2.37537	-2.37537	21	26	0	0	0	1	0	0
ENSMUSG00000018167	Stard3	-0.0881717	0.950036	0.270403	0.852655	0.418895	0.999891	5.03607	5.45497	5.18456	5.27273	4.87487	5.0077	5.32502	5.45898	5.07984	5.58411	5.49845	5.0203	483	473	270	358	376	372	411	278
ENSMUSG00000038208	Pgap3	0.162621	0.986767	0.0652434	0.998968	0.244564	0.999891	1.02596	1.27052	1.20528	1.04266	2.16271	0.562938	2.20955	-1.19303	1.56815	-0.79076	1.84314	-0.169745	71	19	30	2	31	3	31	6
ENSMUSG00000062312	Erbb2	0.89682	0.838034	-1.31201	0.777978	0.387996	0.999891	1.12102	1.50901	2.82102	1.9242	3.43486	1.91684	1.72051	1.85516	-0.138893	1.46544	0.692882	2.6652	176	53	21	28	8	20	13	53
ENSMUSG00000002580	Mien1	0.651732	0.575425	-0.2733	0.885849	-0.37766	0.999891	4.88115	4.50349	4.77679	4.12506	4.56491	5.15458	4.51089	4.98327	4.56224	4.51892	3.86196	4.37384	389	524	153	257	262	177	131	177
ENSMUSG00000019312	Grb7	0.896837	0.565004	-0.893246	0.539854	-0.129585	0.999891	3.5463	3.41671	4.30996	3.41312	4.06943	3.25136	3.47592	4.54305	3.83129	3.40547	3.18015	3.65645	275	138	74	189	157	81	81	107
ENSMUSG00000084621	Gm25106	-0.323459	0.966045	1.38666	0.856351	1.36362	0.999891	0.488844	1.85246	0.465806	0.789266	0.766778	0.627497	2.06421	0.501832	0.69929	1.76709	-0.0598268	1.51691	25	20	27	10	16	25	7	23
ENSMUSG00000038150	Ormdl3	0.536184	0.789332	0.0594815	0.990392	-0.333061	0.999891	3.82389	3.49083	3.43135	2.89517	2.7974	3.79879	3.43708	3.91808	3.88468	3.58604	2.55774	3.22656	112	203	72	122	163	92	52	79
ENSMUSG00000078134	Gm12355	0.446053	0.885805	0.411406	0.927584	0.209673	0.999891	2.94777	3.15744	2.74604	2.29999	3.04955	3.26156	2.95011	2.44701	2.62876	3.38788	1.37974	2.92972	134	139	51	43	67	80	22	64
ENSMUSG00000017221	Psmd3	0.174995	0.815548	-0.131461	0.90419	-0.0903865	0.999891	6.46934	6.37896	6.51042	6.33542	6.49077	6.27931	6.41943	6.53598	6.64391	6.34406	6.44548	6.22292	1487	1146	578	757	1116	631	794	642
ENSMUSG00000017210	Med24	-0.171812	0.889365	-0.248803	0.862784	-0.245231	0.999891	5.13925	4.89402	5.14282	5.31463	5.09973	4.82018	4.88008	5.20041	5.41532	4.92484	5.31216	5.33014	565	415	198	299	475	235	361	345
ENSMUSG00000058756	Thra	0.417011	0.725616	-1.01809	0.223547	-0.432274	0.999891	5.12546	4.69319	5.71128	5.29427	5.94128	4.88433	5.17968	5.44284	5.34722	3.99915	5.28405	5.3176	1015	434	244	354	453	123	354	342
ENSMUSG00000020889	Nr1d1	1.73299	0.530751	0.198952	0.975785	-0.113553	0.999891	2.97263	2.85908	2.66013	0.927139	2.39564	3.30168	2.97744	2.95923	2.62876	2.80734	1.65527	0.0072605	84	143	52	62	67	53	27	7
ENSMUSG00000052915	Msl1	-0.192594	0.768545	-0.28024	0.653421	-0.235095	0.999891	7.05942	6.82433	7.10457	7.29716	6.88627	7.21849	6.95602	7.30151	6.88349	6.6857	7.35112	7.24443	1957	2200	839	1288	1318	800	1489	1305
ENSMUSG00000078676	Casc3	0.182622	0.901883	-0.114901	0.969789	0.0268906	0.999891	5.91359	5.94048	6.05538	5.87276	6.48786	5.90913	6.14304	5.42652	5.92672	5.71686	5.19627	6.33914	1484	886	477	350	678	408	333	696
ENSMUSG00000038013	Wipf2	-0.656222	0.510934	0.218262	0.894158	-0.149186	0.999891	5.32224	5.17306	4.95479	5.61102	5.31623	5.26777	5.29819	4.47326	5.38784	5.05316	5.77438	5.43835	657	567	265	180	466	257	498	372
ENSMUSG00000017499	Cdc6	0.238097	0.930439	-0.0846573	0.987607	0.275847	0.999891	3.06135	3.33719	3.42185	3.18375	3.1012	3.20979	3.62158	3.73139	2.96251	3.05038	2.3253	3.75894	139	134	82	107	85	63	44	115
ENSMUSG00000037992	Rara	-0.00494084	0.99972	-0.818935	0.00465125	-0.8248	0.00961771	7.71317	6.88837	7.7073	7.71224	7.76254	7.78481	6.90357	7.65145	7.63993	6.87756	7.81123	7.60843	3595	3259	809	1642	2228	914	2049	1680
ENSMUSG00000020914	Top2a	0.102877	0.887416	-0.163671	0.84349	-0.105745	0.999891	7.20745	7.10171	7.26538	7.1625	7.21052	7.18335	7.06829	7.32261	7.23481	7.13783	6.88712	7.39724	2451	2147	907	1307	1682	1095	1079	1451
ENSMUSG00000017607	Tns4	-0.157261	0.967274	0.378603	0.942992	-0.083308	0.999891	2.82473	2.74142	2.36282	2.52008	2.94037	2.63455	2.2989	1.52805	3.05856	3.13718	2.75788	2.34103	124	89	32	22	91	67	60	42
ENSMUSG00000037935	Smarce1	0.149346	0.888742	-0.25119	0.83268	-0.317919	0.999891	5.95192	5.634	5.88519	5.73584	5.69465	5.87131	5.80084	6.06575	6.03694	5.4591	5.96603	5.47268	855	863	376	546	732	341	569	381
ENSMUSG00000020911	Krt19	0.182479	0.747431	-1.17494	0.00089552	-0.943388	0.0089183	8.76188	7.81849	8.99343	8.81096	9.16687	8.87755	7.98214	8.79561	8.63697	7.63766	9.00366	8.58958	9521	6954	1710	3631	4449	1549	4685	3318
ENSMUSG00000045545	Krt14	6.50273	0.608064	-0.726861	0.974341	2.76671	0.999891	-3.36621	-0.599497	0.127364	-6.37537	-2.37537	-2.37537	-2.37537	1.25981	-1.42818	0.56277	-2.37537	-2.37537	0	0	0	18	2	10	0	0
ENSMUSG00000087265	Gm12349	1.15396	0.835636	-1.82494	0.751609	-1.64725	0.999891	2.23063	0.583376	2.40832	1.25436	3.11131	2.68092	1.26844	1.18416	1.73248	-0.0538645	-2.37537	2.3076	140	92	15	17	35	6	0	41
ENSMUSG00000035530	Eif1	-0.106965	0.902004	-0.137807	0.903088	0.128327	0.999891	6.2962	6.42453	6.56234	6.6693	6.6212	6.46411	6.42688	6.50523	6.11162	6.42823	6.85609	6.46007	1628	1303	581	741	771	669	1056	757
ENSMUSG00000001552	Jup	-0.149499	0.869305	-0.436276	0.50505	-0.371966	0.999891	6.56394	6.19198	6.62825	6.77775	6.92476	6.51832	6.33217	6.25094	6.61392	6.04617	6.90305	6.64541	2010	1353	544	621	1093	513	1091	861
ENSMUSG00000017176	Nt5c3b	0.0156347	1	0.044476	0.99301	0.142032	0.999891	3.15582	3.29785	3.25338	3.23774	3.02837	3.50437	3.15545	3.50139	2.76787	3.47378	3.49242	2.99418	132	165	59	91	74	85	101	67
ENSMUSG00000048732	Klhl11	-0.257197	0.854313	-0.309813	0.858225	0.0998006	0.999891	4.13021	4.23001	4.53982	4.79702	4.6226	4.15691	4.39409	4.47326	4.13285	4.07806	4.89016	4.71715	405	261	141	180	194	130	269	225
ENSMUSG00000020917	Acly	0.0671924	0.905861	-0.0554234	0.958341	-0.0644532	0.999891	8.40334	8.33888	8.39431	8.32711	8.44064	8.32761	8.34932	8.34744	8.47706	8.33002	8.45168	8.19235	5754	4749	2206	2661	3982	2504	3195	2519
ENSMUSG00000006782	Cnp	0.44403	0.60156	0.210801	0.876213	-0.111887	0.999891	5.67852	5.56663	5.35583	4.9118	5.44173	5.40301	5.62195	5.27524	5.92034	5.52094	4.91656	4.92432	717	623	332	315	675	356	274	260
ENSMUSG00000014195	Dnajc7	0.13734	0.85835	-0.0322173	0.984634	0.0124306	0.999891	6.79892	6.81135	6.84357	6.70623	6.94115	6.83174	6.55709	6.74127	6.76985	7.02995	6.59189	6.81707	2033	1682	636	873	1218	1016	879	970
ENSMUSG00000017837	Nkiras2	0.0375558	0.975876	0.810419	0.0916036	0.649832	0.468708	5.77671	6.42654	5.61612	5.57856	5.64157	5.82904	6.4244	5.60028	5.7317	6.43467	5.38958	5.7559	824	838	580	395	592	672	381	464
ENSMUSG00000014198	Zfp385c	1.00593	0.930439	1.25434	0.941244	3.1668	0.999891	-2.64172	0.525074	-0.729268	-1.7352	-2.37537	-1.33807	0.459166	0.501832	-1.8254	0.897175	-2.37537	-0.371545	0	3	8	10	1	13	0	5
ENSMUSG00000017830	Dhx58	0.529229	0.675368	0.845603	0.421829	0.371215	0.999891	5.32991	5.70113	4.85552	4.32629	4.37237	4.76385	5.35137	5.24298	5.74859	5.98897	4.20812	4.46004	340	399	275	308	599	493	167	188
ENSMUSG00000020918	Kat2a	0.321675	0.771958	-0.846409	0.273441	-0.743962	0.733485	5.2229	4.47894	5.32535	5.00367	5.41749	4.92984	4.58381	5.23831	5.48035	4.39229	4.79661	5.19956	705	448	161	307	497	162	252	315
ENSMUSG00000019173	Rab5c	0.339652	0.506152	-0.101482	0.905288	-0.115932	0.999891	7.90221	7.78628	7.88776	7.54811	7.78482	7.79231	7.62205	7.98743	8.00693	7.93509	7.41177	7.67548	3651	3276	1332	2073	2874	1904	1553	1760
ENSMUSG00000035355	Kcnh4	-1.13074	0.440391	0.0232814	0.996093	-0.821394	0.966123	4.28858	3.46718	3.4439	4.57465	3.65127	3.88714	3.72191	3.24636	4.62634	3.21906	4.62153	4.54855	205	216	88	76	274	71	223	200
ENSMUSG00000017747	Ghdc	-0.140343	0.950908	0.331046	0.901924	-0.276913	0.999891	4.11745	3.84053	3.50949	3.64983	3.67191	3.68205	3.78513	3.371	4.4779	3.92789	3.24824	3.99774	208	187	92	83	247	117	85	136
ENSMUSG00000020919	Stat5b	-0.091592	0.900742	-0.0605887	0.966791	-0.184382	0.999891	6.90012	6.71574	6.77633	6.86792	6.85652	6.9469	6.65341	6.69433	6.85591	6.77976	6.90041	6.83917	1917	1822	680	845	1293	854	1089	985
ENSMUSG00000004043	Stat5a	-0.0276753	0.984711	0.018548	0.99301	-0.0290897	0.999891	6.37206	6.34297	6.32442	6.3521	5.93418	6.32504	6.33217	6.64404	6.42413	6.35994	6.5368	6.14699	1010	1183	544	816	958	638	846	609
ENSMUSG00000004040	Stat3	-0.202326	0.627165	0.216651	0.600629	-0.111074	0.999891	8.21477	8.1037	7.88705	8.08937	7.92791	8.28634	8.09558	7.84656	8.14095	8.11362	8.14622	8.0321	4032	4615	1850	1880	3154	2155	2585	2254
ENSMUSG00000019302	Atp6v0a1	0.320848	0.542674	-0.177593	0.798531	0.287371	0.981029	7.14539	7.43276	7.61035	7.2895	7.75208	7.28879	7.45473	7.45323	6.98883	7.41364	7.24679	7.33432	3569	2310	1186	1431	1418	1326	1385	1389
ENSMUSG00000001751	Naglu	0.510024	0.483175	0.325076	0.648469	0.423834	0.89831	6.08696	6.51079	6.18571	5.67569	6.35164	6.15479	6.52967	6.00108	6.02312	6.49755	5.73932	5.61953	1350	1051	624	522	725	702	486	422
ENSMUSG00000019301	Hsd17b1	-0.481217	0.961384	-0.886512	0.952958	1.79705	0.999891	-1.9687	-0.171652	0.71486	1.19608	-0.849898	-0.586446	-0.351559	1.64552	-2.37537	0.431532	1.84314	0.436356	6	7	4	24	0	9	31	10
ENSMUSG00000001755	Coasy	-0.244484	0.890476	0.270426	0.906027	0.839013	0.907875	3.4221	4.26112	3.99069	4.23517	4.24958	3.44291	4.34249	3.70456	3.44957	4.20405	4.39245	4.0891	312	158	136	105	120	142	190	145
ENSMUSG00000017801	Mlx	0.967263	0.50539	0.313352	0.887116	0.149368	0.999891	5.15868	5.30805	4.99469	4.02743	5.30746	4.50071	4.5569	4.60237	5.62332	5.80567	3.79524	4.25612	653	332	158	197	549	434	125	163
ENSMUSG00000019303	Psmc3ip	-0.213317	0.97263	0.5486	0.950287	-0.609446	0.999891	2.40051	1.79106	1.24246	1.45578	0.604467	2.90581	2.57412	1.85516	1.7708	0.431532	0.959826	1.96576	22	108	39	28	36	9	16	32
ENSMUSG00000017802	Fam134c	-0.143192	0.901535	0.261298	0.834048	0.0943241	0.999891	5.49952	5.59385	5.33255	5.47574	5.23995	5.41449	5.31435	5.43471	5.59156	5.83518	5.57336	5.38326	623	628	268	352	537	443	433	358
ENSMUSG00000035198	Tubg1	-0.89309	0.483175	0.502857	0.718959	0.239774	0.999891	4.2737	4.51347	4.01061	4.9037	4.22651	4.05497	4.473	3.78358	4.48944	4.57442	5.17456	4.59085	307	243	149	111	249	184	328	206
ENSMUSG00000035172	Plekhh3	-0.647492	0.850874	0.951879	0.802132	0.372193	0.999891	2.34476	2.71695	1.76507	2.41257	1.38223	2.82553	2.64399	2.20055	1.7708	2.85933	2.80386	2.00799	40	102	41	36	36	55	62	33
ENSMUSG00000017167	Cntnap1	-2.59739	0.705923	3.34821	0.610838	0.80407	0.999891	0.933617	1.73769	-1.61053	0.986867	-0.565923	1.78153	1.95849	-1.66632	-0.455329	1.65388	-2.37537	2.04903	8	48	25	1	6	23	0	34
ENSMUSG00000006920	Ezh1	-0.159582	0.881964	0.0246828	0.991211	0.27039	0.999891	5.38979	5.66018	5.63549	5.79508	5.75393	5.55804	5.71822	5.51409	5.21103	5.61089	5.67583	5.91419	891	694	355	372	412	379	465	518
ENSMUSG00000078656	Vps25	2.5395	0.732608	-4.72149	0.536503	-4.33646	0.987696	0.672934	-3.66353	1.05796	-1.48154	1.62738	0.805462	-2.37537	0.501832	0.850061	-1.63862	-2.37537	-0.169745	48	23	0	10	18	1	0	6
ENSMUSG00000035112	Wnk4	1.70669	0.804748	-0.516644	0.973005	7.40801	0.486223	-6.37537	1.03264	1.54928	-0.157409	1.31383	-2.37537	1.51211	1.90313	-2.37537	0.683059	0.787459	-1.23508	38	0	18	29	0	11	14	2
ENSMUSG00000017188	Coa3	0.244328	0.89122	-0.330435	0.877478	0.231685	0.999891	3.85751	4.0892	4.41963	4.1753	4.46988	3.58786	4.1518	4.39153	4.11807	4.05595	4.55587	3.69574	364	175	119	170	192	128	213	110
ENSMUSG00000078653	Cntd1	0.603662	0.956488	-0.8465	0.965521	-1.16758	0.999891	0.422619	-0.744957	0.101543	-0.502119	0.134838	-0.319771	0.459166	0.501832	1.16977	-2.37537	-2.37537	0.664731	15	9	8	10	23	0	0	12
ENSMUSG00000035086	Becn1	-0.331913	0.565004	0.283597	0.625092	-0.07716	0.999891	6.71396	6.6368	6.3532	6.68511	6.34844	6.7233	6.57956	6.36453	6.70949	6.69646	6.76894	6.60126	1347	1560	646	672	1168	806	994	835
ENSMUSG00000078652	Psme3	0.487383	0.4885	-0.497679	0.370865	0.122134	0.999891	6.06144	6.18357	6.68125	6.19387	6.79826	5.96797	6.26169	6.55675	6.15753	6.10926	6.02545	6.3515	1841	923	518	768	796	536	593	702
ENSMUSG00000078651	Aoc2	-0.725919	0.885794	0.281016	0.977167	0.0589104	0.999891	1.51864	1.57755	1.29653	2.02245	1.93119	2.15446	1.78378	0.501832	0.69929	1.53103	2.15836	2.00799	60	63	22	10	16	21	39	33
ENSMUSG00000075528	Aarsd1	-1.08435	0.862099	-0.251933	0.984634	-1.24496	0.999891	1.44731	0.202347	0.45428	1.53863	-0.0331697	1.46562	0.975085	1.10432	1.61102	-0.501285	1.25288	1.92225	13	38	12	16	32	4	20	31
ENSMUSG00000035007	Rundc1	-0.315953	0.820664	-0.120014	0.971403	-0.466325	0.999891	4.6999	4.23358	4.35359	4.66955	4.47772	4.99857	4.37367	4.241	4.34453	4.11061	4.5011	4.83915	366	470	139	153	225	133	205	245
ENSMUSG00000063316	Rpl27	-0.240489	0.943432	0.462281	0.906224	0.752827	0.999891	2.24244	2.99526	2.53298	2.77347	2.66639	2.15446	3.00425	2.47902	2.42761	3.05038	2.22747	3.22656	102	63	53	44	58	63	41	79
ENSMUSG00000010358	Ifi35	0.309384	0.830281	0.78512	0.466526	0.232443	0.999891	5.01757	5.25001	4.46489	4.15551	4.56123	5.02578	4.98477	4.3831	5.02541	5.48416	3.52023	4.61837	388	479	213	169	362	347	103	210
ENSMUSG00000034993	Vat1	0.23367	0.588627	0.651766	0.0157853	0.672081	0.0328223	8.6642	9.33628	8.68452	8.45085	8.42578	8.69426	9.3489	8.90715	8.6347	9.3244	8.45168	8.4515	5695	6124	4412	3923	4442	4990	3195	3015
ENSMUSG00000001313	Rnd2	-0.116357	0.985651	-0.322539	0.972693	0.977546	0.999891	0.978098	1.95564	2.27818	2.39454	2.70696	1.31695	1.72051	1.80554	0.850061	2.26798	3.2146	0.664731	105	34	21	27	18	36	83	12
ENSMUSG00000017146	Brca1	-0.687642	0.518609	0.178122	0.933789	0.271819	0.999891	4.80861	5.08042	4.9023	5.58994	4.47381	5.05541	4.90875	5.25689	4.52909	5.24616	5.67583	5.5099	365	489	202	311	256	294	465	391
ENSMUSG00000017119	Nbr1	-0.0536016	0.947548	0.0259436	0.985442	0.06112	0.999891	6.91108	6.9722	6.94626	6.99986	7.0311	6.71867	6.98828	6.85845	7.08606	6.96024	7.04022	6.96243	2164	1555	858	947	1517	968	1200	1073
ENSMUSG00000034947	Tmem106a	0.199393	0.767044	0.350797	0.540257	0.421721	0.798748	6.45653	6.87825	6.52746	6.32806	6.40809	6.41351	6.78874	6.6458	6.50449	6.96618	6.4491	6.2026	1404	1258	747	817	1013	972	796	633
ENSMUSG00000065820	Gm26316	0.0440914	0.990508	0.162608	0.973005	0.241889	0.999891	3.32418	3.56607	3.40346	3.35937	3.7836	3.39735	3.00425	2.93636	3.30039	3.99915	3.09024	3.62965	225	153	53	61	108	123	76	105
ENSMUSG00000010362	Rdm1	-0.153367	0.962373	0.252155	0.963455	0.0322304	0.999891	3.28552	3.31775	3.0656	3.21896	1.90818	3.57972	3.33516	3.75772	2.97897	3.35203	3.52023	2.90758	59	174	67	109	86	78	103	63
ENSMUSG00000065767	Gm23849	0.0204128	1	-0.431904	0.967376	-0.188739	0.999891	1.35131	1.16257	1.59448	1.57406	1.70953	1.60039	1.51211	1.64552	1.28014	0.993387	1.96955	1.26159	51	42	18	24	25	14	34	19
ENSMUSG00000064702	Gm24950	-0.651646	0.846661	0.577285	0.903088	-0.79782	0.999891	3.03004	2.23222	1.65493	2.30658	1.08672	2.68092	2.01232	2.20055	3.36443	2.51489	1.96955	2.6652	32	92	26	36	113	43	34	53
ENSMUSG00000065251	Gm23971	0.352576	0.687345	-0.168251	0.905535	-0.0297999	0.999891	7.07518	7.04538	7.21363	6.86105	7.35633	7.30677	6.72165	7.05573	6.80143	7.31119	6.31859	7.25871	2712	2339	713	1086	1245	1235	727	1318
ENSMUSG00000065944	Rnu2-10	-0.359271	0.888007	-0.149726	0.975785	-0.250022	0.999891	3.13014	2.88012	3.02985	3.38912	2.75933	2.95695	2.42333	3.3189	3.33916	3.27755	3.19747	3.60234	109	112	35	80	111	74	82	103
ENSMUSG00000034936	Arl4d	2.74076	0.766286	0.755169	0.971003	1.51091	0.999891	-0.99486	0.516046	-0.239122	-2.97988	0.865653	-1.11042	0.295129	-2.37537	-0.138893	0.993387	-2.37537	-1.23508	27	4	7	0	8	14	0	2
ENSMUSG00000034931	Dhx8	0.220518	0.777746	-0.227753	0.817552	-0.0781234	0.999891	6.20676	6.12863	6.35638	6.13587	6.43652	6.18191	6.04637	6.2762	6.23837	6.21282	5.87204	6.36578	1432	1071	446	632	842	576	533	709
ENSMUSG00000003518	Dusp3	0.210614	0.718027	-0.0524218	0.972479	0.0485683	0.999891	7.28328	7.33184	7.38427	7.17365	7.48631	7.37299	7.25291	7.27555	7.19045	7.40928	6.95492	7.36714	2968	2449	1031	1265	1631	1322	1131	1421
ENSMUSG00000017309	Cd300lg	0.506792	0.81359	-0.335672	0.921034	0.117553	0.999891	3.29555	3.4131	3.74878	3.24198	4.25415	3.11165	3.41727	3.00392	3.50745	3.457	3.6264	2.79147	313	125	71	64	125	84	111	58
ENSMUSG00000020921	Tmem101	-0.866799	0.751319	0.161944	0.980891	0.245985	0.999891	2.20823	2.45422	2.29228	3.15907	2.84665	1.78153	2.38303	1.52805	2.62876	2.60901	3.39064	2.95153	116	48	34	22	67	46	94	65
ENSMUSG00000020922	Lsm12	0.155171	0.900164	-0.0838823	0.973005	0.16562	0.999891	5.29951	5.46513	5.54902	5.39385	5.77316	5.60288	5.4619	5.28884	4.92705	5.48001	5.40085	5.39921	903	716	297	318	338	346	384	362
ENSMUSG00000034793	G6pc3	-0.0555644	0.980569	-0.0333476	0.99219	0.123173	0.999891	4.01384	4.13701	4.17036	4.22592	3.99494	4.14593	4.05253	4.3575	3.90204	4.24372	4.09247	4.37384	261	259	111	166	165	146	154	177
ENSMUSG00000008855	Hdac5	-0.0471759	0.966582	0.0970024	0.956104	0.100308	0.999891	6.14061	6.24091	6.14391	6.19109	6.41627	6.0904	6.31353	5.8067	6.19675	6.17228	6.21392	6.17507	1412	1005	537	456	818	560	676	621
ENSMUSG00000034773	BC030867	1.317	0.760704	-0.790065	0.905288	-1.57482	0.999891	2.57512	1.0003	1.79036	0.473368	2.47608	2.10996	1.07964	0.731763	2.99524	1.16847	-0.664714	1.32978	89	61	13	12	87	16	4	20
ENSMUSG00000034757	Tmub2	0.0883846	0.956965	-0.0195973	0.995151	-0.0821372	0.999891	4.78666	4.70452	4.72412	4.63574	4.67466	4.37473	4.54781	4.79268	5.12491	4.86251	4.64698	4.64538	420	304	157	225	388	225	227	214
ENSMUSG00000059995	Atxn7l3	-0.071133	0.977019	0.762319	0.591145	0.58015	0.999891	5.00741	5.58756	4.82525	4.89638	3.41867	5.1491	5.4177	5.55595	4.86642	5.74823	4.96795	4.83915	174	522	288	383	324	417	284	245
ENSMUSG00000020923	Ubtf	0.00956787	0.995567	-0.171815	0.814721	-0.241739	0.999891	7.09044	6.8487	7.02051	7.01095	6.99742	7.17055	6.89285	7.04775	7.00901	6.80815	7.10478	6.91466	2114	2128	803	1080	1438	871	1255	1038
ENSMUSG00000018677	Slc25a39	0.014965	0.995567	0.296305	0.777351	0.225963	0.999891	5.58322	5.80918	5.51288	5.49792	5.37825	5.45508	5.96339	5.65033	5.71214	5.64832	5.57999	5.42282	686	646	421	409	584	389	435	368
ENSMUSG00000034708	Grn	0.195904	0.588151	0.203628	0.56574	0.289987	0.64276	9.60047	9.89045	9.68683	9.49092	9.59404	9.56195	9.81047	9.77509	9.63872	9.96664	9.60508	9.36765	12803	11177	6076	7161	8911	7789	7109	5691
ENSMUSG00000034664	Itga2b	1.73765	0.816621	-5.14689	0.478515	-4.52195	0.966123	0.927897	-3.59405	1.55284	-0.184815	2.39564	1.3932	-1.55436	-0.10983	0.617551	-2.37537	-2.37537	0.951147	84	36	1	6	15	0	0	15
ENSMUSG00000034621	Gpatch8	-0.409009	0.543773	0.0425968	0.980891	0.0174827	0.999891	6.43131	6.4488	6.4062	6.81521	6.51477	6.48058	6.40189	6.29206	6.38606	6.4996	7.06875	6.51236	1512	1318	571	639	933	703	1224	785
ENSMUSG00000020925	Ccdc43	1.23807	0.420867	-0.845823	0.522979	-0.396275	0.999891	4.31139	3.91511	4.76093	3.52287	4.82966	4.31717	4.32132	4.70743	4.33178	3.40547	2.97439	3.95519	468	292	134	212	223	81	70	132
ENSMUSG00000020929	Eftud2	0.372136	0.545013	-0.192785	0.828583	-0.0486594	0.999891	6.42179	6.37313	6.56591	6.19377	6.60698	6.39393	6.30547	6.52835	6.45534	6.44322	6.27844	6.11111	1612	1241	534	753	979	676	707	594
ENSMUSG00000051378	Kif18b	-0.169497	0.97627	0.0411781	0.998992	-0.778998	0.999891	3.08975	2.31075	2.26957	2.43907	-0.12513	2.33928	2.64399	3.20868	3.62714	2.01644	0.482814	3.29638	12	72	41	74	136	30	11	83
ENSMUSG00000020935	Dcakd	-0.0029336	1	0.235286	0.950122	-0.228779	0.999891	4.23476	4.00598	3.77069	3.77363	3.06003	4.18935	4.40419	4.28693	4.30592	3.50675	3.42046	4.0891	135	267	142	158	219	87	96	145
ENSMUSG00000020936	Nmt1	-0.087375	0.889374	0.12469	0.865621	0.216735	0.999891	7.32524	7.54198	7.41729	7.50466	7.39253	7.34506	7.41156	7.44515	7.30829	7.66348	7.58553	7.42186	2781	2402	1151	1423	1770	1577	1752	1476
ENSMUSG00000056938	Acbd4	-0.320393	0.941315	-0.665112	0.899576	1.43411	0.999891	0.396416	1.83053	2.49564	2.81603	2.88251	1.10658	1.72051	2.08051	-0.288453	2.06153	2.50305	3.13424	119	29	21	33	7	31	50	74
ENSMUSG00000048878	Hexim1	-0.42966	0.723098	0.256244	0.888092	-0.260536	0.999891	5.03309	4.77256	4.51631	4.94597	4.66096	5.39376	4.70318	4.37462	4.56769	4.85613	4.65327	5.20411	416	619	175	168	263	224	228	316
ENSMUSG00000055805	Fmnl1	-0.0460208	0.934822	-0.391089	0.173821	-0.284448	0.773242	8.78393	8.49948	8.89057	8.93659	8.83465	8.88293	8.61265	8.94596	8.6785	8.37871	8.96624	8.90736	7562	6980	2648	4030	4579	2590	4565	4136
ENSMUSG00000020941	Map3k14	-0.062777	0.974356	0.0531895	0.986597	0.123303	0.999891	4.83465	4.95795	4.90476	4.96754	5.39903	4.91698	5.11349	4.14451	4.76566	4.80401	4.96795	4.98373	696	444	233	143	302	216	284	271
ENSMUSG00000034255	Arhgap27	0.434251	0.575425	-0.429123	0.567231	0.10816	0.999891	5.79394	5.9021	6.33123	5.89697	6.23511	6.00185	5.75026	6.42944	5.55908	6.04617	5.66652	6.10383	1245	945	363	703	525	513	462	591
ENSMUSG00000034247	Plekhm1	0.293949	0.541446	0.290896	0.50198	0.307133	0.848709	7.6458	7.95293	7.66204	7.36809	7.74439	7.51467	8.02368	7.57577	7.76917	7.8811	7.42562	7.31131	3550	2702	1760	1558	2437	1834	1568	1367
ENSMUSG00000020946	Gosr2	-0.252535	0.733356	0.189058	0.858225	0.101679	0.999891	6.2138	6.31548	6.12642	6.37896	6.30725	6.16977	6.15804	5.92179	6.26378	6.46226	6.48835	6.26706	1309	1062	482	494	857	685	818	662
ENSMUSG00000034187	Nsf	-0.120434	0.829491	-0.255578	0.568872	-0.10967	0.999891	7.52829	7.41862	7.6742	7.79463	7.80092	7.59607	7.44498	7.53543	7.45963	7.39504	7.80347	7.78808	3692	2859	1178	1515	1966	1309	2038	1903
ENSMUSG00000062421	Arf2	0.234176	0.820584	-0.149773	0.932432	-0.201113	0.999891	5.61288	5.41177	5.56155	5.32737	5.82169	5.73328	5.46672	5.24763	5.49186	5.36782	5.44867	5.20864	934	784	298	309	501	320	397	317
ENSMUSG00000018412	Kansl1	-0.113765	0.881964	-0.255632	0.687096	-0.355879	0.89831	7.07585	6.71997	6.9756	7.08937	6.95244	7.03283	6.87299	7.00305	7.1217	6.55583	7.25922	6.90072	2049	1934	792	1047	1555	731	1397	1028
ENSMUSG00000020687	Cdc27	-0.587849	0.508906	-0.13967	0.938097	-0.102862	0.999891	5.70243	5.59957	5.73924	6.32709	5.65718	5.78373	5.49063	5.8286	5.62593	5.7098	6.71882	5.79562	833	812	303	463	550	406	960	477
ENSMUSG00000020691	Mettl2	1.71553	0.34228	-0.198369	0.962527	0.975373	0.930341	3.10307	4.07845	4.27681	2.56129	4.12538	2.69605	3.76958	4.44112	3.473	4.35656	2.82631	2.34103	286	93	91	176	122	158	63	42
ENSMUSG00000020694	Tlk2	-0.695434	0.457494	0.480682	0.579774	0.295465	0.999891	5.21786	5.51332	5.03264	5.72807	4.94721	5.41905	5.50478	5.1316	4.99741	5.533	5.96097	5.46133	508	630	306	285	355	359	567	378
ENSMUSG00000053580	Tanc2	0.197093	0.767833	-0.164787	0.857904	0.179823	0.999891	7.02412	7.20394	7.36873	7.17163	7.48388	7.12306	7.32779	7.24446	6.92124	7.07325	7.42378	6.86956	2963	2059	1086	1238	1353	1047	1566	1006
ENSMUSG00000019590	Cyb561	0.30295	0.760704	-0.338937	0.770567	-0.214558	0.999891	5.38148	5.16692	5.50586	5.20291	5.57189	5.58674	5.39761	5.44689	5.15419	4.91259	5.17018	5.24882	785	708	284	355	396	233	327	326
ENSMUSG00000020681	Ace	0.529277	0.570837	0.147264	0.937615	0.593149	0.882218	5.59362	6.18677	6.03951	5.51023	6.14571	6.01397	6.12788	5.9305	5.00546	6.24981	5.71846	5.27932	1170	953	472	497	357	591	479	333
ENSMUSG00000049354	Dcaf7	0.0789504	0.910436	-0.199827	0.759489	-0.179886	0.999891	7.21768	7.03779	7.23762	7.15867	7.14313	7.25853	7.17244	7.33141	7.17892	6.89479	7.10593	7.21318	2339	2262	975	1315	1618	925	1256	1277
ENSMUSG00000001983	Taco1	-1.09722	0.680178	1.36612	0.579774	-0.462906	0.999891	3.13045	2.66754	1.30143	2.39865	1.78727	3.19921	2.77433	0.834303	3.11922	2.63907	2.22747	2.63856	54	133	45	13	95	47	41	52
ENSMUSG00000020700	Map3k3	-0.229774	0.684418	-0.106398	0.907025	0.00923757	0.999891	6.94122	6.95046	7.05686	7.28663	7.03708	7.10899	6.97479	7.08072	6.7544	6.93016	7.38176	7.18814	2173	2039	850	1105	1205	948	1521	1255
ENSMUSG00000040699	Limd2	0.500803	0.947983	1.37403	0.863104	1.59499	0.999891	0.705311	2.3003	0.92627	0.425467	1.31383	1.56786	1.8444	0.731763	-0.644065	2.72566	-2.37537	1.51691	38	41	23	12	5	50	0	23
ENSMUSG00000069631	Strada	-0.265651	0.898856	0.215625	0.952883	0.187953	0.999891	4.09699	4.28495	4.06932	4.33497	3.21808	3.87389	4.48256	4.63825	4.3189	4.08899	4.73268	3.81948	151	214	150	202	221	131	241	120
ENSMUSG00000078622	Ccdc47	-0.0207037	0.985471	0.070934	0.963562	0.230834	0.999891	6.40612	6.63695	6.56602	6.58672	6.54212	6.30174	6.51809	6.59559	6.51016	6.75081	6.6591	6.51602	1541	1164	619	789	1017	837	921	787
ENSMUSG00000020705	Ddx42	-0.344144	0.543773	-0.091549	0.937366	-0.169805	0.999891	6.77893	6.60913	6.70067	7.04482	6.75539	6.71311	6.63637	6.64756	6.84697	6.587	7.18949	6.88805	1787	1549	672	818	1285	747	1331	1019
ENSMUSG00000020706	Ftsj3	-0.127866	0.899372	-0.202154	0.859777	-0.456305	0.922532	6.14646	5.69016	5.89231	6.02018	5.79371	6.16434	5.67298	5.99556	6.13567	5.71686	5.74227	6.26053	916	1058	344	520	784	408	487	659
ENSMUSG00000020708	Psmc5	0.0124135	0.997665	0.576388	0.427732	0.171308	0.999891	5.85707	6.02838	5.45199	5.43958	5.514	5.99575	5.93232	5.39751	5.71214	6.12528	5.13913	5.69902	754	941	412	343	584	542	320	446
ENSMUSG00000078619	Smarcd2	0.381632	0.587724	-0.500697	0.431791	0.129802	0.999891	5.8582	5.98801	6.4887	6.10707	6.59532	5.8461	6.22512	6.37732	5.87929	5.71686	6.14638	6.07431	1599	848	505	678	656	408	645	579
ENSMUSG00000001029	Icam2	0.919127	0.914872	-0.360479	0.983724	-0.257396	0.999891	0.85451	0.597114	0.957593	0.0384664	-2.37537	1.6938	0.606442	2.03817	-0.455329	0.897175	0.236857	0.307004	0	45	9	32	6	13	9	9
ENSMUSG00000020715	Ern1	0.311222	0.652552	0.219321	0.817552	0.171279	0.999891	6.51919	6.69047	6.47115	6.15992	6.69952	6.62593	6.6786	6.19903	6.40902	6.70714	5.99605	6.31411	1719	1458	692	599	948	812	581	684
ENSMUSG00000065126	Snord104	1.16887	0.743152	-0.281902	0.973005	0.351563	0.999891	1.72223	2.07379	2.35569	1.18682	2.58166	1.75287	1.78378	2.20055	1.84451	2.4142	1.03886	1.51691	96	47	22	36	38	40	17	23
ENSMUSG00000080540	Gm22711	0.92611	0.873561	-0.457125	0.970151	0.456889	0.999891	0.858712	1.3156	1.77273	0.846615	2.10316	0.562938	0.740066	1.52805	1.33232	1.87206	1.37974	0.436356	68	19	10	22	26	27	22	10
ENSMUSG00000040548	Tex2	-0.207404	0.818623	0.155189	0.905535	-0.249116	0.999891	5.98974	5.74063	5.58544	5.79284	5.78742	6.0185	5.77382	5.35502	5.96853	5.71686	5.86392	5.72774	912	956	369	333	698	408	530	455
ENSMUSG00000040528	Milr1	0.113742	0.94481	0.588539	0.600629	0.506639	0.999891	4.88621	5.39285	4.80431	4.69057	5.1199	4.99246	4.8582	4.40825	4.78919	5.78901	4.56924	4.82149	573	468	195	172	307	429	215	242
ENSMUSG00000020718	Polg2	0.606699	0.763449	-0.313896	0.932112	-0.0365625	0.999891	3.38715	3.35059	3.66448	3.05778	4.13532	3.71214	3.41727	3.00392	3.02725	3.33377	2.8702	3.27924	288	191	71	64	89	77	65	82
ENSMUSG00000020719	Ddx5	-0.232579	0.50539	-0.0979967	0.846995	-0.169728	0.999891	9.51352	9.34379	9.44179	9.67437	9.4552	9.52879	9.35216	9.42892	9.49878	9.3362	9.75048	9.59465	11628	10923	4422	5633	8087	5031	7863	6661
ENSMUSG00000018372	Cep95	-0.390481	0.820617	0.0466272	0.990788	-0.0599241	0.999891	3.82863	3.7687	3.72207	4.11256	4.01662	3.93893	4.01346	3.38796	3.74731	3.52296	3.98681	4.25612	265	224	108	84	148	88	143	163
ENSMUSG00000018363	Smurf2	-0.369296	0.635641	-0.137742	0.927663	-0.0385784	0.999891	6.12916	6.09058	6.22832	6.59761	6.20828	6.25908	6.29465	6.25556	5.99305	5.8641	6.90832	6.20714	1222	1130	530	623	710	452	1095	635
ENSMUSG00000018362	Kpna2	0.336727	0.898254	-0.0761094	0.988422	0.356945	0.999891	3.06641	3.42336	3.49946	3.16274	3.92787	2.75503	3.13132	2.93636	3.37691	3.70448	2.4749	3.66967	249	97	58	61	114	100	49	108
ENSMUSG00000040481	Bptf	-0.15893	0.787072	0.057348	0.967376	0.0633978	0.999891	7.98767	8.05107	7.99372	8.15265	8.05905	8.11574	8.16332	7.92635	7.84857	7.93206	7.88327	8.38144	4416	4100	1939	1987	2575	1900	2154	2872
ENSMUSG00000018433	Nol11	0.0199939	0.994409	0.0903801	0.973005	0.0216915	0.999891	4.99872	5.02041	4.93003	4.91004	5.10226	4.92664	4.72752	4.7474	5.08365	5.27516	4.97801	4.85659	566	447	178	218	377	300	286	248
ENSMUSG00000040430	Pitpnc1	0.254073	0.897573	-0.726203	0.630418	-0.489083	0.999891	3.79443	3.30535	4.03155	3.77748	4.03267	4.05497	3.43708	4.06239	3.51875	3.21906	3.76069	3.83129	268	243	72	135	126	71	122	121
ENSMUSG00000020720	Psmd12	0.800671	0.440391	-0.0859553	0.973005	0.35314	0.999891	5.25929	5.61243	5.69839	4.89772	5.70135	5.40531	5.64343	5.70549	5.11004	5.59181	4.30722	5.33014	859	624	337	425	384	374	179	345
ENSMUSG00000020721	Helz	0.0824498	0.940627	-0.415718	0.579774	-0.303094	0.999891	6.35189	6.0488	6.46452	6.38207	6.53557	6.70938	6.14906	6.39421	5.87929	5.95053	6.41802	6.3515	1534	1545	479	686	656	480	779	702
ENSMUSG00000050965	Prkca	-0.58865	0.584067	-0.739702	0.465929	-0.78073	0.784006	4.7737	3.99297	4.73267	5.32132	4.87784	5.01677	4.24468	4.58777	4.50088	3.73263	5.50542	5.12476	484	476	127	195	251	102	413	299
ENSMUSG00000020728	Cep112	0.732529	0.795056	-0.312078	0.960682	-0.0478076	0.999891	2.76849	2.72069	3.03276	2.30024	1.78727	3.0423	2.92227	3.74461	2.52049	2.57832	2.22747	2.46749	54	119	50	108	62	45	41	46
ENSMUSG00000020611	Gna13	0.0493663	0.938417	0.052139	0.965521	-0.0806946	0.999891	7.68417	7.60348	7.55134	7.50197	7.59478	7.73532	7.6296	7.50855	7.63345	7.57975	7.58306	7.41893	3200	3149	1339	1487	2218	1488	1749	1473
ENSMUSG00000020610	Amz2	-1.10692	0.366634	0.766349	0.458789	0.542433	0.999891	4.15524	4.69767	3.93132	5.03823	4.07977	4.2053	4.67842	3.79634	4.13285	4.73611	5.29214	4.74863	277	270	172	112	194	206	356	230
ENSMUSG00000041920	Slc16a6	-0.246051	0.806932	-0.431879	0.625092	-0.475632	0.987696	5.5944	5.11877	5.55065	5.7967	5.62402	5.55181	5.42764	5.48286	5.64668	4.74995	5.88546	5.71186	814	691	290	364	558	208	538	450
ENSMUSG00000020604	Arsg	-0.613694	0.627165	0.606699	0.648469	0.518515	0.999891	4.07201	4.59052	3.98382	4.59752	3.65818	3.94528	4.43408	4.28693	4.21852	4.74995	4.27494	4.87952	206	225	145	158	206	208	175	252
ENSMUSG00000041895	Wipi1	0.0869561	0.97606	-0.0386986	0.993585	-0.6045	0.999891	3.89428	3.28978	3.32848	3.24153	3.46671	4.33661	3.17917	3.22764	3.30039	3.44003	3.37549	3.15318	180	296	60	75	108	83	93	75
ENSMUSG00000020612	Prkar1a	-0.0712411	0.908112	-0.162061	0.789664	-0.25472	0.981029	7.77643	7.52171	7.68377	7.75501	7.78561	7.68738	7.45958	7.57484	7.86305	7.58362	7.74722	7.76518	3653	3046	1190	1557	2601	1492	1960	1873
ENSMUSG00000020620	Abca8b	0	1	6.8514	0.468519	-0.386783	0.999891	0.862809	0.476027	-6.37537	-6.37537	-2.37537	-0.740882	1.43537	-2.37537	1.7708	-1.15328	-2.37537	-2.37537	0	6	17	0	36	2	0	0
ENSMUSG00000041797	Abca9	1.80367	0.829491	0.202084	0.991211	0.935662	0.999891	0.308323	1.24398	1.0419	-0.761769	1.9981	1.3932	0.862356	-1.19303	-2.37537	1.7116	-2.37537	0.436356	63	36	11	2	0	24	0	10
ENSMUSG00000018800	Abca5	-2.60631	0.618939	1.77743	0.799514	-0.302153	0.999891	1.51808	1.21593	-0.561501	2.04481	-0.328757	0.912973	1.07964	-0.10983	2.07634	1.53103	3.05265	-1.69538	10	25	13	6	45	21	74	1
ENSMUSG00000020623	Map2k6	0.969889	0.928703	-7.50696	0.50198	-3.54548	0.999891	-2.82989	-6.37537	1.13159	0.161704	-2.37537	-2.37537	-2.37537	2.20055	-1.11705	-2.37537	1.03886	-0.886664	0	0	0	36	3	0	17	3
ENSMUSG00000041695	Kcnj2	0.429007	0.721476	0.237171	0.903088	1.09426	0.356277	4.27319	5.36745	5.13028	4.70127	5.06373	4.33178	5.53268	5.20998	4.23916	5.19649	5.15252	4.06929	551	295	312	301	209	284	323	143
ENSMUSG00000041654	Slc39a11	0.404709	0.705915	-0.0757324	0.975785	0.0122574	0.999891	4.96267	4.97493	5.05066	4.64595	5.1667	5.13806	5.14396	4.93793	4.77982	4.80401	4.51499	4.78552	592	518	238	249	305	216	207	236
ENSMUSG00000018661	Cog1	-0.254424	0.800951	0.185183	0.903088	-0.0180623	0.999891	5.6501	5.63204	5.44686	5.70128	5.77157	5.69614	5.71417	5.02723	5.61281	5.55681	5.85576	5.539	902	764	354	265	545	365	527	399
ENSMUSG00000041629	Fam104a	0.12732	0.918021	0.240729	0.865621	-0.00995484	0.999891	5.34596	5.33601	5.09528	4.96796	4.80807	5.24738	5.29276	5.35502	5.45115	5.39008	4.95272	4.99951	461	559	264	333	487	325	281	274
ENSMUSG00000041623	D11Wsu47e	0.369676	0.84253	-0.370614	0.878637	0.137822	0.999891	3.45965	3.59747	3.96809	3.59841	3.89314	3.50437	3.73798	4.07291	3.46133	3.49036	3.8942	3.27924	243	165	89	136	121	86	134	82
ENSMUSG00000041598	Cdc42ep4	-0.195506	0.87756	-0.111817	0.964644	-0.207716	0.999891	4.98373	4.77601	4.88783	5.08333	4.93018	5.04953	4.92288	4.86107	4.93128	4.63533	5.13464	5.04586	502	487	204	236	339	192	319	283
ENSMUSG00000057322	Rpl38	0.575313	0.754632	0.0534368	0.990833	-0.0272578	0.999891	3.85355	3.82629	3.77286	3.19754	3.99494	3.05409	3.97331	3.5474	4.39447	3.70448	3.01405	3.411	261	120	105	94	233	100	72	90
ENSMUSG00000034714	Ttyh2	0.267628	0.59496	0.0632612	0.963455	0.554132	0.246743	6.88428	7.43841	7.37515	7.10752	7.34833	7.05427	7.39012	7.4051	6.69461	7.48777	7.08164	7.13672	2697	1963	1134	1384	1156	1396	1235	1211
ENSMUSG00000010021	Kif19a	-0.0341092	1	2.06143	0.770567	-0.146704	0.999891	1.9504	1.8037	-0.257733	-0.223623	-2.37537	1.53458	1.72051	0.930037	2.37883	2.01644	0.0961284	0.0072605	0	40	21	14	56	30	8	7
ENSMUSG00000000202	Btbd17	6.18667	0.584842	1.11421	0.952883	7.30088	0.848709	-6.37537	0.92551	-0.188704	-6.37537	0.912661	-2.37537	-1.03436	-2.37537	-2.37537	1.87206	-2.37537	-2.37537	28	0	2	0	0	27	0	0
ENSMUSG00000051043	Gprc5c	1.0047	0.578126	-0.565313	0.829352	-0.107271	0.999891	3.8669	3.75963	4.32494	3.32024	4.04327	3.74887	3.6558	4.58777	4.0101	3.8909	1.88652	4.05928	270	196	84	195	178	114	32	142
ENSMUSG00000034652	Cd300a	0.415003	0.653878	1.33546	0.0153375	1.31104	0.0411091	5.33421	6.64525	5.30979	4.89478	4.82966	5.31509	6.61261	5.6919	5.36611	6.68209	4.70871	5.07596	468	586	661	421	459	798	237	289
ENSMUSG00000063193	Cd300lb	0.00158472	1	1.03912	0.24274	0.266423	0.999891	4.61088	4.87731	3.83818	3.8366	3.93358	4.69773	5.05699	3.77071	4.54023	4.69378	3.98681	3.7086	250	381	224	110	258	200	143	111
ENSMUSG00000058728	Cd300c	1.99228	0.79568	-1.13211	0.931935	-0.942906	0.999891	0.311229	-0.631677	0.500432	-1.49185	1.08672	-0.202896	0.110018	0.0690498	0.986556	-0.79076	-1.72619	-0.371545	32	10	6	7	20	3	1	5
ENSMUSG00000034641	Cd300ld	0.447322	0.577023	-0.136204	0.935338	-0.195663	0.999891	5.70801	5.51234	5.64855	5.20123	5.64679	5.57859	5.5869	5.66084	5.83702	5.44641	5.06082	5.34257	827	704	324	412	637	338	303	348
ENSMUSG00000044811	AF251705	0.416136	0.4885	-0.0979412	0.931576	0.178974	0.999891	6.66767	6.84665	6.94459	6.52845	6.8146	6.68968	6.8602	7.07025	6.65034	6.83761	6.42723	6.62859	1862	1524	785	1097	1121	889	784	851
ENSMUSG00000069607	Cd300lh	-0.171733	0.986994	0.114803	0.994169	2.20945	0.999891	-0.921483	1.28796	1.17316	1.34489	0.714677	0.271239	1.58497	1.70086	-2.37537	1.16847	-0.0598268	2.16556	24	15	19	25	0	16	7	37
ENSMUSG00000048498	Cd300e	0.282674	0.944096	-1.54495	0.579774	-0.401229	0.999891	1.92444	1.52321	3.06816	2.78549	2.58166	2.33928	2.2989	3.48572	1.52397	0.28715	2.75788	2.8851	96	72	32	90	30	8	60	62
ENSMUSG00000047798	Cd300lf	-0.0645127	0.916057	-0.398297	0.245377	-0.420188	0.430572	8.18371	7.76353	8.16182	8.22634	8.32295	8.12835	7.78071	7.97976	8.23902	7.74865	8.30202	8.14818	5303	4136	1487	2062	3376	1673	2880	2443
ENSMUSG00000020733	Slc9a3r1	-0.247165	0.73891	0.187914	0.858225	0.272773	0.999891	6.06912	6.3419	6.15398	6.40115	6.29289	6.22166	6.19634	6.00384	5.90535	6.47897	6.41247	6.39591	1296	1101	495	523	668	693	776	724
ENSMUSG00000015542	Nat9	-0.0592121	0.987688	0.0549599	0.99219	0.242697	0.999891	2.82028	3.06298	3.00802	3.06723	2.65261	2.90581	3.47592	3.35384	2.80527	2.57832	3.24824	2.92972	101	108	74	82	76	45	85	64
ENSMUSG00000045980	Tmem104	0.948291	0.273351	-0.453466	0.569966	0.207208	0.999891	5.47587	5.68308	6.13654	5.18825	6.07515	5.72408	5.5188	6.20383	5.18644	5.83842	5.12108	5.26633	1114	779	309	601	405	444	316	330
ENSMUSG00000018861	Fdxr	-0.675404	0.809853	0.558552	0.887116	-0.254461	0.999891	2.96296	2.7085	2.14995	2.82535	2.01974	2.63455	2.95011	2.38078	3.28723	2.51489	2.00934	3.39517	64	89	51	41	107	43	35	89
ENSMUSG00000018858	Ict1	0.736229	0.635641	-0.326489	0.902349	-0.0506874	0.999891	4.01884	3.96816	4.29464	3.55842	4.18403	3.26156	3.94591	4.42478	4.54023	4.02214	3.84006	3.26189	298	139	103	174	258	125	129	81
ENSMUSG00000034566	Atp5h	-0.47928	0.684418	0.326427	0.846387	-0.234601	0.999891	4.71056	4.47596	4.14953	4.62882	4.13532	4.5598	4.32132	4.19356	4.86642	4.63533	4.65327	4.62517	288	346	134	148	324	192	228	211
ENSMUSG00000016940	Kctd2	-0.326026	0.814277	0.154388	0.958556	-0.21827	0.999891	4.75557	4.5373	4.38291	4.70894	4.2902	5.09875	4.39409	4.4969	4.32535	4.6866	4.93217	4.46763	321	504	141	183	222	199	277	189
ENSMUSG00000057219	Armc7	-0.795422	0.581367	0.175715	0.963562	0.286677	0.999891	3.92943	4.21611	4.04039	4.83582	3.33486	4.37942	4.25588	4.5506	3.31343	4.20405	4.77945	4.90768	164	305	128	190	109	142	249	257
ENSMUSG00000020736	Nt5c	0.739022	0.393925	-0.908141	0.0806217	-0.434025	0.987696	5.62746	5.19343	6.10157	5.36255	6.27838	5.6848	5.17379	5.90422	5.57812	5.22649	5.37061	5.36712	1283	758	243	488	532	290	376	354
ENSMUSG00000020737	Hn1	0.0247073	0.981355	-0.187281	0.818352	-0.133356	0.999891	7.00935	6.87599	7.06328	7.03857	7.15295	6.84028	6.67652	6.96964	7.1655	7.05386	7.03902	7.04208	2355	1692	691	1023	1603	1033	1199	1134
ENSMUSG00000020738	Sumo2	0.702409	0.565004	0.014402	0.998992	0.061306	0.999891	4.4917	4.55301	4.5386	3.8362	4.20307	4.60859	4.52947	4.83658	4.38832	4.59756	3.79524	3.91136	302	358	155	232	232	187	125	128
ENSMUSG00000020739	Nup85	0.45759	0.714596	-0.46208	0.749264	-0.21752	0.999891	4.71448	4.49696	4.95904	4.50145	4.86594	4.66735	4.53867	5.06463	4.77982	4.47794	3.90479	4.94076	480	373	156	272	305	172	135	263
ENSMUSG00000020740	Gga3	0.0261002	0.986169	0.380767	0.654221	-0.0535885	0.999891	5.86554	5.81196	5.43119	5.40509	5.62049	5.95859	5.71822	5.21949	5.77475	5.90796	5.49144	5.32598	812	917	355	303	610	466	409	344
ENSMUSG00000046756	Mrps7	0.87413	0.576699	-0.109734	0.977867	-0.0456531	0.999891	4.26917	4.22351	4.33325	3.45912	4.07461	4.74215	4.03962	4.58041	3.59547	4.40983	2.80386	3.94436	276	393	110	194	133	164	62	131
ENSMUSG00000020743	Mif4gd	-0.710521	0.575425	0.703996	0.561653	0.158196	0.999891	4.63181	4.79	4.08601	4.79653	3.43486	4.63238	4.59267	4.57302	4.65222	4.97872	4.57588	5.00474	176	364	162	193	279	244	216	275
ENSMUSG00000020744	Slc25a19	0.141783	0.949372	-0.506487	0.81047	-0.00369309	0.999891	4.18183	4.17814	4.68462	4.54284	5.32495	4.19469	4.03962	3.50139	4.19757	4.32916	4.84139	4.19344	661	268	110	91	203	155	260	156
ENSMUSG00000059923	Grb2	0.365053	0.550431	0.306225	0.615055	0.153477	0.999891	7.18482	7.3383	7.03208	6.66702	6.90018	7.08621	7.43762	7.15937	7.28117	7.23574	6.36916	6.91882	1976	2007	1172	1167	1737	1172	753	1041
ENSMUSG00000020747	2310067B10Rik	0.184316	0.861611	-0.10368	0.963371	-0.0997609	0.999891	5.81109	5.71133	5.81501	5.6307	5.57189	5.8596	5.69783	6.03647	5.77003	5.73437	5.90141	5.30918	785	856	350	535	608	413	544	340
ENSMUSG00000034471	Caskin2	1.49601	0.883599	-1.35431	0.92919	-1.09533	0.999891	0.160467	-0.934865	0.419447	-1.07656	-1.20382	-0.319771	0.295129	1.40015	0.850061	-2.37537	-2.37537	0.164903	4	9	7	20	18	0	0	8
ENSMUSG00000020781	Tsen54	-0.131419	0.964956	0.533163	0.859777	-0.0943183	0.999891	3.79009	3.69577	3.16261	3.29403	2.46035	3.58786	3.05643	3.69096	4.00207	4.16327	3.85106	2.46749	88	175	55	104	177	138	130	46
ENSMUSG00000020782	Llgl2	0.372649	0.886385	-0.788634	0.746486	-0.290373	0.999891	3.38822	3.09785	3.88648	3.51383	3.59474	3.2203	3.20252	4.16433	3.58476	3.05038	2.12253	4.23849	197	135	61	145	132	63	38	161
ENSMUSG00000020752	Recql5	0.130287	0.944096	0.462114	0.781434	0.369187	0.999891	4.22503	4.59422	4.13211	4.00182	3.85152	3.96415	4.62759	4.39991	4.4721	4.58218	3.79524	4.21163	236	228	166	171	246	185	125	158
ENSMUSG00000048442	Smim5	0.492561	0.893327	0.411281	0.94604	0.760421	0.999891	2.12768	2.88811	2.47683	1.98426	2.37899	2.57031	3.03058	2.65744	1.65266	2.80734	2.63609	1.03524	83	85	54	50	33	53	55	16
ENSMUSG00000020755	Sap30bp	0.155959	0.915269	-0.531506	0.641809	0.00414563	0.999891	4.69033	4.69447	5.22598	5.07002	4.96683	4.77458	4.74352	5.46299	4.6211	4.66485	5.46307	4.54855	515	402	180	359	273	196	401	200
ENSMUSG00000020766	Galk1	1.14117	0.588552	-0.895787	0.720321	-0.699858	0.999891	3.20805	2.50819	3.40398	2.26281	3.48238	3.29176	2.71063	3.371	3.17742	2.37901	1.55128	2.81545	182	142	43	83	99	39	25	59
ENSMUSG00000016559	H3f3b	-0.142009	0.754604	-0.11579	0.856351	-0.235856	0.97641	8.59389	8.35803	8.47382	8.61583	8.57501	8.50615	8.39879	8.36521	8.67818	8.31788	8.69908	8.52878	6316	5375	2283	2694	4578	2483	3793	3181
ENSMUSG00000020770	Unk	-0.231742	0.885183	0.513829	0.712551	0.0552626	0.999891	4.82097	4.87623	4.36241	4.59415	3.95058	4.58033	5.08865	4.71417	5.04508	4.65017	4.26675	4.87952	253	351	229	213	367	194	174	252
ENSMUSG00000057948	Unc13d	-0.642455	0.933597	1.11279	0.906027	1.22887	0.999891	0.0205439	1.24941	0.136628	0.779083	-0.12513	-0.740882	1.58497	0.731763	0.850061	1.08358	0.482814	1.26159	12	6	19	12	18	15	11	19
ENSMUSG00000034341	Wbp2	0.262364	0.695312	0.123612	0.907196	0.388332	0.907875	6.42907	6.8174	6.69379	6.43143	6.57172	6.61303	6.74171	6.81366	6.2229	6.89323	6.54698	6.31201	1573	1445	723	918	833	924	852	683
ENSMUSG00000020773	Trim47	0.425975	0.683935	-0.967718	0.178753	-0.913102	0.454112	5.96684	5.05374	6.02146	5.59548	6.37805	6.13688	5.24859	5.54466	5.78181	4.84971	5.18328	5.92525	1375	1038	256	380	613	223	330	522
ENSMUSG00000054517	Trim65	-0.247514	0.850605	-0.550608	0.605361	-0.107981	0.999891	4.95026	4.84228	5.39289	5.6404	5.20969	5.28539	5.11349	5.57088	4.52909	4.535	5.90932	5.3218	610	574	233	387	256	179	547	343
ENSMUSG00000020775	Mrpl38	-0.521287	0.724562	-0.457813	0.813837	-0.267186	0.999891	4.20731	3.94012	4.39793	4.91922	4.8808	4.11812	4.33194	3.67723	4.3189	3.457	4.94761	4.90768	485	254	135	103	221	84	280	257
ENSMUSG00000020776	Fbf1	0.0520056	0.981637	-0.247954	0.906027	0.375276	0.999891	4.16559	4.54086	4.78882	4.73681	4.4501	4.08976	4.65323	5.08557	4.26623	4.44429	5.13013	4.22064	359	249	169	276	213	168	318	159
ENSMUSG00000020777	Acox1	-0.130197	0.776412	-0.217851	0.58534	-0.354349	0.519572	8.36903	8.01469	8.23254	8.36273	8.18496	8.34301	8.108	8.28091	8.39626	7.91757	8.38045	8.34637	4819	4800	1866	2541	3765	1881	3041	2803
ENSMUSG00000020778	Ten1	-0.343488	0.908905	0.700709	0.826366	0.658421	0.999891	2.52835	3.18677	2.48606	2.82955	2.55227	2.79774	3.27036	2.51033	2.30242	3.15809	2.41691	3.20856	94	100	64	45	53	68	47	78
ENSMUSG00000034282	Evpl	-0.526026	0.935797	-0.431684	0.973005	-1.27775	0.999891	1.66765	0.389908	0.821592	1.34762	0.485136	0.912973	0.459166	1.33169	2.27602	0.683059	1.49633	1.39489	20	25	8	19	52	11	24	21
ENSMUSG00000020780	Srp68	-0.0153555	0.996219	0.437816	0.621848	-0.0900475	0.999891	5.89558	5.80553	5.36772	5.38307	5.35929	5.80132	5.75026	5.38911	5.99305	5.86728	4.93733	5.73405	677	822	363	341	710	453	278	457
ENSMUSG00000020792	Exoc7	0.302017	0.745626	-0.072712	0.973258	-0.315933	0.999891	6.12373	5.8078	5.88051	5.57849	5.88346	5.77128	5.86807	5.88643	6.41508	5.7551	5.24292	5.86045	975	805	394	482	952	419	344	499
ENSMUSG00000052949	Rnf157	-0.342778	0.775903	0.654361	0.511302	0.485199	0.999891	4.64284	5.12804	4.47368	4.81646	4.3297	4.57625	5.12576	4.63115	4.72721	5.14505	5.12108	4.45241	330	350	235	201	294	274	316	187
ENSMUSG00000050628	Ubald2	-0.19165	0.94099	-0.0534619	0.991519	0.908552	0.999891	2.80762	3.71617	3.76963	3.96128	4.31665	2.61876	3.20252	2.91312	3.04299	4.12129	4.27494	3.60234	327	88	61	60	90	134	175	103
ENSMUSG00000015869	Prpsap1	-0.245122	0.841385	-0.0781837	0.975361	-0.455258	0.999891	5.40448	4.94922	5.02741	5.27253	4.62613	5.35377	4.71134	5.36362	5.46582	5.16585	5.13464	5.41106	406	602	176	335	492	278	319	365
ENSMUSG00000020802	Ube2o	0.00221845	1	0.109697	0.972428	-0.207759	0.999891	4.903	4.69524	4.58554	4.58332	4.75746	5.11854	4.91583	4.40825	4.66754	4.46121	4.56257	4.62517	445	511	203	172	282	170	214	211
ENSMUSG00000020806	Rhbdf2	-0.42357	0.50832	0.543562	0.258899	0.100372	0.999891	6.73399	6.83436	6.2908	6.71437	6.34951	6.84622	6.88386	6.23462	6.61655	6.78817	6.93697	6.45627	1348	1699	798	614	1095	859	1117	755
ENSMUSG00000020812	1810032O08Rik	0.212718	0.961761	-0.410111	0.95052	0.293017	0.999891	2.02203	2.31504	2.72515	2.51244	1.56988	2.33928	1.72051	3.42129	1.7708	2.80734	2.53065	2.58376	46	72	21	86	36	53	51	50
ENSMUSG00000056962	Jmjd6	-0.177713	0.905297	-0.283539	0.871875	-0.423636	0.999891	4.97549	4.55186	4.8354	5.01311	4.36393	4.98632	4.75935	5.21474	4.98116	4.33835	5.20058	4.81556	338	466	182	302	351	156	334	241
ENSMUSG00000090266	Mettl23	-0.235657	0.94099	0.0408511	0.994715	0.483139	0.999891	2.39246	2.8756	2.83475	3.07041	2.44444	2.83922	2.83534	3.20868	1.87999	2.98167	3.14485	3.05587	87	103	47	74	39	60	79	70
ENSMUSG00000034120	Srsf2	-0.224634	0.647202	-0.0788962	0.937366	-0.235504	0.999891	7.36593	7.13042	7.20932	7.43395	7.09172	7.3946	7.09971	7.32371	7.3397	7.16391	7.45653	7.41403	2257	2486	927	1308	1809	1115	1602	1468
ENSMUSG00000020818	Mfsd11	-0.101992	0.938018	0.287327	0.830887	0.459604	0.999891	5.07273	5.53234	5.24501	5.347	5.48319	5.23448	5.58246	4.96644	4.90569	5.49241	5.54657	5.12955	738	554	323	254	333	349	425	300
ENSMUSG00000086859	2810008D09Rik	0.236696	0.914872	0.216676	0.958341	0.683356	0.999891	3.17569	3.85905	3.64237	3.40568	3.52081	3.0423	3.53228	3.79634	3.35185	4.15289	3.71329	3.07587	187	119	77	112	112	137	118	71
ENSMUSG00000020823	Sec14l1	0.261148	0.713313	-0.0500821	0.976129	0.33563	0.999891	6.00518	6.34081	6.39089	6.12974	6.49849	6.05416	6.38923	6.27848	5.96234	6.29771	5.9761	6.27573	1495	980	566	633	695	611	573	666
ENSMUSG00000059248	Sept9	0.0696035	0.868423	-0.41215	0.04674	-0.288648	0.484407	9.62573	9.33708	9.74923	9.67963	9.71345	9.61528	9.35672	9.78493	9.63678	9.31802	9.69875	9.66088	13908	11598	4436	7210	8899	4968	7586	6974
ENSMUSG00000025571	Tnrc6c	-0.732477	0.351251	0.22206	0.832517	-0.0363938	0.999891	6.78905	6.75266	6.5306	7.26308	6.06738	6.87808	6.87843	6.8945	6.69835	6.62128	7.39215	7.12478	1108	1737	795	971	1159	765	1532	1201
ENSMUSG00000025572	Tmc6	0.509938	0.593744	-0.296948	0.834048	0.365222	0.999891	4.54701	4.91223	5.20918	4.69924	5.09209	4.54316	4.87283	5.3333	4.57312	4.96692	4.60863	4.80362	562	342	197	328	264	242	221	239
ENSMUSG00000050106	Tmc8	7.4285	0.440391	-0.529872	0.973005	0.372479	0.999891	0.15078	0.52326	1.05313	-6.37537	0.817062	0.188066	1.26844	1.46552	0.530903	-0.260299	-2.37537	-2.37537	26	14	15	21	14	5	0	0
ENSMUSG00000048277	Syngr2	0.293615	0.608064	-0.126734	0.896126	-0.0181374	0.999891	6.72706	6.70892	6.83566	6.54204	6.72279	6.77854	6.58178	6.94693	6.67833	6.82949	6.49186	6.59608	1747	1621	647	1007	1143	884	820	832
ENSMUSG00000025574	Tk1	0.689312	0.643762	0.100732	0.978929	0.16444	0.999891	4.03824	4.20268	4.10195	3.41263	3.71232	3.67444	4.0266	4.44112	4.35718	4.38344	3.19747	3.64311	214	186	109	176	227	161	82	106
ENSMUSG00000017718	Afmid	-0.273334	0.916606	-0.780372	0.749264	-0.166936	0.999891	2.94302	2.77608	3.55646	3.82979	3.97846	2.58664	3.29229	3.00392	3.28723	2.10525	4.18224	3.411	258	86	65	64	107	32	164	90
ENSMUSG00000017716	Birc5	0.344408	0.841385	-0.715999	0.619588	0.0740863	0.999891	3.605	3.67908	4.39508	4.05067	4.07977	3.37872	3.94591	4.68016	3.84033	3.40547	4.08318	4.04921	277	151	103	208	158	81	153	141
ENSMUSG00000017713	Tha1	0.0602595	0.989345	-0.218603	0.972693	-0.39539	0.999891	3.02132	2.62593	2.84453	2.78428	2.9175	3.12289	3.20252	2.84106	2.97897	1.82053	2.29342	3.20856	122	126	61	57	86	26	43	78
ENSMUSG00000053113	Socs3	0.11546	0.967274	1.24533	0.44883	0.180429	0.999891	4.02209	4.20252	2.95719	2.84173	1.78727	4.09547	4.19899	3.66337	3.9777	4.2339	2.8702	2.8851	54	250	123	102	174	145	65	62
ENSMUSG00000017715	Pgs1	-0.23095	0.842286	0.327028	0.801197	0.0396126	0.999891	5.59996	5.63957	5.31254	5.54349	4.81117	5.42133	5.68546	5.70549	5.77003	5.60329	5.37823	5.70224	462	631	347	425	608	377	378	447
ENSMUSG00000033987	Dnah17	-2.19182	0.792124	3.94726	0.608614	1.97992	0.999891	-0.522804	1.45711	-2.49015	-0.298336	-1.01603	0.627497	1.43537	-2.37537	-2.37537	1.65388	-0.939836	0.555058	5	20	17	0	0	23	3	11
ENSMUSG00000017132	Cyth1	-0.0980921	0.885183	-0.0586122	0.965521	0.0730854	0.999891	7.20229	7.27537	7.33399	7.43208	7.17602	7.27311	7.18275	7.48214	7.13093	7.36501	7.38649	7.47928	2393	2285	982	1460	1565	1282	1526	1536
ENSMUSG00000088119	Gm24060	-2.28987	0.751319	1.1157	0.932432	2.36633	0.999891	-1.96968	0.39665	-0.719053	1.57081	0.421552	-1.60849	1.35432	-2.37537	-0.861261	-1.15328	2.04807	1.1147	19	2	16	0	4	2	36	17
ENSMUSG00000033909	Usp36	0.0427038	0.978455	-0.207434	0.891148	0.250326	0.999891	5.18851	5.43883	5.64627	5.60356	5.92274	5.46615	5.58246	5.30679	4.85754	5.29417	5.56337	5.65319	1002	651	323	322	322	304	430	432
ENSMUSG00000017466	Timp2	0.260984	0.725616	0.38925	0.55561	0.296114	0.999891	6.1775	6.47361	6.08436	5.82338	6.03056	6.29802	6.54573	6.14519	6.05258	6.40437	5.9886	5.64652	1080	1161	631	577	740	658	578	430
ENSMUSG00000076433	BC100451	0.784767	0.862266	-0.97243	0.859777	-0.399338	0.999891	1.83666	1.43733	2.40976	1.62499	0.766778	1.46562	1.65433	3.22764	2.24913	1.39673	2.08578	1.19001	25	38	20	75	51	19	37	18
ENSMUSG00000033880	Lgals3bp	0.702655	0.356341	0.801801	0.0770432	0.394859	0.974091	8.05617	8.45103	7.64923	6.94657	7.50177	7.66016	8.12184	7.78787	8.36959	8.71928	6.7441	7.12837	3000	2989	1884	1805	3696	3280	977	1204
ENSMUSG00000025575	Cant1	0.477982	0.570837	-0.0325728	0.988422	0.509528	0.918726	5.66398	6.17351	6.20608	5.7281	6.20592	5.93964	5.88621	6.21337	5.33128	6.41744	5.51927	5.91973	1220	905	399	605	448	664	417	520
ENSMUSG00000033857	Engase	0.510509	0.646701	-0.489243	0.691022	-0.209958	0.999891	4.61014	4.40018	4.88942	4.37891	4.96683	4.80978	4.49207	4.82417	4.40059	4.32916	4.23354	4.53417	515	412	151	230	234	155	170	198
ENSMUSG00000025577	Cbx2	0.363798	0.966893	1.01264	0.925237	-0.277098	0.999891	1.60835	1.33125	0.318609	-0.0451893	1.38223	2.04053	0.110018	-2.37537	1.22601	2.10525	0.236857	0.164903	40	58	6	0	24	32	9	8
ENSMUSG00000025578	Cbx8	-0.492237	0.902817	0.395457	0.958391	-0.203219	0.999891	2.47049	2.26727	1.87181	2.36405	0.766778	2.74051	2.80516	2.60039	2.24913	1.59376	2.3253	2.49745	25	96	46	48	51	22	44	47
ENSMUSG00000039989	Cbx4	0.624288	0.59839	0.0573404	0.984966	-0.173715	0.999891	4.82977	4.65605	4.59871	3.97442	5.00529	4.68262	4.71134	4.0411	4.98116	4.62034	4.0358	3.94436	529	377	176	133	351	190	148	131
ENSMUSG00000039976	Tbc1d16	-0.0362105	0.990126	0.520067	0.780113	0.647479	0.999891	3.64056	4.28804	3.76797	3.80418	4.06943	3.67444	4.06531	3.42129	3.64788	4.50267	3.66428	3.96595	275	186	112	86	138	175	114	133
ENSMUSG00000039963	Ccdc40	5.78421	0.588552	1.52339	0.907196	2.27535	0.999891	-1.34312	0.932232	-0.591159	-6.37537	-2.37537	-0.740882	0.740066	0.621374	-0.861261	1.32458	-2.37537	-2.37537	0	6	10	11	4	18	0	0
ENSMUSG00000025579	Gaa	0.102167	0.890476	0.557302	0.159011	0.54096	0.362877	6.8361	7.37706	6.81976	6.71759	6.78569	6.72974	7.25011	6.85845	6.94028	7.49601	6.86289	6.56105	1825	1567	1029	947	1371	1404	1061	812
ENSMUSG00000025580	Eif4a3	0.237061	0.786971	-0.294054	0.770567	0.466912	0.942189	5.28482	5.75173	6.04579	5.80872	5.96935	5.34179	5.578	6.12763	5.23863	5.91412	5.98112	5.62293	1035	597	322	570	420	468	575	423
ENSMUSG00000005043	Sgsh	0.387541	0.963796	-1.22705	0.903088	-0.101793	0.999891	0.336934	0.235141	1.46219	1.07465	2.42835	0.912973	1.26844	-1.19303	-0.00339134	-1.63862	0.959826	1.39489	86	25	15	2	9	1	16	21
ENSMUSG00000039908	Slc26a11	-4.33121	0.721305	5.63166	0.644142	-0.837577	0.999891	0.0938711	-0.743706	-6.37537	-2.04416	-2.37537	1.19445	0.459166	-2.37537	-2.37537	-2.37537	-2.37537	-0.606235	0	31	8	0	0	0	0	4
ENSMUSG00000070327	Rnf213	0.360307	0.622025	1.58668	0.00113459	0.383008	0.999891	9.185	9.56801	7.98133	7.62102	8.03668	8.72363	9.08647	7.9249	9.53558	9.92836	7.53615	7.70386	4348	6250	3678	1985	8296	7585	1693	1795
ENSMUSG00000039850	Endov	-2.03846	0.338829	1.73301	0.23282	-0.0474596	0.999891	3.85149	3.80403	2.07102	4.10948	0.958185	3.60399	3.60415	2.81621	4.0956	4.01069	4.40741	3.77125	29	177	81	56	189	124	192	116
ENSMUSG00000025582	Nptx1	-4.89469	0.676643	6.31251	0.57343	-0.0460833	0.999891	-0.0167748	-0.0628581	-6.37537	-1.48068	-2.37537	-2.37537	0.975085	-2.37537	1.11125	-1.63862	-2.37537	-0.169745	0	0	12	0	22	1	0	6
ENSMUSG00000025583	Rptor	-0.343982	0.629714	0.0966579	0.954409	-0.0340557	0.999891	5.9067	5.87265	5.77599	6.11997	5.82015	5.88458	5.96681	5.73892	5.93729	5.78229	6.23924	5.99778	933	871	422	435	683	427	688	549
ENSMUSG00000025371	Chmp6	-0.708816	0.68153	0.583552	0.788559	-0.00294021	0.999891	4.38429	4.38135	3.7978	4.50662	2.42835	4.59655	4.40419	4.53546	4.16197	4.38344	4.6151	4.41366	86	355	142	188	198	161	222	182
ENSMUSG00000025372	Baiap2	1.47508	0.713313	-0.51794	0.952883	-0.0732937	0.999891	2.70565	2.63235	3.15029	1.67521	3.90481	3.01843	2.1143	1.58798	2.40343	3.07257	-2.37537	2.71704	245	117	28	23	57	64	0	55
ENSMUSG00000025375	Aatk	0.25038	0.823112	0.467457	0.619588	0.647391	0.812707	5.17951	5.8269	5.35944	5.10906	5.59369	4.99246	6.02689	5.08557	5.35984	5.6071	4.90078	5.30495	797	468	440	276	457	378	271	339
ENSMUSG00000039781	Cep131	-1.89772	0.42031	1.13515	0.579774	0.0758529	0.999891	3.07227	3.14812	2.01298	3.9107	2.53735	3.61994	3.31388	1.33169	2.27602	3.02784	4.15589	3.65645	93	179	66	19	52	62	161	107
ENSMUSG00000025377	Enthd2	-0.185327	0.918486	0.0996734	0.977731	0.0664038	0.999891	4.05227	4.11867	4.019	4.20433	3.50556	3.86722	4.10302	4.43297	4.24598	4.16327	4.22511	4.21163	185	213	115	175	210	138	169	158
ENSMUSG00000078572	1810043H04Rik	-0.463877	0.846882	-0.171583	0.973005	-0.255649	0.999891	3.42	3.16435	3.33593	3.79981	3.71895	3.20979	3.78513	2.86548	3.64788	2.18891	4.19092	3.31333	215	134	92	58	138	34	165	84
ENSMUSG00000061306	Slc38a10	0.053768	0.938055	-0.150689	0.83268	-0.0753827	0.999891	7.43208	7.35669	7.50738	7.45362	7.35686	7.36591	7.36059	7.64882	7.49868	7.35599	7.37226	7.5336	2713	2437	1111	1639	2020	1274	1511	1595
ENSMUSG00000039741	Bahcc1	1.30738	0.909408	0.161064	0.99427	1.66613	0.999891	-1.46217	0.203964	0.0428997	-1.26448	-2.37537	-2.37537	0.975085	1.18416	-0.138893	-0.501285	-2.37537	0.0072605	0	0	12	17	8	4	0	7
ENSMUSG00000062825	Actg1	0.397661	0.505422	-0.229356	0.749264	0.0706077	0.999891	7.79136	7.86197	8.09132	7.69366	8.33594	7.89135	7.95919	7.79425	7.68577	7.76067	7.45022	7.90445	5351	3509	1683	1813	2300	1687	1595	2063
ENSMUSG00000043644	0610009L18Rik	0.532814	0.958754	0.0247493	0.999969	-1.06767	0.999891	1.12276	0.0550902	0.0303409	-0.502473	0.660624	1.19445	1.17713	-0.314071	1.28014	-2.37537	-2.37537	0.664731	23	31	14	5	25	0	0	12
ENSMUSG00000025384	2310003H01Rik	0.000390888	1	-0.15579	0.960682	0.207126	0.999891	4.16551	4.37263	4.52842	4.52803	4.09003	4.16237	4.25588	4.89112	4.19757	4.50267	4.3697	4.69147	279	262	128	241	203	175	187	221
ENSMUSG00000039703	Nploc4	0.105547	0.913703	0.28479	0.742874	0.454822	0.882218	5.98631	6.44113	6.15634	6.0508	6.29289	6.2006	6.4343	6.00933	5.74138	6.45383	5.94567	6.15641	1296	1085	584	525	596	681	561	613
ENSMUSG00000039670	Oxld1	-2.39263	0.747299	4.28173	0.527669	1.27036	0.999891	0.914605	2.18497	-2.09676	0.295867	-2.37537	-0.446956	1.43537	-0.552071	1.7708	2.7534	-2.37537	1.39489	0	8	17	4	36	51	0	21
ENSMUSG00000049957	Ccdc137	0.181721	0.950089	-0.632393	0.826676	-0.473439	0.999891	3.78566	3.31222	3.94461	3.76289	2.31044	4.10117	3.39717	4.72756	3.42575	3.27755	4.0358	3.47262	79	251	70	215	118	74	148	94
ENSMUSG00000057594	Arl16	0.382847	0.94	0.0810095	0.993392	0.474725	0.999891	2.14396	2.61869	2.53768	2.15483	-0.849898	2.69605	2.71063	3.53223	1.43132	2.60901	1.55128	2.6652	6	93	43	93	28	46	25	53
ENSMUSG00000025793	Hgs	0.411976	0.543773	-0.00813027	0.998968	0.256647	0.999891	6.49005	6.7467	6.75483	6.34285	6.82077	6.56748	6.74569	6.6892	6.41357	6.75253	6.00345	6.62351	1870	1400	725	842	951	838	584	848
ENSMUSG00000039640	Mrpl12	-0.736987	0.50539	0.275554	0.865841	0.344805	0.999891	4.71251	5.05732	4.78176	5.51875	4.67466	4.77458	4.99149	4.90297	4.66754	5.13454	5.93795	4.94076	420	402	214	243	282	272	558	263
ENSMUSG00000025792	Slc25a10	-0.207836	0.955607	1.13887	0.671724	0.368434	0.999891	3.66841	4.03685	2.89798	3.10581	3.22741	4.03131	4.11537	2.54098	3.23337	3.98751	0.365071	4.02884	152	239	116	46	103	122	10	139
ENSMUSG00000061111	Fam195b	0.00699973	1	-0.0584467	0.983114	-0.43934	0.999891	5.44977	5.01043	5.06888	5.06188	5.14718	5.06126	5.10732	4.99991	5.76767	4.92484	5.26774	4.83915	584	491	232	260	607	235	350	245
ENSMUSG00000025130	P4hb	-0.168739	0.745626	0.0663974	0.952883	0.0115987	0.999891	9.29187	9.30347	9.23707	9.40581	8.9359	9.24308	9.224	9.48861	9.34	9.37941	9.53269	9.26744	8112	8960	4046	5871	7244	5184	6761	5309
ENSMUSG00000025132	Arhgdia	0.268839	0.490286	0.0484316	0.959408	0.140589	0.999891	9.25766	9.39825	9.34982	9.08098	9.23043	9.29462	9.31148	9.46158	9.22051	9.48066	9.06896	9.09386	9950	9286	4299	5762	6668	5561	4902	4707
ENSMUSG00000025134	Alyref	0.155232	0.87756	0.210389	0.856235	-0.00560508	0.999891	5.87693	5.87132	5.66093	5.5057	5.58102	5.78018	5.97021	5.7488	5.97675	5.77554	5.50194	5.52088	790	810	423	438	702	425	412	394
ENSMUSG00000025135	Anapc11	-0.0369622	0.985471	0.188825	0.925237	0.0854443	0.999891	4.81243	4.89788	4.70905	4.74601	4.47772	4.59251	4.99149	4.93216	5.02144	4.81722	4.85783	4.64538	366	354	214	248	361	218	263	214
ENSMUSG00000025137	Pcyt2	-0.391591	0.730475	0.592555	0.557672	0.0947516	0.999891	4.92381	5.01856	4.426	4.81759	4.15988	5.01073	4.8582	4.68016	4.84861	5.17613	4.99793	4.63194	293	474	195	208	320	280	290	212
ENSMUSG00000025138	Sirt7	0.0479801	0.972292	-0.105175	0.96151	0.125699	0.999891	5.70348	5.82918	5.93436	5.88638	5.54417	5.88623	5.91829	6.25556	5.50328	5.74477	5.90932	5.87193	770	872	408	623	505	416	547	503
ENSMUSG00000051510	Mafg	-0.201383	0.820352	0.855129	0.078547	0.804393	0.240484	5.86547	6.66987	5.81474	6.01612	5.70637	6.09326	6.63851	5.9276	5.60222	6.70536	5.80296	6.20941	862	1007	673	496	541	811	508	636
ENSMUSG00000097062	Gm17586	-1.61359	0.698062	1.37014	0.793045	0.202494	0.999891	1.65341	1.8559	0.485759	2.09935	1.27838	1.23645	2.1143	-0.552071	2.10661	1.7116	2.26082	2.04903	37	32	28	4	46	24	42	34
ENSMUSG00000025142	Aspscr1	0.943687	0.382734	-0.00407581	0.999969	0.654391	0.845777	4.80354	5.45793	5.46201	4.51832	5.40521	5.10726	5.37724	5.52945	4.43679	5.54495	4.31518	4.71715	699	507	280	376	240	362	180	225
ENSMUSG00000025144	Stra13	-0.186662	0.918132	0.358624	0.863651	0.186403	0.999891	4.3489	4.5353	4.17668	4.36334	3.69226	4.74942	4.56592	4.57302	3.8222	4.52698	4.62793	4.06929	211	395	159	193	156	178	224	143
ENSMUSG00000025145	Lrrc45	0.0657867	0.964548	-0.487629	0.626826	-0.20992	0.999891	4.91311	4.70319	5.19082	5.12503	5.35504	4.77458	4.92989	5.01637	5.05676	4.46121	5.12108	5.14382	675	402	205	263	370	170	316	303
ENSMUSG00000018012	Rac3	-0.144459	0.978655	0.270083	0.973258	-0.607498	0.999891	2.62068	2.01318	1.7431	1.88756	2.44444	2.63455	1.43537	0.621374	2.69003	2.51489	2.3253	1.45719	87	89	17	11	70	43	44	22
ENSMUSG00000039450	Dcxr	0.3941	0.815018	-0.0670923	0.985166	0.0300405	0.999891	3.91847	3.94851	4.0156	3.6215	4.34263	3.84024	3.91798	3.62097	4.02602	4.01069	3.58749	3.69574	333	209	101	99	180	124	108	110
ENSMUSG00000025150	Cbr2	2.99565	0.707843	0.641282	0.972479	3.37531	0.999891	-2.17703	1.19827	0.556992	-2.43866	0.817062	-0.740882	0.740066	0.621374	-2.37537	1.7116	-2.37537	-0.886664	26	6	10	11	0	24	0	3
ENSMUSG00000078249	Hmga1-rs1	-0.100518	0.956488	-0.0271031	0.994009	0.344146	0.999891	4.57661	4.92076	4.94786	5.04838	5.33361	4.86438	4.75146	4.42478	4.23916	5.08627	5.43777	4.53417	665	428	181	174	209	263	394	198
ENSMUSG00000025158	Rfng	-0.699219	0.545013	-0.239292	0.904687	-0.321191	0.999891	4.39503	4.07384	4.31313	5.01235	4.12038	4.51784	4.25588	4.51245	4.28621	3.90333	5.2219	4.78552	285	336	128	185	216	115	339	236
ENSMUSG00000025156	Gps1	-1.36692	0.541986	0.289159	0.957938	-0.849105	0.999891	3.36208	2.51298	2.22382	3.59074	1.97614	3.39735	3.17917	2.54098	3.37691	1.46544	3.70119	3.51717	62	153	60	46	114	20	117	97
ENSMUSG00000025155	Dus1l	0.318376	0.781986	-0.0137245	0.998686	-0.0768306	0.999891	5.24062	5.16379	5.17751	4.85914	5.31842	5.12694	5.35137	5.03263	5.35984	4.96692	4.39995	5.22216	658	514	275	266	457	242	191	320
ENSMUSG00000025153	Fasn	0.186887	0.774593	0.447531	0.341194	0.176511	0.999891	7.17477	7.35129	6.90375	6.71687	6.80451	7.10617	7.21324	7.00305	7.2442	7.47949	6.48482	6.92158	1849	2035	1003	1047	1693	1388	816	1043
ENSMUSG00000048445	Ccdc57	-1.14587	0.577023	0.914393	0.693687	-0.543684	0.999891	3.43718	2.8935	1.97911	3.12497	1.73591	3.63572	2.92227	2.31137	3.26056	2.93397	2.93361	3.34662	52	181	50	39	105	58	68	86
ENSMUSG00000025161	Slc16a3	0.328407	0.748573	0.0904022	0.972693	0.0874135	0.999891	5.27898	5.36639	5.27599	4.94758	5.29864	5.54556	5.5188	5.26609	4.96473	5.21157	4.80794	5.09077	649	688	309	313	347	287	254	292
ENSMUSG00000025162	Csnk1d	0.0615699	0.947548	-0.0779164	0.963455	-0.0254591	0.999891	6.43932	6.41386	6.49178	6.43021	6.34094	6.37643	6.56387	6.63696	6.50591	6.25467	6.42356	6.44286	1340	1226	639	812	1014	593	782	748
ENSMUSG00000025169	Ogfod3	-1.18043	0.712536	0.0948034	0.990833	-0.22002	0.999891	2.06382	1.8438	1.749	2.92943	0.958185	2.28026	2.2989	2.38078	1.94845	1.39673	3.29729	2.5268	29	69	32	41	41	19	88	48
ENSMUSG00000039307	Hexdc	0.479078	0.903357	-1.39552	0.673635	0.267862	0.999891	1.60634	1.8742	3.26972	2.79064	3.44289	2.06405	2.64399	3.13022	1.16977	0.56277	3.58749	1.1147	177	59	41	70	23	10	108	17
ENSMUSG00000039294	BC017643	0.0604691	0.95305	-0.0684086	0.972428	-0.282138	0.999891	6.45317	6.17103	6.23944	6.17897	6.3864	6.35275	6.14304	6.07886	6.55339	6.2053	5.97861	6.36171	1383	1206	477	551	1048	573	574	707
ENSMUSG00000000056	Narf	-0.475569	0.774091	0.350136	0.882965	0.108009	0.999891	3.98953	4.09754	3.7474	4.22297	3.93927	4.30242	3.70567	3.56242	3.62714	4.42716	3.84006	4.54855	251	289	87	95	136	166	129	200
ENSMUSG00000039275	Foxk2	-0.180372	0.828414	-0.00639748	0.999168	0.14233	0.999891	5.97019	6.11252	6.11891	6.29929	6.07515	5.93487	6.11256	6.16991	6.01317	6.11996	6.49362	6.08175	1114	902	467	587	720	540	821	582
ENSMUSG00000025173	Wdr45b	-0.891059	0.367553	0.943028	0.142152	0.435766	0.999891	5.1383	5.57406	4.63104	5.5221	4.77347	5.23189	5.30898	4.48906	5.05288	5.80567	5.6287	5.41891	450	553	267	182	369	434	450	367
ENSMUSG00000025170	Rab40b	7.33571	0.543773	-2.49214	0.846387	-2.05271	0.999891	0.520905	-1.53181	0.960339	-6.37537	-2.37537	-2.37537	-1.55436	2.03817	1.61102	-0.501285	-2.37537	-2.37537	0	0	1	32	32	4	0	0
ENSMUSG00000039253	Fn3krp	-1.03587	0.700308	1.565	0.504173	0.0351833	0.999891	3.17917	3.21435	1.64935	2.68522	2.10316	2.96946	2.8649	1.18416	3.4137	3.53899	1.37974	3.411	68	113	48	17	117	89	22	90
ENSMUSG00000039230	Tbcd	0.445274	0.590869	-0.199045	0.885849	0.07857	0.999891	5.56312	5.64169	5.84073	5.39546	5.87607	5.54556	5.6896	5.81299	5.59156	5.60329	5.01269	5.70866	970	688	348	458	537	377	293	449
ENSMUSG00000046605	B3gntl1	-0.964495	0.440391	-0.217391	0.924119	-0.303613	0.999891	4.56114	4.25752	4.47492	5.43941	4.72161	4.77101	4.51089	4.19356	4.33817	3.98751	5.80296	4.96776	434	401	153	148	224	122	508	268
ENSMUSG00000039208	Metrnl	0.0490843	0.964039	0.205397	0.852539	0.0275785	0.999891	6.0923	6.11987	5.91448	5.86539	6.09948	6.12155	5.98711	5.70549	6.06997	6.24738	5.94567	5.78958	1133	1027	428	425	749	590	561	475
ENSMUSG00000021218	Gdi2	-0.0361477	0.944061	-0.0827667	0.885849	-0.126812	0.999891	9.22244	9.09563	9.17839	9.21454	9.18224	9.18091	9.07506	9.17541	9.26376	9.11679	9.2776	9.14946	9623	8582	3649	4725	6871	4321	5665	4892
ENSMUSG00000033799	Fam208b	-0.263153	0.701756	0.0504649	0.974774	-0.0077406	0.999891	6.20125	6.19351	6.14304	6.4062	6.06868	6.1493	6.17584	6.22286	6.25873	6.21781	6.47597	6.33914	1109	1047	488	609	854	578	811	696
ENSMUSG00000033781	Asb13	-0.502401	0.76513	0.787362	0.601453	0.246816	0.999891	3.91557	4.16239	3.37503	3.87743	3.15106	3.46957	4.03962	3.62097	4.28621	4.30124	4.147	3.58849	144	161	110	99	216	152	160	102
ENSMUSG00000021215	Net1	-0.201759	0.591752	-0.75008	0.00243496	-0.593876	0.029885	8.89169	8.29781	9.04789	9.24965	9.07057	9.00755	8.26036	9.02566	8.76646	8.33577	9.18589	9.31158	8906	7610	2074	4259	4867	2514	5316	5474
ENSMUSG00000021213	Akr1c13	-0.153884	0.944617	0.577692	0.768807	1.0737	0.809384	3.64336	4.71706	4.13937	4.29326	4.67807	3.58786	4.31062	3.28308	3.73767	5.04757	3.81783	4.6719	421	175	133	78	147	256	127	218
ENSMUSG00000021211	Akr1c12	-1.49931	0.859828	2.26354	0.811407	1.59431	0.999891	-0.466984	1.12732	-1.13622	0.363091	0.0532787	-1.11042	-0.102389	-2.37537	0.438715	1.92181	1.185	-0.606235	14	4	5	0	13	28	19	4
ENSMUSG00000045410	Akr1e1	1.243	0.483175	-0.925757	0.55561	0.00198198	0.999891	3.90588	3.90786	4.83361	3.59062	3.72555	4.15143	3.73798	5.47494	3.64788	4.08899	3.92573	3.20856	216	260	89	362	138	131	137	78
ENSMUSG00000000078	Klf6	-0.269245	0.541986	-0.116234	0.859777	-0.209432	0.999891	7.99532	7.78589	7.90212	8.17137	7.93148	8.09912	7.77877	7.8739	7.88505	7.79528	8.22807	8.11414	4042	4053	1485	1916	2641	1728	2736	2386
ENSMUSG00000021193	Pitrm1	-0.116695	0.914872	0.359836	0.691022	0.218058	0.999891	5.66655	5.88461	5.52478	5.64147	5.33792	5.81871	6.04959	5.70549	5.50613	5.7098	5.66341	5.62971	667	832	447	425	506	406	461	425
ENSMUSG00000021196	Pfkp	0.0583631	0.928518	-0.239328	0.615055	-0.366062	0.675173	7.74144	7.37537	7.6147	7.55634	7.76054	7.76969	7.3158	7.45222	7.71493	7.43521	7.5353	7.57984	3590	3225	1077	1430	2347	1346	1692	1647
ENSMUSG00000021147	Wdr37	-0.469544	0.582411	0.335647	0.757475	0.303842	0.999891	5.43728	5.74112	5.40548	5.87502	5.4011	5.53508	5.47633	5.42241	5.34404	5.97136	6.13518	5.56752	697	683	300	349	452	487	640	407
ENSMUSG00000058258	Idi1	0.857939	0.627165	0.807383	0.665206	0.243096	0.999891	3.89227	4.13537	3.32798	2.47005	3.039	3.90026	3.93201	3.62097	3.9192	4.33835	1.70458	3.0356	133	218	102	99	167	156	28	69
ENSMUSG00000021149	Gtpbp4	0.116287	0.908858	0.0362889	0.9848	-0.00199464	0.999891	6.22221	6.22021	6.18393	6.06764	6.4244	6.19395	6.04959	5.89535	6.25704	6.37788	6.23085	5.89181	1420	1080	447	485	853	646	684	510
ENSMUSG00000033499	Larp4b	-0.189104	0.695312	-0.00311147	0.999168	-0.0867536	0.999891	8.02938	7.94262	7.94573	8.13484	7.79427	8.06055	8.04402	8.08685	7.99938	7.8364	8.19232	8.07681	3675	3946	1785	2221	2859	1778	2669	2325
ENSMUSG00000088442	Gm23553	-0.720917	0.94099	-0.981524	0.952883	2.16744	0.999891	-2.91251	-0.745069	0.236455	0.957372	1.16647	-1.94156	0.459166	-1.19303	-1.42818	-2.37537	0.692882	1.39489	34	1	8	2	2	0	13	21
ENSMUSG00000048264	Dip2c	-0.297461	0.528708	-0.515687	0.0926824	-0.430003	0.430572	7.57663	7.14663	7.66232	7.95978	7.77373	7.63731	7.13805	7.54208	7.5157	7.15873	8.03616	7.88121	3623	2942	952	1522	2044	1111	2395	2030
ENSMUSG00000097859	Gm26601	-0.290481	0.88827	0.488376	0.831625	0.373514	0.999891	3.68365	4.05716	3.56879	3.85927	3.34346	3.40658	3.78513	3.80899	3.95292	4.31061	3.29729	4.29074	165	154	92	113	171	153	88	167
ENSMUSG00000021156	Zmynd11	-0.107755	0.930872	0.0841115	0.973005	-0.0486618	0.999891	5.71009	5.66143	5.57732	5.68507	5.40521	6.05416	5.76601	5.74551	5.26571	5.56074	5.80579	5.56399	699	980	367	437	428	366	509	406
ENSMUSG00000088609	Gm24187	0.164638	0.765432	-0.244105	0.629588	-0.333027	0.83839	9.8827	9.54968	9.79378	9.62914	10.0807	9.97266	9.53107	9.43378	9.78717	9.56869	9.50185	9.74679	17941	14859	5006	5652	9877	5911	6618	7402
ENSMUSG00000046159	Chrm3	-3.15092	0.684418	3.22577	0.697172	2.62973	0.999891	-1.48447	1.14526	-2.08051	1.07041	-2.37537	-0.202896	1.26844	-0.552071	-2.37537	1.24864	1.11378	1.26159	0	10	15	4	0	17	18	19
ENSMUSG00000021313	Ryr2	-5.98763	0.61859	6.04811	0.619588	6.04811	0.999891	-6.37537	-0.327256	-6.37537	-0.38774	-2.37537	-2.37537	-1.55436	-2.37537	-2.37537	0.683059	-2.37537	0.766653	0	0	1	0	0	11	0	13
ENSMUSG00000021311	Mtr	-0.0535961	0.966893	-0.454616	0.574397	-0.231069	0.999891	5.98245	5.75138	6.20599	6.25959	5.97351	6.10038	5.96339	6.4171	5.86164	5.5169	6.55372	5.89743	1038	1012	421	697	648	355	856	512
ENSMUSG00000050244	Heatr1	-0.108232	0.903814	-0.0500988	0.97689	-0.492701	0.734914	6.72835	6.23564	6.28574	6.39397	6.20946	6.5215	6.12483	6.36667	6.91484	6.34406	6.55204	6.22292	1223	1356	471	673	1347	631	855	642
ENSMUSG00000057554	Lgals8	0.426384	0.543773	0.0719892	0.969549	0.224466	0.999891	6.80355	7.02801	6.95602	6.52964	6.94256	6.4452	7.07779	6.97386	7.09646	6.98092	6.27028	6.75487	2035	1286	913	1026	1528	982	703	929
ENSMUSG00000057069	Ero1lb	-0.225144	0.897573	0.371745	0.846995	-0.0676606	0.999891	4.5032	4.43554	4.06379	4.28894	4.10528	4.6245	4.11537	4.05178	4.39447	4.7151	3.81783	4.66531	282	362	116	134	233	203	127	217
ENSMUSG00000097715	Gpr137b-ps	-0.0250553	0.983379	0.73071	0.0691208	0.641274	0.283294	6.31316	6.95443	6.22372	6.24878	6.34737	6.3729	6.94222	6.09185	6.25704	6.97062	6.11252	6.37992	1346	1223	831	556	853	975	630	716
ENSMUSG00000021306	Gpr137b	-0.130467	0.843795	0.517932	0.180781	0.568414	0.262073	7.0391	7.60752	7.08959	7.22005	6.98304	7.12446	7.74041	7.19473	6.95179	7.46488	7.0593	7.36815	2093	2061	1446	1196	1382	1374	1216	1422
ENSMUSG00000019726	Lyst	0.202139	0.616301	-2.60221e-05	1	0.111767	0.999891	8.41865	8.53042	8.53045	8.32831	8.53801	8.48289	8.61971	8.52418	8.35272	8.43708	8.26244	8.39294	6156	5289	2661	3008	3653	2697	2802	2895
ENSMUSG00000021303	Gng4	-7.44265	0.4885	5.64914	0.542912	-1.24183	0.999891	0.515605	-0.726229	-6.37537	1.06728	-2.37537	0.963866	-1.55436	-2.37537	0.340232	0.28715	2.12253	-2.37537	0	26	1	0	12	8	38	0
ENSMUSG00000039242	B3galnt2	-0.657215	0.690125	0.481326	0.831625	-0.236669	0.999891	4.72811	4.49144	4.01011	4.66733	3.39403	4.08402	4.29984	4.48118	5.18997	4.67939	5.18328	3.88893	171	248	132	181	406	198	330	126
ENSMUSG00000039233	Tbce	0.266876	0.841385	0.139307	0.960682	0.0201881	0.999891	5.1192	5.13939	5.00008	4.73321	4.49327	4.94575	5.13792	5.39751	5.289	5.15549	4.96795	4.47517	370	453	237	343	435	276	284	190
ENSMUSG00000021302	Ggps1	-0.168785	0.918021	-0.269124	0.898919	-0.0860931	0.999891	4.09774	4.01165	4.28077	4.44956	4.155	4.15143	3.98682	4.42478	4.07278	4.06705	4.64066	4.25612	292	260	106	174	186	129	226	163
ENSMUSG00000039219	Arid4b	-0.140918	0.861347	-0.195616	0.83268	-0.293969	0.999891	6.87172	6.57775	6.77337	6.91428	6.52426	6.9278	6.62777	6.99477	6.81753	6.532	7.10937	6.69311	1522	1798	668	1041	1259	719	1259	890
ENSMUSG00000015672	Mrpl32	-0.0466976	0.986767	-0.722461	0.660612	-0.655501	0.999891	3.88858	3.23308	3.95554	4.00224	4.08491	4.17322	3.51373	3.84627	3.57396	2.95802	4.31518	3.64311	278	264	76	116	131	59	180	106
ENSMUSG00000015671	Psma2	0.841781	0.35874	0.273714	0.820386	-0.0255898	0.999891	5.86638	5.84079	5.56707	4.72529	5.60268	5.6848	5.5869	5.54087	6.03694	6.0629	4.58249	4.87382	802	758	324	379	732	519	217	251
ENSMUSG00000039182	AW209491	-0.302957	0.916606	0.201936	0.972717	-0.289987	0.999891	3.11361	2.82362	2.62169	2.92465	2.12328	3.16699	3.03058	3.06845	3.11922	2.66851	2.73433	3.15318	69	130	54	67	95	48	59	75
ENSMUSG00000041324	Inhba	0	1	6.43195	0.550115	-0.21481	0.999891	0.271388	0.0565782	-6.37537	-6.37537	-2.37537	-0.319771	1.17713	-2.37537	0.986556	-2.37537	-2.37537	-2.37537	0	9	14	0	20	0	0	0
ENSMUSG00000012429	Mplkip	-0.0674035	0.977019	-0.321544	0.886097	0.183554	0.999891	3.77267	3.95622	4.27776	4.34517	4.59404	3.86052	3.94591	3.89454	3.71819	3.99915	4.67817	3.94436	397	212	103	120	145	123	232	131
ENSMUSG00000041297	Cdk13	0.0457101	0.947548	-0.150366	0.82612	-0.241942	0.999891	7.49685	7.25491	7.40528	7.35957	7.32897	7.4267	7.26404	7.48214	7.56696	7.2492	7.31585	7.40517	2661	2542	1039	1460	2118	1183	1453	1459
ENSMUSG00000008859	Rala	-0.0889798	0.921286	-0.223107	0.814721	-0.0692577	0.999891	6.1456	6.07634	6.29945	6.38843	6.42744	6.19262	5.9358	6.16254	6.10413	6.21032	6.50584	6.26706	1423	1079	413	584	767	575	828	662
ENSMUSG00000075054	Yae1d1	-0.28315	0.938018	-0.190887	0.977167	-0.708623	0.999891	3.30075	2.59213	2.78301	3.06616	1.08672	3.93256	2.77433	3.60655	2.24913	2.4821	3.28112	2.8851	32	223	45	98	51	42	87	62
ENSMUSG00000075053	Vdac3-ps1	0.128396	0.936937	-0.241835	0.903088	-0.377211	0.999891	4.89507	4.51786	4.7597	4.6313	5.15453	4.78169	4.61024	4.22221	5.01746	4.44429	4.68433	4.59778	587	404	164	151	360	168	233	207
ENSMUSG00000041236	Vps41	0.168042	0.841385	-0.0474918	0.978894	0.102092	0.999891	6.40297	6.50506	6.55256	6.38451	6.76342	6.35395	6.56837	6.30551	6.45681	6.44535	6.13518	6.60298	1797	1207	641	645	980	677	640	836
ENSMUSG00000003062	Stard3nl	0.748998	0.525645	-0.380768	0.809752	-0.116641	0.999891	4.41813	4.30149	4.68226	3.93326	4.63666	4.41186	4.29984	4.7474	4.44865	4.32916	3.96673	3.93344	409	312	132	218	242	155	141	130
ENSMUSG00000053101	Gpr141	0.114085	0.942608	0.692963	0.492761	0.097317	0.999891	5.45314	5.55045	4.85749	4.7434	4.85996	4.8305	5.23167	4.87317	5.89888	5.81886	4.73268	4.77333	478	418	253	238	665	438	241	234
ENSMUSG00000041112	Elmo1	-0.484362	0.374344	0.451742	0.232462	0.114671	0.999891	7.08096	7.19564	6.74389	7.22826	6.68774	7.12446	7.16948	6.80421	7.03974	7.22464	7.3069	7.14857	1705	2061	973	912	1469	1163	1444	1221
ENSMUSG00000021322	Aoah	0.991059	0.77988	0.929277	0.841212	2.01692	0.891869	1.39185	3.40877	2.4795	1.48844	1.44753	0.0998042	2.60948	3.15024	2.1938	3.95204	0.787459	2.08893	42	13	40	71	49	119	14	35
ENSMUSG00000021326	Trim27	0.33059	0.776374	-0.211118	0.904687	-0.203585	0.999891	5.36339	5.15981	5.37093	5.04034	5.20733	5.12134	5.25418	5.53327	5.58351	5.07532	4.52875	5.43061	609	512	257	377	534	261	209	370
ENSMUSG00000036721	Zscan12	-1.04839	0.70507	0.314205	0.963455	-1.1023	0.999891	3.35155	2.24925	1.93504	2.98343	2.63869	3.63572	2.83534	0.731763	3.05856	1.46544	3.29729	2.6652	100	181	47	12	91	20	88	53
ENSMUSG00000021327	Zkscan3	-0.54271	0.50539	0.393853	0.623201	0.026749	0.999891	5.65928	5.68603	5.29217	5.83488	5.25143	5.65414	5.6646	5.34637	5.67474	5.71686	5.6287	6.02375	628	742	342	331	569	408	450	559
ENSMUSG00000055313	Pgbd1	0.219897	0.987342	-1.19174	0.942761	-0.333746	0.999891	-0.411475	-0.745221	0.446516	0.226619	1.51	-0.202896	0.459166	-2.37537	-0.00339134	-2.37537	-2.37537	1.32978	44	10	8	0	9	0	0	20
ENSMUSG00000022228	Zscan26	0.00583271	1	-0.0372644	0.984418	-0.0302904	0.999891	6.22754	6.19725	6.23451	6.22868	6.17854	6.31159	6.04314	6.29655	6.14482	6.34178	6.03271	6.40779	1197	1172	445	641	789	630	596	730
ENSMUSG00000059395	Nkapl	4.91307	0.626655	2.66644	0.783644	0.691083	0.999891	0.513053	1.20414	-1.4623	-6.37537	-0.223354	1.50051	1.95849	-2.37537	-1.42818	0.126695	-2.37537	-2.37537	11	39	25	0	2	7	0	0
ENSMUSG00000054931	Zkscan4	0.753248	0.916606	0.856319	0.937366	0.418321	0.999891	1.1504	1.56872	0.712403	-0.0408451	1.70953	1.01302	1.07964	-1.66632	1.47839	2.06153	0.0961284	0.307004	51	27	13	1	29	31	8	9
ENSMUSG00000078139	AK157302	0.0715963	0.997665	0.573706	0.963562	0.21444	0.999891	1.72033	1.93477	1.36106	1.28947	1.68266	2.43257	1.26844	1.18416	0.617551	2.4821	-2.37537	2.34103	50	77	15	17	15	42	0	42
ENSMUSG00000079941	Gm11273	-0.0479237	0.978244	0.133712	0.960674	-0.151953	0.999891	5.03455	4.88259	4.74888	4.7968	4.71831	5.10443	4.99817	4.79903	4.97707	4.77724	4.42958	5.10543	433	506	215	226	350	212	195	295
ENSMUSG00000063894	Zkscan8	-0.26886	0.8864	0.618332	0.699421	0.0577321	0.999891	4.49318	4.55091	3.93258	4.20144	3.27316	4.61657	4.90164	4.42478	4.38215	4.12129	4.46578	3.91136	157	360	201	174	231	134	200	128
ENSMUSG00000094338	Hist1h2bl	-0.430709	0.947983	0.698428	0.942493	1.24122	0.999891	0.492373	1.7336	1.03517	1.46588	1.27838	-0.094784	1.43537	1.01981	1.16977	2.10525	0.365071	2.2024	37	11	17	15	23	32	10	38
ENSMUSG00000071516	Hist1h2ai	-1.4627	0.543773	0.360673	0.942493	0.704855	0.999891	2.10782	2.81268	2.452	3.9147	2.36216	2.60279	3.53228	2.6292	1.52397	1.53103	4.19954	3.60234	82	87	77	49	30	21	166	103
ENSMUSG00000101355	Hist1h3h	-4.09088	0.35874	3.14213	0.338435	0.129762	0.999891	1.83542	1.96518	-1.17695	2.91393	-0.0331697	2.26004	2.25491	-2.37537	1.43132	1.76709	3.10868	2.76709	13	68	31	0	28	25	77	57
ENSMUSG00000096807	Hist1h2bm	0.575964	0.757751	-0.651898	0.767936	-0.17111	0.999891	3.75195	3.58084	4.23274	3.65678	4.03798	3.55504	3.72191	4.43297	3.96123	3.47378	4.30722	2.5268	269	171	88	175	172	85	179	48
ENSMUSG00000067455	Hist1h4j	-1.6639	0.527826	0.633767	0.87526	-0.117199	0.999891	2.47138	2.35418	1.72041	3.38432	1.12715	2.21873	2.16271	2.27537	2.76787	2.60901	3.85106	2.76709	33	66	29	38	74	46	130	57
ENSMUSG00000064288	Hist1h4k	0.902029	0.506345	-0.901713	0.452056	0.191554	0.999891	3.85678	4.04834	4.95005	4.04802	4.61195	3.40658	4.28897	5.24298	4.23231	3.8007	3.99674	4.12792	402	154	131	308	208	107	144	149
ENSMUSG00000063021	Hist1h2ak	0.732923	0.420867	-0.542275	0.492761	0.140021	0.999891	5.33205	5.47207	6.01435	5.28143	5.76037	5.25506	5.63488	6.24164	5.41834	5.30358	5.43046	5.12955	895	562	335	617	476	306	392	300
ENSMUSG00000095217	Hist1h2bn	0.390772	0.708904	-0.946166	0.18469	-0.308323	0.999891	5.28076	4.97244	5.9186	5.52783	5.72952	5.1844	5.39761	6.09702	5.38476	4.40109	5.42679	5.63309	876	535	284	558	465	163	391	426
ENSMUSG00000058773	Hist1h1b	0.307453	0.744151	-0.716968	0.294569	0.105691	0.999891	5.18441	5.2901	6.00707	5.69961	5.81552	5.4122	5.49063	6.18697	4.92705	5.07532	5.80579	5.59549	930	627	303	594	338	261	509	415
ENSMUSG00000101972	Hist1h3i	0.233749	0.946406	-0.790598	0.815273	-0.494937	0.999891	3.24483	2.74989	3.54049	3.30674	2.46035	2.99415	3.45663	4.19356	3.50745	1.53103	2.35648	3.91136	88	115	73	148	125	21	45	128
ENSMUSG00000069309	Hist1h2an	0.573907	0.854122	-0.35786	0.951784	-0.825714	0.999891	3.1927	2.36699	2.72485	2.15094	2.92898	3.12289	3.08183	2.57099	3.31343	1.16847	2.4462	1.92225	123	126	56	47	109	16	48	31
ENSMUSG00000069308	Hist1h2bp	0.456858	0.964923	-0.200023	0.991868	-0.948733	0.999891	1.19522	0.246488	0.446511	-0.010347	-1.98236	0.0057883	1.35432	1.52805	1.9815	-2.37537	-1.72619	1.03524	1	12	16	22	42	0	1	16
ENSMUSG00000069307	Hist1h2bq	0.436391	0.841198	-0.60342	0.806575	-0.184224	0.999891	3.42039	3.23617	3.83959	3.4032	3.15106	3.69717	3.55058	4.34018	3.13399	2.90952	3.54751	3.29638	144	189	78	164	96	57	105	83
ENSMUSG00000094248	Hist1h2ao	0.959064	0.690125	-0.674849	0.841347	-0.275536	0.999891	2.95809	2.68255	3.3574	2.39834	3.37737	3.25136	2.53787	3.38796	2.66989	2.88464	1.37974	3.05587	169	138	38	84	69	56	22	70
ENSMUSG00000069306	Hist1h4m	0.501148	0.861347	0.283133	0.960944	0.656227	0.999891	2.92921	3.58544	3.3023	2.80115	1.97614	2.87954	3.8895	4.03034	3.04299	3.25832	2.00934	3.36299	62	106	99	132	90	73	35	87
ENSMUSG00000069305	Hist1h4n	1.36492	0.709134	-0.702084	0.903453	-1.01405	0.999891	2.64436	1.63031	2.3324	0.967475	1.00232	2.68092	1.65433	3.08934	2.69003	1.76709	0.0961284	1.68253	30	92	20	68	70	25	8	26
ENSMUSG00000094777	Hist1h2ap	-0.269904	0.962373	-1.05978	0.855781	-1.07492	0.999891	1.99572	0.920805	1.98058	2.25049	1.08672	1.6938	0.459166	2.6292	2.35381	1.46544	3.09024	0.436356	32	45	8	49	55	20	76	10
ENSMUSG00000069303	Hist1h2br	-1.41409	0.7788	0.564745	0.960682	0.617023	0.999891	0.682144	1.29917	0.734423	2.14851	-0.700935	0.748545	1.17713	1.64552	0.919922	1.59376	2.50305	1.83109	7	22	14	24	19	22	50	29
ENSMUSG00000069302	Hist1h2ah	0.941127	0.832599	-0.952388	0.865621	0.88513	0.999891	0.57695	1.46208	2.41447	1.47334	2.80987	0.627497	1.51211	1.99455	0.850061	1.59376	1.49633	1.62941	113	20	18	31	18	22	24	25
ENSMUSG00000062727	Hist1h2bk	1.53336	0.420867	-2.00832	0.0827803	-0.86719	0.999891	3.42183	2.55464	4.56296	3.0296	4.22185	2.89273	2.92227	4.86107	3.84931	2.18891	3.16261	2.95153	306	107	50	236	159	34	80	65
ENSMUSG00000060639	Hist1h4i	1.53144	0.748573	-0.792885	0.921116	0.712203	0.999891	0.715018	1.42722	2.22011	0.68867	2.20108	1.53458	1.95849	2.34649	-0.455329	0.897175	-0.0598268	1.39489	73	40	25	40	6	13	7	21
ENSMUSG00000069301	Hist1h2ag	0.0845469	0.987342	-0.717033	0.876911	0.166758	0.999891	1.97078	2.13754	2.85457	2.77002	2.52228	2.83922	2.46253	3.18946	-0.00339134	1.87206	2.8702	2.74228	92	103	36	73	9	27	65	56
ENSMUSG00000069300	Hist1h2bj	-0.227859	0.918486	-0.141316	0.973258	-0.0694792	0.999891	3.69007	3.62059	3.76191	3.98977	3.00687	3.0889	3.62158	4.29594	4.14749	3.6612	3.86196	4.13747	130	123	82	159	196	97	131	150
ENSMUSG00000046351	Zfp322a	0.404539	0.7788	0.195005	0.942992	-0.375136	0.999891	4.54714	4.172	3.977	3.57246	3.98947	4.37473	4.11537	3.99757	4.72233	4.25346	3.61355	3.5745	260	304	116	129	293	147	110	101
ENSMUSG00000036376	Abt1	0.322744	0.909408	-0.274558	0.958391	0.0583482	0.999891	3.01029	3.06864	3.3432	3.02046	3.73211	3.35984	2.89387	2.86548	2.62876	3.27755	2.19333	3.58849	217	149	49	58	67	74	40	102
ENSMUSG00000060981	Hist1h4h	0.0367213	0.984711	-0.591257	0.52182	-0.280188	0.999891	5.19213	4.91194	5.50319	5.46647	5.1199	5.20834	5.15597	5.82238	5.18997	4.64277	5.6287	5.29646	573	544	240	461	406	193	450	337
ENSMUSG00000061991	Hist1h2af	0.875463	0.457494	-0.4977	0.690354	-0.0916422	0.999891	5.17099	5.07935	5.57705	4.70158	5.92131	5.2627	5.50947	5.12656	5.08745	4.49447	4.64066	4.77944	1001	565	307	284	378	174	226	235
ENSMUSG00000099517	Hist1h3g	-0.381428	0.933597	0.399312	0.963455	-0.610015	0.999891	2.59754	1.98753	1.58822	1.96964	2.14313	2.99415	2.77433	0.930037	2.16532	0.56277	1.79842	2.23833	70	115	45	14	48	10	30	39
ENSMUSG00000064168	Hist1h2bh	1.41261	0.565004	-0.710386	0.841212	-1.13022	0.999891	3.50982	2.3796	3.08999	1.67738	3.04955	3.68205	3.03058	3.18946	3.36443	1.39673	1.11378	2.2024	134	187	54	73	113	19	18	38
ENSMUSG00000100210	Hist1h3f	0.804171	0.565004	0.200875	0.949423	0.202386	0.999891	4.14754	4.34993	4.14905	3.34488	4.34263	4.16237	4.17559	3.95269	4.16197	4.52698	2.99436	3.66967	333	262	121	125	198	178	71	108
ENSMUSG00000069274	Hist1h4f	1.06543	0.420867	-0.704956	0.553877	0.463979	0.999891	4.09137	4.55535	5.26031	4.19487	5.03481	3.91327	4.80582	5.47097	4.27958	4.28232	3.65176	4.61154	540	220	188	361	215	150	113	209
ENSMUSG00000052565	Hist1h1d	0.132239	0.851452	-0.335313	0.536503	-0.201123	0.999891	7.09869	6.89757	7.23288	7.10065	7.10822	6.91087	7.02147	7.35316	7.26951	6.76791	7.21205	6.98375	2283	1777	878	1335	1723	847	1352	1089
ENSMUSG00000069273	Hist1h3e	-0.160674	0.914872	-0.104758	0.972693	0.0715289	0.999891	4.76062	4.83215	4.93691	5.09758	4.77028	5.13529	4.96443	5.10621	4.27292	4.70803	5.30818	4.8681	449	517	210	280	214	202	360	250
ENSMUSG00000069272	Hist1h2ae	-0.140481	0.967274	-0.113828	0.984634	-0.390057	0.999891	3.19072	2.80067	2.91449	3.05498	2.04105	2.87954	3.08183	3.51689	3.49605	2.54695	3.58749	2.3076	65	106	56	92	124	44	108	41
ENSMUSG00000058385	Hist1h2bg	-0.0794554	0.96245	-0.0286494	0.992339	0.275738	0.999891	4.47533	4.75107	4.77972	4.85918	4.56491	4.78169	4.62759	4.98884	4.11062	4.88149	4.77369	4.95702	389	404	166	258	191	228	248	266
ENSMUSG00000069268	Hist1h2bf	-0.0177941	1	1.25807	0.656493	1.08813	0.999891	2.19597	3.2841	2.02604	2.04383	1.83685	2.58664	3.39717	2.31137	1.80812	3.21906	1.185	2.6652	56	86	70	39	37	71	19	53
ENSMUSG00000071478	Hist1h2ad	2.1072	0.721305	-2.08419	0.768781	-2.0784	0.999891	2.09376	0.015365	2.09955	-0.00764702	-0.223354	0.805462	0.862356	3.02575	2.84172	-0.79076	-2.37537	1.1147	11	23	11	65	78	3	0	17
ENSMUSG00000099583	Hist1h3d	0.549456	0.744997	-0.214983	0.952883	0.155449	0.999891	4.07725	4.2327	4.44768	3.89822	4.71831	3.88053	4.56592	4.1345	4.27958	3.84005	2.99436	4.47517	433	215	159	142	215	110	71	190
ENSMUSG00000061482	Hist1h4d	-0.01857	0.987209	-0.0862986	0.952883	0.288344	0.999891	6.07956	6.3679	6.4542	6.47277	6.36965	6.04533	6.42192	6.54167	6.12092	6.31875	6.5368	6.41173	1367	974	579	760	776	620	846	732
ENSMUSG00000047246	Hist1h2be	0.443698	0.695312	-0.168195	0.938908	-0.0646302	0.999891	5.45237	5.38774	5.55594	5.11224	4.94721	5.09875	5.53727	6.00108	5.74859	5.23636	5.14807	5.09077	508	504	313	522	599	292	322	292
ENSMUSG00000051627	Hist1h1e	-0.203974	0.79568	-0.147316	0.903088	-0.163313	0.999891	6.87329	6.70998	6.8573	7.06127	6.82154	7.08764	7.02802	6.89746	6.62442	6.31177	7.01723	7.10788	1871	2009	882	973	1101	617	1181	1187
ENSMUSG00000069270	Hist1h2ac	0.784464	0.654345	0.0329097	0.99427	0.381846	0.999891	3.68045	4.06229	4.02938	3.24492	4.42195	3.46957	4.32132	3.51689	3.90204	3.78734	2.41691	3.80758	352	161	134	92	165	106	47	119
ENSMUSG00000018102	Hist1h2bc	-0.221029	0.781986	0.0360066	0.984634	0.212262	0.999891	5.68985	5.90211	5.8661	6.08713	5.84308	5.82216	5.9358	5.89831	5.5536	5.87677	6.1597	6.01859	948	834	413	486	523	456	651	557
ENSMUSG00000036211	Hist1h1t	-6.09304	0.584842	-5.12548e-15	1	-6.52404	0.999891	0.148673	-6.37537	-6.37537	-0.28233	-2.37537	1.01302	-2.37537	-2.37537	-0.861261	-2.37537	-2.37537	0.861847	0	27	0	0	4	0	0	14
ENSMUSG00000060678	Hist1h4c	0.308153	0.77988	0.0735137	0.976414	0.035599	0.999891	5.02879	5.06438	4.99087	4.68272	4.72161	5.11573	5.06338	5.23831	4.95228	5.0808	4.62153	4.76103	434	510	225	307	344	262	223	232
ENSMUSG00000006611	Hfe	0.772684	0.573418	0.312284	0.887116	0.611826	0.999891	4.11073	4.72256	4.41027	3.63759	4.77347	4.2315	4.5569	3.94124	4.0101	4.88777	3.18015	4.01855	450	275	158	124	178	229	81	138
ENSMUSG00000036181	Hist1h1c	0.315276	0.50539	-0.230798	0.6141	0.0553183	0.999891	7.82682	7.88214	8.11294	7.79766	8.21867	7.79802	7.89795	7.99921	7.85749	7.86847	7.65224	7.93213	4933	3289	1613	2090	2591	1818	1835	2103
ENSMUSG00000069310	Hist1h3c	0.249937	0.901883	-0.141704	0.972693	0.369245	0.999891	3.44719	3.81644	3.95814	3.7082	3.65818	3.43391	3.58652	4.241	3.50745	4.04477	3.54751	3.88893	206	157	80	153	125	127	105	126
ENSMUSG00000075031	Hist1h2bb	0.515018	0.757658	-0.32284	0.903088	-0.159337	0.999891	4.48562	4.32628	4.64912	4.13411	4.27229	4.70897	4.60148	4.97207	4.24598	4.02214	3.09024	4.75485	317	384	163	255	210	125	76	231
ENSMUSG00000061615	Hist1h2ab	0.0998776	0.96245	-0.371832	0.862231	-0.139066	0.999891	4.02682	3.88775	4.25958	4.1597	3.99494	4.06666	4.28897	4.51245	4.01808	3.38788	4.33097	3.99774	261	245	131	185	179	80	182	136
ENSMUSG00000069267	Hist1h3b	0.0959448	0.947983	0.295747	0.842583	0.0691107	0.999891	5.18703	5.25614	4.96039	4.86445	4.89842	4.91051	5.34089	5.03802	5.43334	5.18125	4.55587	5.13432	491	442	273	267	481	281	213	301
ENSMUSG00000069266	Hist1h4b	0.342969	0.896482	-0.691184	0.793327	-0.726391	0.999891	3.61689	2.8905	3.58168	3.23871	3.46671	2.60279	3.2481	3.73139	4.23916	2.51489	3.46406	3.0356	180	87	63	107	209	43	99	69
ENSMUSG00000060093	Hist1h4a	0.405401	0.855015	-0.380589	0.903088	0.165401	0.999891	3.22518	3.39058	3.77117	3.36577	3.82104	3.2717	3.94591	3.75772	3.23337	2.57832	3.16261	3.58849	231	140	103	109	103	45	80	102
ENSMUSG00000069265	Hist1h3a	-0.137891	0.963184	-0.0222539	0.999168	-0.244799	0.999891	3.41518	3.17038	3.19263	3.33052	3.01766	3.7847	3.33516	3.40472	2.97897	3.05038	2.4462	3.91136	131	201	67	85	86	63	48	128
ENSMUSG00000049539	Hist1h1a	0.58278	0.752875	-0.28589	0.934955	-0.222447	0.999891	3.59866	3.37621	3.6621	3.07932	3.32621	3.35031	3.53228	3.9753	3.84931	3.25832	3.18015	3.0356	163	148	77	127	159	73	81	69
ENSMUSG00000036006	Fam65b	-1.50096	0.74678	0.913172	0.902349	-1.21521	0.999891	2.17466	0.95945	0.0462784	1.54724	0.865653	2.31987	1.17713	-0.837243	2.13627	0.993387	1.92863	1.26159	27	71	14	3	47	14	33	19
ENSMUSG00000006715	Gmnn	0.162572	0.930439	-0.218145	0.937366	0.0111018	0.999891	4.1556	4.16671	4.38485	4.22228	3.88137	4.15691	4.19899	4.7863	4.18344	4.16327	4.51499	3.88893	241	261	123	224	201	138	207	126
ENSMUSG00000019132	BC005537	-0.0156706	0.986994	0.0272052	0.984634	0.0329292	0.999891	8.00851	8.04144	8.01423	8.0299	7.74276	7.97126	8.06566	8.24761	8.047	8.01892	8.18366	7.85974	3546	3709	1812	2483	2955	2018	2653	2000
ENSMUSG00000006717	Acot13	-0.541067	0.725616	0.461412	0.82275	0.222246	0.999891	4.07685	4.29909	3.83768	4.37875	3.67872	4.04319	4.0002	4.0195	4.14019	4.56662	3.67669	4.8681	209	241	107	131	195	183	115	250
ENSMUSG00000035958	Tdp2	-0.636986	0.77789	0.605755	0.841212	0.174542	0.999891	3.47806	3.6526	3.04684	3.68383	3.79619	3.30168	3.6558	1.46552	3.67844	3.6902	3.49242	3.88893	227	143	84	21	141	99	101	126
ENSMUSG00000035936	Aldh5a1	-6.36989	0.565004	6.87005	0.50367	0.835292	0.999891	-0.340615	0.494677	-6.37537	-0.00547763	-2.37537	0.271239	1.58497	-2.37537	-0.455329	-2.37537	-2.37537	1.1147	0	15	19	0	6	0	0	17
ENSMUSG00000021339	Mrs2	0.486454	0.695618	-0.516943	0.693872	-0.10088	0.999891	4.69586	4.59498	5.11192	4.62547	5.31623	5.04658	4.51089	4.88516	4.25276	4.69378	4.24191	4.9462	657	486	153	240	211	200	171	264
ENSMUSG00000076431	Sox4	2.42682	0.67641	-0.46607	0.973005	4.69574	0.714268	-3.06979	1.62595	2.09202	-0.334801	0.714677	-1.33807	2.01232	2.86548	-2.37537	1.32458	0.365071	-0.606235	24	3	26	58	0	18	10	4
ENSMUSG00000006191	Cdkal1	-0.475017	0.703221	0.124864	0.968162	0.261861	0.999891	4.39838	4.66024	4.53537	5.01039	4.54267	4.72011	4.71945	4.5506	4.0101	4.62034	4.62153	5.33014	383	387	177	190	178	190	223	345
ENSMUSG00000016477	E2f3	-0.267512	0.913555	-0.0179469	0.999168	0.21658	0.999891	3.10192	3.3185	3.33645	3.60396	3.41867	2.71102	2.80516	3.3011	3.46133	3.73263	3.47831	3.75894	174	94	46	79	121	102	100	115
ENSMUSG00000038462	Uqcrfs1	0.598592	0.420867	-0.290437	0.728864	-0.116534	0.999891	6.02534	5.90881	6.19924	5.60065	6.14202	5.94915	5.8934	6.26248	6.10601	5.93244	5.47732	5.72458	1167	911	401	626	768	474	405	454
ENSMUSG00000069255	Dusp22	-0.0575302	0.986118	0.875552	0.615055	1.07645	0.907712	3.66155	4.738	3.86245	3.91998	3.97846	4.09547	4.64473	3.77071	3.08921	4.84327	2.61044	4.61837	258	250	168	110	93	222	54	210
ENSMUSG00000021356	Irf4	2.01369	0.356341	-0.963257	0.625449	-0.367275	0.999891	3.1812	2.81393	3.77718	1.76349	3.73211	3.40658	3.08183	3.85849	2.97897	2.57832	1.79842	1.87739	217	154	56	117	86	45	30	30
ENSMUSG00000021357	Exoc2	0.0598095	0.956488	-0.127471	0.931576	0.145949	0.999891	5.82596	5.97191	6.09939	6.03958	6.07386	5.57655	5.98375	6.13267	6.04869	5.9684	6.16191	5.91419	1113	703	427	572	738	486	652	518
ENSMUSG00000076430	Hus1b	0.728476	0.922044	-0.464733	0.973258	5.16767	0.734914	-3.56334	1.60433	2.06906	1.34058	-2.37537	-1.60849	1.17713	3.10993	-2.37537	2.06153	1.70458	1.1147	0	2	14	69	0	31	28	17
ENSMUSG00000038372	Gmds	0.262613	0.827846	-0.530629	0.586119	-0.0834973	0.999891	4.88138	4.79788	5.32851	5.0659	5.02415	4.99552	4.61024	5.59664	4.77512	4.97872	4.95782	5.18122	536	469	164	394	304	244	282	311
ENSMUSG00000021400	Wrnip1	-0.334654	0.776412	-0.0915113	0.973005	-0.27039	0.999891	5.25142	4.98103	5.07254	5.4072	4.68823	5.34179	5.1914	5.39751	5.16861	4.75682	5.72744	5.00994	424	597	246	343	400	209	482	276
ENSMUSG00000044734	Serpinb1a	-0.0197171	0.989464	-1.1623	0.0139571	-1.13779	0.0364264	6.53106	5.39327	6.55557	6.57529	6.75458	6.71032	5.62627	6.32545	6.33103	5.13454	6.74557	6.38794	1786	1546	333	654	898	272	978	720
ENSMUSG00000042842	Serpinb6b	0.553198	0.962028	-0.958563	0.960682	2.48739	0.999891	-3.08175	-0.594359	0.364204	-0.188994	0.485136	-1.33807	0.459166	0.621374	-2.37537	-1.63862	-1.72619	0.861847	20	3	8	11	0	1	1	14
ENSMUSG00000045827	Serpinb9	-0.587667	0.701793	0.920767	0.487894	0.938036	0.85496	3.61783	4.55586	3.63509	4.22276	3.99494	3.35984	4.22202	3.18946	3.87592	4.84327	4.36203	4.09891	261	149	125	73	162	222	186	146
ENSMUSG00000060147	Serpinb6a	0.101367	0.881964	0.287134	0.553877	0.219973	0.999891	7.43815	7.65812	7.37099	7.26962	7.22339	7.39691	7.52585	7.51048	7.48145	7.78103	7.35692	7.18008	2473	2490	1246	1489	1996	1711	1495	1248
ENSMUSG00000046949	Nqo2	0.0327595	0.987765	-0.0135416	0.999018	0.457428	0.999891	4.39109	4.84852	4.86206	4.8293	5.19787	4.5598	4.51089	4.43297	4.22543	5.13454	4.80228	4.87382	605	346	153	175	207	272	253	251
ENSMUSG00000021408	Ripk1	-0.428521	0.420867	0.347333	0.425028	-0.0295195	0.999891	7.38158	7.35206	7.00473	7.43325	7.01436	7.47629	7.30371	6.99891	7.28283	7.40163	7.52847	7.33432	2139	2631	1068	1044	1739	1315	1684	1389
ENSMUSG00000038286	Bphl	2.06238	0.626655	-1.10949	0.859777	-0.73401	0.999891	1.87924	1.14523	2.25472	0.192334	0.660624	1.06056	1.26844	3.06845	2.49782	1.24864	0.236857	0.555058	23	28	15	67	61	17	9	11
ENSMUSG00000058672	Tubb2a	1.00224	0.640419	1.1651	0.557806	0.677584	0.999891	3.46821	4.1458	2.98069	1.97846	3.49787	2.66563	3.93201	2.23844	4.01808	4.35656	1.3177	2.5268	184	91	102	37	179	158	21	48
ENSMUSG00000071451	Psmg4	-0.09835	0.971361	0.233035	0.952988	0.651258	0.999891	2.97059	3.62184	3.38881	3.48716	3.58751	2.87954	3.3768	3.20868	3.11922	3.86569	3.56096	3.45746	196	106	69	74	95	112	106	93
ENSMUSG00000021413	Prpf4b	-0.514804	0.35874	0.0890476	0.934521	0.0419355	0.999891	7.14706	7.189	7.09995	7.61476	7.19337	7.11111	7.2459	7.00167	7.18602	7.13388	7.78997	7.41795	2422	2042	1026	1046	1626	1092	2019	1472
ENSMUSG00000021416	Eci3	0.768714	0.927625	0.714864	0.964644	1.27563	0.999891	-0.191603	1.08403	0.369165	-0.39955	0.817062	0.860219	0.975085	0.228177	-1.8254	1.39673	-1.28009	0.555058	26	24	12	8	1	19	2	11
ENSMUSG00000021417	Eci2	0.333861	0.693757	-0.213736	0.861205	0.136251	0.999891	5.78999	5.92624	6.13997	5.80611	6.04118	5.8763	6.04637	6.24164	5.70721	5.80567	6.10565	5.43835	1088	866	446	617	582	434	627	372
ENSMUSG00000059288	Cdyl	0.344437	0.743152	0.230692	0.881148	0.191529	0.999891	5.32389	5.51542	5.28473	4.94029	5.62402	5.17902	5.40266	4.84274	5.46874	5.62973	4.87946	5.01513	814	533	285	233	493	384	267	277
ENSMUSG00000021418	Rpp40	-0.579433	0.850384	-0.273758	0.96721	-0.766644	0.999891	2.81657	2.04993	2.32369	2.90312	2.63869	3.2203	2.46253	2.03817	2.35381	1.65388	2.71039	3.13424	100	135	36	32	55	23	58	74
ENSMUSG00000046573	Lyrm4	-0.414134	0.781306	-0.282775	0.903088	-0.214859	0.999891	4.45112	4.23627	4.51904	4.93317	4.77665	3.81274	4.41423	4.22221	4.91427	4.06705	5.27999	4.49758	451	205	143	151	335	129	353	193
ENSMUSG00000021420	Fars2	0.289696	0.838822	-0.108012	0.973005	0.0818072	0.999891	4.48132	4.56313	4.67114	4.38144	4.25871	4.56805	4.56592	5.01637	4.41276	4.58218	4.43689	4.34941	314	348	159	263	236	185	196	174
ENSMUSG00000021423	Ly86	-0.953369	0.570867	1.3513	0.314325	0.373082	0.999891	3.70609	4.07917	2.72787	3.68124	2.95167	3.2203	3.8895	2.54098	4.10313	4.27276	4.0164	3.29638	125	135	99	46	190	149	146	83
ENSMUSG00000039087	Rreb1	0.0503971	0.937634	-0.203012	0.687096	-0.142573	0.999891	7.91931	7.77674	7.97975	7.92935	8.07108	7.94379	7.91572	7.8829	7.89646	7.62645	7.917	7.94374	4453	3639	1633	1928	2662	1537	2205	2120
ENSMUSG00000021427	Ssr1	0.167815	0.720614	-0.0969895	0.890863	0.0844504	0.999891	7.65209	7.73654	7.83353	7.66571	7.78403	7.69164	7.68658	7.88439	7.61382	7.78691	7.63007	7.70306	3649	3055	1393	1930	2188	1718	1807	1794
ENSMUSG00000044566	Cage1	0.159058	0.989992	0.174202	0.991894	0.712244	0.999891	-0.281494	0.43075	0.256548	0.0974906	0.285306	-1.33807	-0.102389	0.621374	0.69929	1.08358	0.787459	-0.371545	17	3	5	11	16	15	14	5
ENSMUSG00000021428	Riok1	-0.658511	0.56385	0.112214	0.972428	-0.2776	0.999891	4.9444	4.6668	4.55459	5.2131	4.7282	4.79229	4.58381	4.37462	5.09879	4.76366	5.6223	4.6587	436	407	161	168	381	210	448	216
ENSMUSG00000021431	Snrnp48	-0.117399	0.94099	-0.0566623	0.984634	-0.26901	0.999891	4.9885	4.71949	4.77615	4.89355	4.35545	5.17633	4.95759	5.12656	4.78919	4.46121	4.96795	4.83329	336	532	209	284	307	170	284	244
ENSMUSG00000038991	Txndc5	0.134255	0.881964	-0.192591	0.846995	-0.0407422	0.999891	6.29158	6.25083	6.44343	6.30917	6.58084	6.25653	6.17584	6.29431	6.33263	6.32801	6.48306	6.11836	1583	1128	488	640	899	624	815	597
ENSMUSG00000038982	Bloc1s5	0.628698	0.721305	-0.580285	0.790375	-0.0582484	0.999891	3.53623	3.47798	4.05826	3.42957	4.08491	3.87389	3.86044	4.06239	3.14861	3.02784	3.14485	3.7086	278	214	97	135	97	62	79	111
ENSMUSG00000001707	Eef1e1	-0.737348	0.828414	0.66571	0.884011	0.0413714	0.999891	2.68604	2.72741	2.0617	2.79905	1.31383	3.41575	2.2989	2.65744	1.33232	3.11597	2.15836	3.29638	38	155	32	50	26	66	39	83
ENSMUSG00000021432	Slc35b3	0.274356	0.862158	-0.251401	0.906027	-0.0786914	0.999891	4.84717	4.76848	5.01988	4.74553	5.56271	4.63631	4.80582	4.1345	5.04899	4.74995	4.87408	4.62517	780	365	188	142	368	208	266	211
ENSMUSG00000097151	Gm26514	-1.12442	0.588441	0.66082	0.829463	-0.658724	0.999891	3.74531	3.08659	2.42577	3.55018	2.63869	3.73429	3.35613	2.27537	3.79457	2.83357	2.12253	4.28216	100	194	68	38	153	54	38	166
ENSMUSG00000021360	Gcnt2	0.0379689	0.973135	-0.830207	0.0613688	-0.493961	0.757662	6.84643	6.35247	7.18268	7.14471	7.37113	7.02161	6.04314	6.96541	6.65034	6.60994	6.99014	7.28793	2740	1919	445	1020	1121	759	1159	1345
ENSMUSG00000038683	Pak1ip1	-0.0966027	0.930439	0.0134876	0.995936	-0.0449205	0.999891	5.81779	5.77287	5.75938	5.85598	5.52728	5.71111	5.94966	5.97326	5.92672	5.58411	5.97108	5.74032	761	772	417	512	678	372	571	459
ENSMUSG00000021361	Tmem14c	0.327007	0.545013	-0.0380034	0.977867	0.0395683	0.999891	6.85685	6.89642	6.93443	6.60742	7.01839	6.79356	6.93178	6.84776	6.92231	6.86489	6.63068	6.58914	2145	1638	825	940	1354	906	903	828
ENSMUSG00000021363	Mak	-0.248758	0.787639	0.253038	0.83268	-0.270117	0.999891	5.76997	5.49985	5.24682	5.49557	5.31185	5.7677	5.5188	5.19078	5.78181	5.49241	5.25124	5.71505	655	803	309	297	613	349	346	451
ENSMUSG00000021362	Gcm2	0.606242	0.932287	1.64493	0.820386	0.933829	0.999891	1.61168	2.54551	0.900572	0.29433	-1.6738	1.80962	2.53787	1.94956	1.56815	2.63907	-2.37537	1.39489	2	49	38	30	31	47	0	21
ENSMUSG00000091264	Smim13	0.956026	0.384633	-0.829392	0.294627	-0.226528	0.999891	4.78432	4.55779	5.38718	4.43115	5.46557	4.80281	4.67007	5.31568	4.78451	4.46121	4.19092	4.6587	729	410	171	324	306	170	165	216
ENSMUSG00000021365	Nedd9	-0.0778936	0.883599	-0.48229	0.0626454	-0.409761	0.293651	8.65227	8.24251	8.7248	8.80269	8.83408	8.60139	8.20726	8.60662	8.70285	8.27844	8.87092	8.73223	7559	5742	1999	3185	4657	2416	4273	3663
ENSMUSG00000092835	Gm24819	-7.15094	0.559906	5.95009	0.610838	5.95009	0.999891	-6.37537	-0.425278	-6.37537	0.775572	-2.37537	-2.37537	0.740066	-2.37537	-2.37537	-2.37537	1.84314	-2.37537	0	0	10	0	0	0	31	0
ENSMUSG00000087370	Tmem170b	-0.0990161	0.903078	-0.138186	0.888768	-0.261441	0.999891	6.90191	6.64047	6.77865	6.87767	6.97614	6.86726	6.51343	6.54923	6.94028	6.76109	6.75438	6.99561	2083	1724	617	764	1371	843	984	1098
ENSMUSG00000058022	Adtrp	1.20457	0.861347	-0.217476	0.988263	-1.01492	0.999891	1.56914	0.554216	0.771692	-0.43288	0.355037	1.06056	-0.351559	1.33169	2.07634	1.32458	0.0961284	-0.371545	18	28	4	19	45	18	8	5
ENSMUSG00000021366	Hivep1	0.0163793	0.990508	-0.15816	0.881888	-0.250217	0.999891	6.98438	6.73416	6.89233	6.87595	7.173	7.12096	6.88746	6.53978	6.83685	6.56955	6.86966	6.88664	2388	2056	800	759	1276	738	1066	1018
ENSMUSG00000021368	Tbc1d7	0.85284	0.781492	-0.675553	0.876213	0.890783	0.999891	1.58768	2.47846	3.15401	2.30117	3.91061	1.56786	2.20955	1.58798	1.7708	2.78062	2.19333	2.49745	246	41	30	23	36	52	40	47
ENSMUSG00000051335	Gfod1	0.10893	0.941335	0.259094	0.873758	-0.18064	0.999891	5.11202	4.93138	4.67229	4.56336	4.51628	4.90401	4.98477	4.83658	5.30867	4.89401	4.3849	4.74239	376	440	213	232	441	230	189	229
ENSMUSG00000054021	Sirt5	0.543178	0.883599	0.325321	0.964091	0.255581	0.999891	2.36333	2.61891	2.29359	1.75041	2.34512	2.53709	2.16271	2.34649	2.27602	3.02784	1.3177	2.2024	81	83	29	40	52	62	21	38
ENSMUSG00000063200	Nol7	0.342906	0.800951	0.000694314	1	-0.13773	0.999891	5.86249	5.72475	5.72406	5.38116	4.78615	5.92366	5.65617	6.30774	5.80738	5.79903	4.93217	5.73405	454	895	340	646	624	432	277	457
ENSMUSG00000038546	Ranbp9	0.134717	0.896482	-0.0759268	0.972428	0.00239387	0.999891	6.17183	6.17422	6.25015	6.11543	6.53181	5.9988	6.27552	5.89831	6.33423	6.07394	6.23085	5.99778	1530	943	523	486	900	523	684	549
ENSMUSG00000021371	Mcur1	0.0681894	0.947247	0.0341886	0.9848	-0.056872	0.999891	6.25362	6.19675	6.16256	6.09437	6.14325	6.13133	6.20792	6.18939	6.37367	6.19269	5.84205	6.31622	1168	1034	499	595	925	568	522	685
ENSMUSG00000015396	Cd83	0.338701	0.77988	-0.454514	0.716792	-0.32379	0.999891	4.77989	4.4561	4.91062	4.57191	5.06373	4.5598	4.61894	4.75396	4.98931	4.30124	4.46578	4.69147	551	346	165	219	353	152	200	221
ENSMUSG00000038518	Jarid2	-0.077613	0.94481	-0.488594	0.50198	-0.520534	0.844097	6.0012	5.48067	5.96926	6.04687	5.87162	5.9444	5.20879	6.07101	6.06419	5.71686	6.21179	5.86907	967	908	249	548	746	408	675	502
ENSMUSG00000057531	Dtnbp1	-0.0204987	0.988621	0.524975	0.417791	0.606019	0.576979	6.3266	6.93262	6.40764	6.42814	6.50234	6.60403	6.81737	6.30996	5.98696	7.04266	6.67928	6.13036	1499	1436	762	647	707	1025	934	602
ENSMUSG00000038175	Mylip	-0.75588	0.353291	-0.250714	0.812695	-0.388529	0.999891	6.46235	6.07382	6.32454	7.08042	5.94694	6.38928	6.25333	6.63696	6.5382	5.87992	7.2868	6.84355	1019	1237	515	812	1037	457	1424	988
ENSMUSG00000000253	Gmpr	0.421232	0.588552	-0.878008	0.10043	-0.535071	0.844097	5.72516	5.19009	6.06809	5.64686	6.11086	5.73328	5.43751	6.03108	5.72683	4.91259	5.58986	5.71186	1142	784	292	533	590	233	438	450
ENSMUSG00000046876	Atxn1	-0.111998	0.869885	-0.467579	0.24274	-0.367627	0.81745	7.63371	7.26609	7.73367	7.84567	7.77412	7.8111	7.46803	7.69384	7.433	7.03703	7.85557	7.83796	3624	3319	1197	1691	1930	1021	2113	1970
ENSMUSG00000038152	5033430I15Rik	-0.625558	0.959149	1.44384	0.926546	0.874427	0.999891	-0.68164	0.192787	-1.25105	-0.625492	-2.37537	0.188066	0.862356	0.0690498	-1.11705	-0.260299	-2.37537	0.555058	0	14	11	7	3	5	0	11
ENSMUSG00000069237	C78339	-1.73331	0.401565	0.520487	0.85563	-0.584596	0.999891	3.87669	3.2921	2.77161	4.50492	2.32789	3.86052	3.98682	3.18946	3.92771	2.06153	4.27494	4.7235	80	212	106	73	168	31	175	226
ENSMUSG00000021374	Nup153	-0.121488	0.87756	-0.201509	0.802689	-0.318731	0.9911	7.16117	6.84243	7.04394	7.16543	7.21287	6.99968	6.76345	6.85235	7.31073	6.92102	7.32967	6.98375	2455	1890	734	943	1773	942	1467	1089
ENSMUSG00000021375	Kif13a	0.214181	0.639425	-0.247674	0.57343	-0.130861	0.999891	7.86157	7.7307	7.97838	7.7642	7.9157	7.95208	7.61009	8.04135	7.7668	7.84367	7.72275	7.80689	3998	3660	1321	2152	2433	1787	1927	1928
ENSMUSG00000064558	Gm24620	-0.674179	0.800845	0.778333	0.80941	0.479814	0.999891	2.59831	3.07812	2.29979	2.97397	2.70696	2.50308	2.38303	1.85516	2.76787	3.58604	3.26478	2.69135	105	81	34	28	74	92	86	54
ENSMUSG00000044231	Nhlrc1	2.02183	0.678153	-2.36402	0.621055	-0.885431	0.999891	1.27749	0.392059	2.75607	0.734248	2.55227	-1.33807	1.35432	3.00392	2.27602	-1.15328	0.236857	1.32978	94	3	16	64	52	2	9	20
ENSMUSG00000021376	Tpmt	0.91186	0.872145	-0.880849	0.905994	-0.699514	0.999891	1.60124	0.901727	1.78258	0.870716	1.41525	1.15118	1.65433	2.20055	2.07634	-0.0538645	0.591668	1.32978	41	30	20	36	45	6	12	20
ENSMUSG00000038080	Kdm1b	0.0357781	0.987878	0.760417	0.517496	0.413334	0.999891	4.72637	5.13971	4.37929	4.34351	4.50098	4.63631	5.30359	4.26873	4.83059	4.97283	3.57429	4.86235	372	365	266	156	316	243	107	249
ENSMUSG00000021377	Dek	0.0330663	0.966893	0.0701516	0.953781	-0.117212	0.999891	7.77646	7.65925	7.5891	7.55603	7.45688	7.58696	7.79229	7.71499	7.94701	7.51639	7.59209	7.52181	2908	2841	1499	1716	2757	1424	1760	1582
ENSMUSG00000038068	Rnf144b	-0.10585	0.937634	0.47721	0.619588	0.347003	0.999891	5.60864	5.95564	5.47843	5.58428	5.77475	5.27283	5.6688	5.10621	5.89238	6.20027	5.44141	5.72458	904	569	343	280	662	571	395	454
ENSMUSG00000050954	Zfp169	0.218845	0.897573	-0.137074	0.967376	-0.331106	0.999891	4.55381	4.22271	4.35978	4.14094	4.48162	4.88102	4.50151	4.2503	4.15475	3.91566	4.17351	4.13747	367	433	152	154	197	116	163	150
ENSMUSG00000097375	6720427I07Rik	-1.87078	0.422528	1.62896	0.383104	-0.189698	0.999891	3.53168	3.34198	1.71302	3.5838	0.485136	3.44291	2.92227	2.51033	3.65814	3.70448	3.70119	3.50247	20	158	50	45	139	100	117	96
ENSMUSG00000038042	Ptpdc1	-0.310172	0.914872	-0.318429	0.949357	-0.960081	0.999891	3.81543	2.85535	3.17378	3.48395	3.75809	3.73429	2.92227	2.23844	3.92771	2.85933	2.15836	4.19344	221	194	50	37	168	55	39	156
ENSMUSG00000038025	Phf2	0.396681	0.570837	-0.657301	0.197436	-0.405077	0.971061	6.30216	5.89708	6.55438	6.1577	6.72361	6.25141	6.09707	6.36453	6.35802	5.67758	6.08253	6.23631	1748	1124	462	672	915	397	617	648
ENSMUSG00000038014	Fam120a	-0.0424069	0.94481	0.157644	0.772738	0.190978	0.999891	8.31013	8.50111	8.34346	8.38587	8.17926	8.24546	8.52162	8.49414	8.37388	8.48182	8.3738	8.3994	4800	4486	2486	2946	3707	2782	3027	2908
ENSMUSG00000097059	Fam120aos	-0.312697	0.972298	2.40762	0.702669	-0.195897	0.999891	1.90131	1.70541	-0.70221	-0.389513	-0.565923	2.35842	1.90257	-0.10983	1.43132	1.65388	-2.37537	0.766653	8	73	24	6	28	23	0	13
ENSMUSG00000037966	Ninj1	0.112037	0.973806	2.06651	0.158666	1.2928	0.882218	2.9196	4.2124	2.14589	2.03386	1.88479	3.32133	4.0266	2.47902	2.4514	4.40109	2.4462	1.62941	58	145	109	44	59	163	48	25
ENSMUSG00000037960	1110007C09Rik	0.67503	0.681015	0.472146	0.83268	0.376187	0.999891	4.11734	4.49352	4.02138	3.34635	3.41867	4.34143	4.41423	4.48118	3.88468	4.58989	3.80658	2.74228	174	297	143	181	163	186	126	56
ENSMUSG00000037946	Fgd3	0.237817	0.861487	0.401234	0.770567	0.309112	0.999891	5.13895	5.44806	5.04683	4.80901	5.2786	5.38445	5.68131	4.77989	4.85754	5.18635	4.41484	5.13432	640	615	346	223	322	282	193	301
ENSMUSG00000037933	Bicd2	0.254615	0.705305	-0.139301	0.89276	0.0458497	0.999891	6.50371	6.54956	6.68886	6.43424	6.68012	6.67925	6.58623	6.70282	6.30842	6.51791	6.27232	6.58566	1696	1513	649	850	884	712	704	826
ENSMUSG00000021385	Ippk	-0.188351	0.955191	0.163321	0.977167	-0.458675	0.999891	3.16313	2.70446	2.54114	2.72949	2.70696	3.57154	2.89387	2.44701	2.66989	2.57832	2.97439	2.5268	105	173	49	43	69	45	70	48
ENSMUSG00000021391	Cenpp	0.659443	0.876746	-1.11418	0.799985	0.565854	0.999891	1.16632	1.73217	2.84636	2.18691	3.52838	0.627497	2.25491	1.64552	1.73248	1.16847	2.4749	1.96576	188	20	31	24	35	16	49	32
ENSMUSG00000021392	Nol8	-0.267266	0.776412	-0.178671	0.903088	-0.342067	0.999891	5.78919	5.44713	5.6258	5.89307	5.53669	5.79431	5.67298	5.7223	5.79349	5.19649	5.59641	6.14699	766	818	344	430	618	284	440	609
ENSMUSG00000037851	Iars	-0.506888	0.588552	0.00637547	0.999168	0.23481	0.999891	5.68983	5.92464	5.91827	6.42516	6.19289	6.00185	5.7101	5.57829	5.29887	6.11729	6.76168	5.99253	1209	945	353	389	438	539	989	547
ENSMUSG00000087963	Gm25394	0.478693	0.887416	0.659302	0.865621	-0.38982	0.999891	3.21208	2.82226	2.16296	1.68427	2.23846	2.87954	2.57412	2.20055	3.52996	3.09443	0.692882	2.3737	75	106	39	36	127	65	13	43
ENSMUSG00000037816	Fbxw17	0.858861	0.509193	0.255489	0.905994	0.25914	0.999891	4.87017	5.12931	4.87382	4.01496	4.155	4.86102	4.86553	5.37642	4.89705	5.36332	3.66428	4.32456	292	427	196	338	331	319	114	171
ENSMUSG00000021395	Spin1	0.329857	0.681484	-0.421843	0.568572	-0.45364	0.942189	6.08521	5.63157	6.05342	5.72356	6.04909	5.97574	5.64769	6.06575	6.19499	5.62598	5.44504	5.966	1094	928	338	546	817	383	396	537
ENSMUSG00000021448	Shc3	0.35627	0.952939	0.759067	0.915061	0.826107	0.999891	1.49326	2.31937	1.5603	1.20403	2.39564	0.68929	1.8444	-0.10983	2.13627	2.7534	0.0961284	1.96576	84	21	23	6	47	51	8	32
ENSMUSG00000062248	Cks2	0.881976	0.730475	-0.989598	0.726085	-0.342949	0.999891	2.61631	2.27336	3.26296	2.38098	3.84548	2.45052	2.38303	2.34649	2.84172	2.26798	2.29342	2.55556	235	78	34	40	78	36	43	49
ENSMUSG00000035139	Secisbp2	0.0412216	0.977019	-0.331193	0.749264	-0.281123	0.999891	5.63508	5.35396	5.68516	5.64393	5.73444	5.44167	5.50478	5.64329	5.81656	5.20153	5.44504	5.8284	879	640	306	407	628	285	396	488
ENSMUSG00000021451	Sema4d	0.958337	0.50539	2.1142	0.0108427	1.39354	0.257174	5.8692	7.26274	5.14855	4.19021	4.53518	5.22669	7.0149	5.60754	6.323	7.47637	3.28112	4.7672	381	551	874	397	893	1385	87	233
ENSMUSG00000021453	Gadd45g	-0.65009	0.440391	0.375854	0.659047	0.306928	0.999891	6.08696	6.39389	6.01804	6.66813	5.7047	6.37525	6.42688	6.2898	5.7317	6.36669	6.841	6.47709	861	1225	581	638	592	641	1045	766
ENSMUSG00000021457	Syk	-0.144159	0.724529	0.104787	0.856351	0.0101295	0.999891	9.52196	9.53209	9.42731	9.57146	9.4547	9.54612	9.64648	9.39996	9.49806	9.40887	9.69608	9.43571	11624	11055	5423	5521	8083	5291	7572	5966
ENSMUSG00000021460	Auh	0.18984	0.899322	-0.517189	0.669083	0.0642369	0.999891	4.72203	4.78627	5.30346	5.11362	5.71799	4.69773	5.06974	4.72088	4.76566	4.46121	5.18328	5.05596	869	381	226	214	302	170	330	285
ENSMUSG00000056749	Nfil3	-0.92227	0.42031	-0.726916	0.443245	-1.07624	0.292862	5.21617	4.13993	4.86684	5.78911	4.76389	5.52028	4.27803	4.98327	4.84413	4.02214	6.07082	5.44988	447	676	130	257	319	125	612	375
ENSMUSG00000021468	Sptlc1	-0.211518	0.847306	-0.143918	0.937366	-0.33578	0.999891	5.50131	5.16553	5.30944	5.52096	5.06373	5.61089	5.34089	5.53707	5.39399	4.98459	5.41202	5.63309	551	720	273	378	468	245	387	426
ENSMUSG00000021474	Sfxn1	0.0573175	0.979468	-0.348513	0.859777	-0.0941219	0.999891	4.20873	4.11461	4.46312	4.40581	4.63666	4.5598	4.21055	4.28693	3.77585	4.04477	4.11087	4.6719	409	346	124	158	151	127	156	218
ENSMUSG00000025872	Thoc3	-0.648308	0.664934	0.393466	0.859446	0.0761571	0.999891	4.34505	4.42121	4.02774	4.67605	4.462	4.81325	4.25588	3.42129	3.67844	4.58989	4.94761	4.36574	362	413	128	86	141	186	280	176
ENSMUSG00000043183	Simc1	0.127407	0.956205	-0.0505626	0.990392	0.321862	0.999891	3.59287	3.91473	3.96529	3.83789	3.91061	3.61199	3.75387	4.05178	3.61666	4.08899	3.19747	4.30775	246	178	90	134	135	131	82	169
ENSMUSG00000025871	4833439L19Rik	-0.188475	0.830281	-0.226482	0.830235	-0.17222	0.999891	5.90785	5.73563	5.96211	6.15058	5.85065	5.86295	5.77771	6.07625	5.96027	5.7027	6.32452	5.96063	953	858	370	550	694	404	730	535
ENSMUSG00000025870	Arl10	0.445374	0.847306	-0.849655	0.687096	-0.328247	0.999891	3.73562	3.40737	4.25703	3.81165	4.93303	3.60399	3.94591	2.95923	3.89339	2.63907	4.02613	3.60234	503	177	103	62	164	47	147	103
ENSMUSG00000025869	Nop16	0.241128	0.901535	-0.613826	0.714042	-0.251775	0.999891	4.17294	3.92117	4.53499	4.29386	4.48162	4.5093	4.06531	4.60962	3.7664	3.8007	4.81917	3.50247	367	334	112	198	150	107	256	96
ENSMUSG00000025868	Higd2a	0.966955	0.505389	-0.599094	0.693168	0.128598	0.999891	3.97482	4.10342	4.70251	3.73556	4.61551	4.39804	4.0266	4.80536	3.4137	4.20405	3.92573	3.56038	403	309	109	227	117	142	137	100
ENSMUSG00000047547	Cltb	-0.282709	0.716139	0.0694035	0.972693	-0.169459	0.999891	5.99127	5.82181	5.75241	6.03512	5.68452	5.93008	5.98038	5.8286	6.0584	5.65569	6.09875	5.97667	849	899	426	463	743	391	624	541
ENSMUSG00000025873	Faf2	0.139032	0.88733	0.02141	0.991868	0.144385	0.999891	5.69625	5.84063	5.81922	5.68019	5.85817	5.75331	5.8934	5.78765	5.64668	5.7957	5.57668	5.78655	958	795	401	450	558	431	434	474
ENSMUSG00000034928	Rnf44	-0.17582	0.801448	0.0668315	0.967373	-0.0295954	0.999891	6.44823	6.41863	6.3518	6.52762	6.37491	6.51299	6.43676	6.33423	6.38606	6.40656	6.64654	6.40384	1372	1348	585	658	933	659	913	728
ENSMUSG00000025875	Tspan17	1.17471	0.730475	0.341335	0.966916	-0.397239	0.999891	2.68672	2.28949	1.94815	0.77344	1.54025	2.90581	2.83534	2.38078	2.52049	1.59376	0.692882	1.1147	45	108	47	41	62	22	13	17
ENSMUSG00000025876	Unc5a	-0.635748	0.838822	-0.419415	0.937366	-1.049	0.999891	3.07585	2.02686	2.44627	3.08202	1.68266	3.52993	2.46253	3.02575	2.49782	1.59376	3.65176	2.23833	50	168	36	65	61	22	113	39
ENSMUSG00000025877	Hk3	-0.334628	0.77995	1.67315	0.0115951	0.854588	0.592808	6.09453	6.94912	5.27596	5.61059	4.75424	5.64637	6.41194	5.68505	6.44501	7.34121	5.73636	5.48395	444	738	575	419	972	1261	485	384
ENSMUSG00000025878	Uimc1	-0.206672	0.774203	0.0431664	0.979499	-0.335121	0.999891	6.57164	6.23652	6.19335	6.40002	6.31164	6.50334	6.28375	6.06838	6.64262	6.19522	6.27232	6.52332	1313	1339	526	547	1115	569	704	791
ENSMUSG00000021481	Zfp346	-0.811067	0.668372	0.490001	0.859777	0.347394	0.999891	3.0034	3.35079	2.86079	3.67186	3.17053	3.2717	3.27036	2.54098	2.7488	3.47378	3.44968	3.90019	146	140	64	46	73	85	98	127
ENSMUSG00000021488	Nsd1	-0.13649	0.776412	-0.178969	0.716783	-0.00284806	0.999891	8.39242	8.38957	8.56854	8.70503	8.6093	8.52666	8.27075	8.52753	8.24541	8.50036	8.74326	8.667	6468	5452	2089	3015	3391	2818	3911	3501
ENSMUSG00000034789	Rab24	0.174184	0.8864	0.079524	0.973005	0.202333	0.999891	5.118	5.32034	5.24081	5.06663	5.00258	5.17633	5.4127	5.46299	5.07218	5.23636	5.19627	4.94076	528	532	287	359	374	292	333	263
ENSMUSG00000021486	Prelid1	0.563353	0.42031	-0.248209	0.746734	-0.014348	0.999891	6.7406	6.72625	6.97446	6.41111	7.18082	6.7196	6.76737	6.733	6.7663	6.68929	6.22241	6.58391	2401	1556	736	868	1215	802	680	825
ENSMUSG00000021485	Mxd3	2.01315	0.50539	-2.18312	0.365981	-0.97445	0.999891	2.13593	1.16148	3.3446	1.33145	3.45087	2.01663	1.51211	3.28308	2.35381	0.993387	0.787459	1.87739	178	57	18	78	55	14	14	30
ENSMUSG00000021484	Lman2	0.468921	0.420867	-0.0454089	0.973005	0.116005	0.999891	7.2436	7.35961	7.40502	6.9361	7.22339	7.17999	7.37093	7.57206	7.30829	7.35146	6.81036	7.05599	2473	2142	1119	1554	1770	1270	1023	1145
ENSMUSG00000052087	Rgs14	0.0169659	0.995065	-0.346949	0.754763	-0.46922	0.999891	5.33676	4.86754	5.21449	5.19752	5.20497	5.23448	4.80582	5.23831	5.44524	4.94302	5.20058	5.20864	608	554	188	307	485	238	334	317
ENSMUSG00000074886	Grk6	0.155096	0.849817	-0.740903	0.0914883	-0.539767	0.590464	6.16894	5.62917	6.37007	6.21498	6.32256	6.08178	5.63916	6.42329	6.25873	5.62973	6.21179	6.22516	1323	999	336	700	854	384	675	643
ENSMUSG00000034686	Prr7	0.826953	0.912087	-1.25605	0.890021	-0.761093	0.999891	1.19794	0.436847	1.6929	0.865942	1.88479	2.04053	1.07964	1.64552	-0.288453	-0.0538645	1.92863	-2.37537	58	58	13	24	7	6	33	0
ENSMUSG00000021493	Pdlim7	0.438093	0.518609	-0.590286	0.238215	-0.215154	0.999891	6.3225	6.10735	6.69763	6.25954	6.65356	6.38462	6.22226	6.74621	6.26378	5.99188	6.03271	6.46197	1665	1233	504	876	857	494	596	758
ENSMUSG00000035711	Dok3	0.00044928	1	0.0492911	0.978929	-0.0642594	0.999891	6.68944	6.62518	6.57589	6.57544	6.51	6.77942	6.73772	6.6458	6.59803	6.5098	6.13518	6.91743	1507	1622	721	817	1081	708	640	1040
ENSMUSG00000021494	Ddx41	-0.0868194	0.928037	-0.027727	0.988422	-0.000162576	1	6.23898	6.23882	6.26655	6.35337	6.35057	6.41466	6.28101	6.18212	6.04478	6.20279	6.56043	6.11836	1349	1259	525	592	736	572	860	597
ENSMUSG00000021495	Fam193b	-0.6846	0.457494	-0.203668	0.887116	-0.0826951	0.999891	5.55719	5.4745	5.67816	6.36276	5.39076	5.87297	5.578	5.93339	5.16142	5.37676	6.48835	6.23186	692	864	322	498	398	322	818	646
ENSMUSG00000058569	Tmed9	0.264392	0.70863	-0.089492	0.953933	0.20056	0.999891	6.28447	6.48503	6.57453	6.31013	6.58629	6.09469	6.28101	6.56795	6.45974	6.66759	6.34798	6.27789	1589	1008	525	774	982	790	742	667
ENSMUSG00000021504	B4galt7	0.513626	0.604249	-0.43509	0.702781	0.29287	0.999891	4.52019	4.81306	5.24815	4.73452	5.39903	4.28251	4.87283	5.09076	4.74657	4.77046	4.71474	4.77333	696	285	197	277	298	211	238	234
ENSMUSG00000021501	Caml	-0.277929	0.86456	-0.396408	0.834048	-0.743108	0.971151	4.87157	4.12847	4.52487	4.8028	4.21718	4.4614	4.5569	4.80536	5.20754	3.57053	4.68433	4.92982	305	323	158	227	411	91	233	261
ENSMUSG00000021500	Ddx46	-0.248329	0.550649	-0.224227	0.579774	-0.273475	0.848709	8.09983	7.82635	8.05058	8.29891	7.99565	8.13877	7.8218	8.10619	8.06156	7.83315	8.23228	8.36427	4226	4166	1530	2251	2985	1774	2744	2838
ENSMUSG00000045767	B230219D22Rik	0.070557	0.952939	-0.237107	0.842201	0.114301	0.999891	5.67856	5.79287	6.02997	5.95942	6.2071	5.44839	5.58246	5.8317	5.88803	5.98312	6.00345	5.92249	1221	643	323	464	660	491	584	521
ENSMUSG00000021497	Txndc15	-0.14378	0.905297	-0.16247	0.924353	-0.204902	0.999891	5.25609	5.05119	5.21366	5.35744	5.24455	5.11291	5.07607	5.19561	5.40012	5.04196	5.53979	5.16264	625	509	227	298	470	255	423	307
ENSMUSG00000021496	Pcbd2	0.692607	0.772666	-0.0862135	0.988263	0.880491	0.999891	2.25137	3.13186	3.21808	2.52547	3.18974	2.58664	3.05643	3.3011	1.94845	3.25832	2.58433	2.55556	148	86	55	79	41	73	53	49
ENSMUSG00000015937	H2afy	-0.200854	0.721305	-0.0629949	0.963562	0.0266519	0.999891	7.02327	7.04992	7.11291	7.31377	7.13758	7.13975	7.0667	7.09111	6.89979	7.03703	7.44751	7.16966	2330	2083	906	1113	1333	1021	1592	1239
ENSMUSG00000049625	Tifab	0.134939	0.841054	-0.118918	0.899942	0.0569483	0.999891	7.19039	7.24734	7.36626	7.23132	7.29222	7.15489	6.98155	7.44109	7.2288	7.47325	7.29789	7.165	2594	2105	854	1419	1675	1382	1435	1235
ENSMUSG00000021508	Cxcl14	0.689215	0.709702	0.116483	0.97923	0.245336	0.999891	3.32792	3.57325	3.45677	2.76756	3.50556	3.45185	3.72191	3.45386	3.24703	3.457	2.95415	2.63856	185	159	88	88	104	84	69	52
ENSMUSG00000035493	Tgfbi	0.153279	0.654345	-0.200711	0.522275	-0.132825	0.999891	9.75424	9.62141	9.82213	9.66885	9.8216	9.76672	9.55309	9.82323	9.74223	9.68716	9.58958	9.74464	14991	12882	5083	7404	9574	6417	7033	7391
ENSMUSG00000021540	Smad5	-0.271719	0.810151	0.134135	0.952958	0.294744	0.999891	5.13624	5.43099	5.29685	5.56857	5.38452	5.51389	5.49536	5.21474	4.63675	5.37676	5.74522	5.37924	689	673	304	302	276	322	488	357
ENSMUSG00000014164	Klhl3	-0.823535	0.767044	-0.955086	0.771305	-0.872324	0.999891	2.72137	1.84905	2.80413	3.62767	1.41525	2.87954	2.38303	3.56242	2.62876	1.24864	3.03348	4.07923	41	106	34	95	67	17	73	144
ENSMUSG00000007836	Hnrnpa0	0.00262649	1	-0.121706	0.920766	-0.166522	0.999891	6.70821	6.54169	6.66339	6.66077	6.37281	6.7325	6.63423	6.91512	6.68837	6.44959	6.81458	6.4939	1370	1570	671	985	1151	679	1026	775
ENSMUSG00000050002	Idnk	0.206994	0.914872	-0.108612	0.975785	0.305881	0.999891	3.56929	3.87517	3.98378	3.77679	4.1452	3.65908	3.93201	3.83395	3.51875	3.85293	3.98681	3.5745	290	184	102	115	126	111	143	101
ENSMUSG00000005312	Ubqln1	-0.0111983	0.990508	-0.193162	0.71373	-0.198753	0.999891	7.71613	7.51738	7.71054	7.72174	7.79701	7.71735	7.50488	7.6195	7.71738	7.5325	7.83841	7.59724	3682	3110	1228	1606	2351	1440	2088	1667
ENSMUSG00000021552	Gkap1	2.29682	0.579353	0.326717	0.973258	0.162161	0.999891	1.9395	2.10167	1.77495	-0.521874	2.2568	1.15118	1.43537	1.25981	2.5428	2.63907	-0.939836	0.307004	76	30	17	18	63	47	3	9
ENSMUSG00000021550	2210016F16Rik	0.050002	0.979217	0.107346	0.972479	-0.0672957	0.999891	5.11725	5.04996	4.94261	4.89261	4.7893	4.93304	5.10113	5.10108	5.29559	5.01356	4.29117	5.33014	455	449	231	279	437	250	177	345
ENSMUSG00000021546	Hnrnpk	0.00472263	1	-0.151546	0.816056	-0.143089	0.999891	8.22961	8.08652	8.23806	8.23334	8.11445	8.08769	7.98045	8.355	8.36098	8.18666	8.14678	8.31675	4589	4021	1708	2675	3674	2267	2586	2746
ENSMUSG00000035367	Rmi1	-0.17661	0.946876	-1.28131	0.44422	-0.6973	0.999891	3.13929	2.44199	3.7233	3.89991	3.93358	3.32133	2.46253	3.51689	2.99524	2.51489	4.44417	3.07587	250	145	36	92	87	43	197	71
ENSMUSG00000055254	Ntrk2	-1.94744	0.815018	0.0356793	0.999509	6.60913	0.833648	-6.37537	0.233755	0.198076	2.14552	-2.37537	-2.37537	-2.37537	1.33169	-2.37537	1.32458	2.99436	0.307004	0	0	0	19	0	18	71	9
ENSMUSG00000021557	Agtpbp1	-0.529166	0.50832	0.134056	0.934321	0.117418	0.999891	6.37624	6.49366	6.3596	6.88877	6.21181	6.61999	6.48515	6.50328	6.08715	6.50776	7.23949	6.42932	1225	1452	605	740	758	707	1378	741
ENSMUSG00000021555	Naa35	0.619149	0.589235	-0.170605	0.950287	0.317311	0.999891	4.45539	4.7727	4.94331	4.32416	5.04539	4.70149	4.52021	4.84888	4.18344	5.00204	3.94638	4.64538	544	382	154	234	201	248	139	214
ENSMUSG00000021556	Golm1	0.159373	0.810712	-0.704105	0.0563012	-0.313647	0.987696	7.18573	6.87208	7.57619	7.41681	7.76934	7.13629	6.83054	7.35208	7.23738	6.91642	7.18841	7.61699	3612	2078	769	1334	1685	939	1330	1690
ENSMUSG00000044792	Isca1	-0.130442	0.962373	-0.411842	0.887116	0.14897	0.999891	3.09277	3.24174	3.65358	3.78402	3.039	2.95695	3.00425	4.12441	3.27396	3.49036	3.50639	4.04921	133	112	53	141	106	86	102	141
ENSMUSG00000035248	Zcchc6	-0.015816	0.985471	-0.154642	0.801544	-0.189496	0.999891	7.75576	7.56627	7.72091	7.73673	7.78601	7.8176	7.60024	7.65408	7.69327	7.5345	7.63406	7.83503	3654	3334	1312	1645	2312	1442	1812	1966
ENSMUSG00000021559	Dapk1	-0.129514	0.815018	-0.0987907	0.903088	0.00997038	0.999891	8.33647	8.34644	8.44523	8.57475	8.66506	8.39377	8.41262	8.18411	8.2782	8.27904	8.61332	8.53647	6723	4972	2305	2376	3469	2417	3574	3198
ENSMUSG00000074867	Zfp808	-0.0161456	1	-0.838123	0.876213	-0.278749	0.999891	1.79218	1.51343	2.35155	2.3677	1.68266	1.01302	1.78378	2.88949	2.40343	1.39673	3.10868	1.03524	50	27	22	59	57	19	77	16
ENSMUSG00000093874	Gm24539	-3.05648	0.688935	2.06923	0.843944	0.905289	0.999891	-0.325339	0.579951	-1.48928	1.5672	-2.37537	0.805462	0.295129	-0.10983	-2.37537	1.08358	1.25288	1.96576	0	23	7	6	0	15	20	32
ENSMUSG00000094942	Gm3604	0.340453	0.949924	-0.31005	0.973258	0.868077	0.999891	1.42154	2.28961	2.59966	2.25921	-0.328757	2.08719	2.60948	3.56242	0.530903	2.01644	2.91278	1.26159	10	60	40	95	14	30	67	19
ENSMUSG00000055228	Zfp935	-0.647661	0.684042	0.781258	0.603399	0.0849484	0.999891	4.00052	4.08547	3.30421	3.95187	3.73211	4.22108	4.0002	2.73901	3.77585	4.19396	3.88354	4.04921	217	273	107	53	151	141	133	141
ENSMUSG00000074865	Zfp934	3.3111	0.686681	-1.00289	0.951784	-0.397746	0.999891	0.267196	-0.13055	0.872338	-2.43876	0.485136	1.35558	0.295129	1.40015	-2.37537	-0.0538645	-2.37537	-0.886664	20	35	7	20	0	6	0	3
ENSMUSG00000072066	6720489N17Rik	-0.143466	0.962757	-0.557314	0.859446	-0.587404	0.999891	3.20104	2.61363	3.17095	3.31441	3.70567	3.45185	2.8649	2.38078	2.96251	2.4142	3.52023	3.13424	213	159	48	41	85	40	103	74
ENSMUSG00000074863	Gm5665	4.33324	0.543773	-0.638085	0.967376	0.734404	0.999891	0.520497	1.2549	1.89299	-2.44025	-1.6738	0.424448	1.65433	2.91312	0.919922	0.993387	-2.37537	-0.886664	2	17	20	60	19	14	0	3
ENSMUSG00000091183	Gm5141	-1.41661	0.877418	0.230317	0.990392	-0.222848	0.999891	0.105742	-0.117106	-0.347423	1.06919	-1.6738	0.0998042	0.459166	0.731763	0.530903	-0.260299	-2.37537	2.12775	2	13	8	12	14	5	0	36
ENSMUSG00000021458	2010111I01Rik	-0.0421242	0.980569	0.137079	0.952883	0.228973	0.999891	5.08271	5.31169	5.17461	5.21673	5.49096	5.19774	5.38746	4.77345	4.97297	5.24616	5.07495	5.35898	742	540	282	222	349	294	306	352
ENSMUSG00000097242	Gm16907	0.893804	0.925132	-2.06748	0.856351	-1.92184	0.999891	0.359854	-1.56199	0.505498	-0.388305	1.38223	0.805462	-2.37537	-0.837243	0.234531	-0.260299	-2.37537	0.766653	40	23	0	3	11	5	0	13
ENSMUSG00000065599	Mir23b	3.19868	0.730475	-1.74051	0.900087	-0.456413	0.999891	-0.523659	-0.980072	0.760435	-2.43825	1.81227	0.627497	-0.102389	-2.37537	-2.37537	-1.15328	-2.37537	-0.886664	55	20	5	0	0	2	0	3
ENSMUSG00000065475	Mir27b	-3.04254	0.682676	2.8185	0.740254	-0.934599	0.999891	1.26838	0.33378	-2.48472	0.557817	-1.01603	0.963866	1.43537	-2.37537	1.69312	-2.37537	0.876215	0.555058	5	26	17	0	34	0	15	11
ENSMUSG00000021461	Fancc	0.283916	0.912155	-0.573071	0.839372	0.533846	0.999891	2.56672	3.10057	3.67364	3.38972	4.06943	2.33928	3.39717	3.16998	2.84172	2.80734	3.71329	3.0356	275	72	70	72	78	53	118	69
ENSMUSG00000021466	Ptch1	-0.127757	0.956488	-0.317155	0.906125	-0.432555	0.999891	3.99663	3.56408	3.88123	4.00899	4.35119	3.52146	3.70567	3.20868	4.38215	3.457	3.92573	4.11831	335	167	87	74	231	84	137	148
ENSMUSG00000021470	Ercc6l2	-0.292095	0.820664	-0.199756	0.922427	-0.168257	0.999891	4.62464	4.45638	4.65614	4.94823	4.59764	4.69397	4.74352	4.7342	4.57312	4.1319	5.07495	4.8274	398	380	180	216	264	135	306	243
ENSMUSG00000033114	Slc35d2	0.362169	0.947983	-0.184837	0.9848	-0.0778697	0.999891	2.73887	2.661	2.84584	2.48367	-1.6738	2.94433	2.89387	3.87061	2.58642	2.4821	0.591668	3.33007	2	111	49	118	65	42	12	85
ENSMUSG00000044934	Zfp367	-0.251367	0.88565	0.641733	0.633624	-0.240837	0.999891	4.88591	4.64507	4.00334	4.25471	3.51321	4.62844	4.59267	4.40825	5.1212	4.7151	3.79524	4.62517	186	363	162	172	387	203	125	211
ENSMUSG00000021476	Habp4	-0.90773	0.543773	0.654735	0.687096	-0.38202	0.999891	4.52725	4.14523	3.4905	4.39823	3.19925	5.04658	4.10302	3.78358	3.73767	4.21407	4.40741	4.41366	149	486	115	111	147	143	192	182
ENSMUSG00000033102	Cdc14b	0.0965944	0.934117	-0.163154	0.909673	-0.262145	0.999891	5.4814	5.21926	5.38241	5.28582	5.48319	5.42133	5.22598	5.28432	5.55085	5.22649	5.35526	5.22664	738	631	252	317	522	290	372	321
ENSMUSG00000021482	Aaed1	-0.145107	0.928435	-0.0332437	0.991894	0.141019	0.999891	4.48559	4.62661	4.65986	4.80496	4.80807	4.2674	4.77501	4.51245	4.69768	4.48623	4.33097	5.1766	461	282	184	185	288	173	182	310
ENSMUSG00000021477	Ctsl	0.103348	0.865292	0.127877	0.861205	0.255426	0.996249	7.36143	7.61685	7.48898	7.38563	7.59027	7.44136	7.60791	7.38095	7.27951	7.62832	7.30391	7.46609	3190	2568	1319	1361	1735	1539	1441	1522
ENSMUSG00000021483	Cdk20	0.0996106	0.986118	0.393426	0.956242	-0.0980271	0.999891	2.46673	2.3687	1.97527	1.87566	2.08275	1.86423	2.89387	1.99455	2.96251	1.7116	2.00934	1.87739	67	51	49	31	85	24	35	30
ENSMUSG00000038212	Hiatl1	0.139931	0.832599	-0.542493	0.159664	-0.303877	0.981029	7.14613	6.84225	7.38474	7.24481	7.48437	7.28692	6.85468	7.27896	6.99289	6.83437	7.39872	7.07598	2964	2307	782	1268	1422	887	1539	1161
ENSMUSG00000021514	Zfp369	0.144255	0.947033	-0.737188	0.630635	-0.433101	0.999891	4.34521	3.91211	4.6493	4.50505	4.58318	4.64023	4.51089	4.7342	4.00207	2.95802	4.1017	4.83915	394	366	153	216	177	59	155	245
ENSMUSG00000021520	Uqcrb	0.395354	0.787639	-0.1358	0.970151	0.00510585	0.999891	4.47771	4.48282	4.61862	4.22326	4.46595	4.76743	4.51089	4.77989	4.14019	4.47794	3.58749	4.68497	363	400	153	223	195	172	108	220
ENSMUSG00000021519	Mterf3	0.590517	0.762192	-0.420428	0.882965	-0.143089	0.999891	4.16773	4.02464	4.44506	3.85455	5.11237	3.65133	3.56866	3.16998	4.57312	4.39229	3.52023	4.15637	570	183	79	72	264	162	103	152
ENSMUSG00000021518	Ptdss1	0.593391	0.483175	-0.315165	0.747076	-0.0989805	0.999891	5.87026	5.77128	6.08644	5.49305	6.03455	5.63071	5.65194	6.14519	6.08525	5.88933	5.67891	5.29219	1083	730	339	577	757	460	466	336
ENSMUSG00000090641	Zfp712	-0.858209	0.828098	0.754426	0.887116	0.566754	0.999891	1.69838	2.26514	1.51071	2.36892	0.817062	2.19762	2.53787	2.12164	1.16977	2.06153	2.68605	2.08893	26	65	38	34	23	31	57	35
ENSMUSG00000100235	Gm28557	3.74012	0.603973	0.398718	0.981014	0.603419	0.999891	0.553953	1.15737	0.758654	-2.98146	1.54025	-1.94156	0.740066	-0.314071	1.61102	1.65388	-2.37537	-1.23508	45	1	10	5	32	23	0	2
ENSMUSG00000074824	Rslcan18	-1.0847	0.899364	0.759144	0.963562	-2.67718	0.999891	2.09831	-0.578874	-1.33802	-0.253318	-0.12513	0.748545	-1.55436	-2.37537	2.85961	0.431532	0.787459	-1.69538	12	22	1	0	79	9	14	1
ENSMUSG00000057396	Zfp759	0.139923	0.979217	0.146002	0.985045	0.470827	0.999891	1.79154	2.26237	2.11636	1.97644	2.55227	2.01663	2.50069	1.64552	1.69312	2.10525	1.49633	2.4369	94	57	37	24	34	32	24	45
ENSMUSG00000058900	Rsl1	0.204771	0.953389	-0.0997559	0.987607	-0.448343	0.999891	3.22816	2.77981	2.87957	2.6748	1.95384	2.74051	2.97744	3.50139	3.63755	2.63907	2.08578	3.15318	61	96	52	91	137	47	37	75
ENSMUSG00000051037	Zfp455	-1.7983	0.543773	0.410965	0.952883	-0.026678	0.999891	1.85972	1.83304	1.42208	3.22037	2.04105	2.04053	2.16271	0.621374	1.80812	1.59376	2.82631	3.5745	65	58	29	11	37	22	63	101
ENSMUSG00000055480	Zfp458	0.843843	0.846208	0.638185	0.921217	0.845226	0.999891	1.64244	2.48766	1.84948	1.00564	2.21989	2.1762	2.8649	1.52805	1.05025	2.10525	0.365071	1.62941	74	64	48	22	21	32	10	25
ENSMUSG00000055341	Zfp457	2.86136	0.684418	-2.58518	0.754763	1.05905	0.999891	-1.35082	-0.291769	2.29341	-0.567951	2.53735	-0.094784	0.862356	2.12164	-2.37537	-2.37537	0.482814	-1.69538	93	11	11	34	0	0	11	1
ENSMUSG00000057842	Zfp595	-0.299327	0.898254	-0.472216	0.860004	0.135289	0.999891	3.35265	3.48794	3.96016	4.25948	4.28127	3.25136	3.6558	3.57728	3.49605	3.35203	4.91132	3.09559	319	138	84	96	124	78	273	72
ENSMUSG00000098905	Zfp953	-0.379631	0.840468	-0.406275	0.864984	-0.621289	0.999891	3.79006	3.16877	3.57505	3.95468	3.57295	3.44291	3.31388	3.62097	4.10313	3.07257	3.97681	3.96595	194	158	66	99	190	64	142	133
ENSMUSG00000078995	Zfp456	-0.684455	0.753811	1.0023	0.620215	0.872998	0.999891	2.87968	3.75268	2.75038	3.43484	2.83449	3.35031	2.89387	2.73901	2.27602	4.31061	3.53394	3.37917	115	148	49	53	52	153	104	88
ENSMUSG00000078994	Zfp429	-0.747591	0.722538	0.0234814	0.999018	-0.516496	0.999891	3.49742	2.98093	2.95745	3.70504	2.08275	3.19921	3.31388	3.56242	3.78524	2.63907	3.88354	3.54612	67	133	66	95	152	47	133	99
ENSMUSG00000055560	Zfp459	-0.0146618	1	-0.100732	0.99427	1.66533	0.999891	-0.0788839	1.58645	1.68718	1.70184	0.212033	0.963866	1.90257	2.51033	-1.8254	1.39673	2.68605	-1.23508	16	26	24	45	1	19	57	2
ENSMUSG00000069206	Zfp874a	-1.1156	0.721305	0.642018	0.893126	-0.0970638	0.999891	2.35928	2.26222	1.6202	2.7358	1.54025	2.98186	2.50069	1.85516	1.43132	2.10525	2.26082	3.15318	45	114	37	28	28	32	42	75
ENSMUSG00000059839	Zfp874b	-2.3922	0.277826	2.12871	0.151312	0.65692	0.999891	2.75374	3.41066	1.28195	3.67416	1.24203	2.96946	3.22549	1.52805	2.58642	3.61658	4.02613	3.26189	36	113	62	22	65	94	147	81
ENSMUSG00000071291	Zfp58	0.318502	0.963451	0.39207	0.973005	2.45026	0.999891	-0.441471	2.00879	1.61672	1.29822	-0.223354	-0.586446	1.35432	2.51033	0.234531	2.54695	1.92863	0.555058	11	7	16	45	11	44	33	11
ENSMUSG00000097333	Zfp87	0.517797	0.77988	0.0101891	0.999168	-0.15675	0.999891	3.90168	3.74493	3.73474	3.21694	3.69898	3.86722	3.51373	3.80899	3.96949	3.97578	2.50305	3.73399	212	213	76	113	173	121	50	113
ENSMUSG00000095432	Zfp748	0.337368	0.825825	-0.360211	0.852539	-0.0799118	0.999891	4.45659	4.37668	4.73689	4.39952	4.83882	3.95789	4.16374	4.64532	4.84861	4.58218	4.0358	4.71077	471	227	120	203	320	185	148	224
ENSMUSG00000058093	AA987161	0.46896	0.705305	-0.0631902	0.984345	-0.00142734	0.999891	4.58139	4.57996	4.64315	4.17419	4.89257	4.79229	4.52021	4.3575	4.35718	4.65753	4.15589	4.22064	489	407	154	166	227	195	161	159
ENSMUSG00000021510	A530054K11Rik	0.316025	0.794907	-0.260701	0.876213	-0.0352699	0.999891	4.76558	4.73031	4.99101	4.67499	5.25371	4.61258	4.56592	4.68016	4.9228	4.89401	4.77945	4.58388	629	359	159	208	337	230	249	205
ENSMUSG00000048280	Zfp738	0.638554	0.721305	-0.971329	0.543071	-0.498326	0.999891	4.50877	4.01045	4.98178	4.34322	5.41952	4.38876	4.32132	4.3575	4.64192	3.6612	2.99436	5.04586	706	307	134	166	277	97	71	283
ENSMUSG00000071281	Zfp65	-1.4405	0.300277	0.832505	0.48657	0.172895	0.999891	4.03259	4.20549	3.37298	4.81348	3.69226	4.05497	4.16374	3.00392	4.04178	4.27276	4.93733	4.69793	211	243	120	64	182	149	278	222
ENSMUSG00000058331	Zfp85	1.62358	0.612221	-0.947288	0.841212	0.12248	0.999891	1.8972	2.01968	2.96697	1.34339	2.99599	1.3932	1.58497	3.00392	2.37883	2.44855	-0.0598268	2.16556	129	36	19	64	56	41	7	37
ENSMUSG00000090659	Zfp493	2.55065	0.626521	-2.93892	0.571916	-2.16531	0.999891	1.33877	-0.826543	2.11237	-0.438275	0.817062	0.805462	-0.351559	2.86548	1.87999	-0.501285	0.236857	-0.606235	26	23	4	58	39	4	9	4
ENSMUSG00000030446	Zfp273	0.331836	0.954301	-1.1116	0.853191	-0.938111	0.999891	1.85852	0.920409	2.032	1.70017	2.49164	1.94244	1.8444	1.52805	1.91463	-0.79076	1.3177	2.12775	90	54	23	22	40	3	21	36
ENSMUSG00000034617	Mtrr	0.352806	0.881964	-0.415223	0.885849	0.65613	0.999891	2.56509	3.22122	3.63645	3.28364	3.65127	2.65017	3.33516	3.66337	2.56478	3.15809	3.42046	3.19034	205	90	67	102	64	68	96	77
ENSMUSG00000021532	Fastkd3	-0.651251	0.8864	0.235495	0.97923	-0.526351	0.999891	2.41638	1.89003	1.65453	2.30578	0.714677	2.65017	2.77433	2.34649	2.24913	-0.0538645	2.00934	2.63856	24	90	45	40	51	6	35	52
ENSMUSG00000034575	Papd7	-0.417846	0.724114	0.258882	0.885849	-0.0262941	0.999891	4.97292	4.94663	4.68775	5.10559	4.83272	5.13806	4.60148	4.54305	4.80312	5.23636	5.43046	4.70437	469	518	163	189	310	292	392	223
ENSMUSG00000021595	Nsun2	0.329181	0.690357	-0.507954	0.4827	-0.157606	0.999891	6.17885	6.02124	6.5292	6.20002	6.30615	6.27428	6.14002	6.73134	6.08335	5.90178	5.81143	6.51236	1308	1142	476	867	756	464	511	785
ENSMUSG00000021598	Med10	1.12959	0.35874	-0.371601	0.813727	0.356477	0.999891	4.56842	4.9249	5.2965	4.16691	4.86296	4.86438	4.92989	5.64682	4.21852	4.93699	4.25024	4.10864	479	428	205	408	206	237	172	147
ENSMUSG00000034525	Ice1	0.0925057	0.912594	-0.306505	0.626826	-0.181971	0.999891	6.6221	6.44013	6.74664	6.65413	6.63353	6.57364	6.64704	6.85845	6.67454	6.20781	6.61948	6.69311	1642	1406	677	947	1140	574	896	890
ENSMUSG00000066407	Gm10263	0.312398	0.949924	0.172454	0.984634	0.178438	0.999891	2.38725	2.56569	2.39323	2.08083	1.90818	2.74051	2.83534	2.84106	2.04541	2.34294	-0.939836	3.05587	59	96	47	57	44	38	3	70
ENSMUSG00000021606	Ndufs6	0.519685	0.776412	-0.347084	0.903088	0.0894925	0.999891	3.62531	3.7148	4.06188	3.5422	4.55383	3.57154	3.60415	3.33647	3.71819	3.85293	3.8942	3.13424	386	173	81	81	145	111	134	74
ENSMUSG00000021607	Mrpl36	0.381447	0.844706	-0.286702	0.924119	-0.640341	0.999891	4.23473	3.59439	3.88109	3.49965	3.36897	4.07247	4.01346	4.29594	4.40669	3.07257	3.37549	3.65645	168	246	108	159	235	64	93	107
ENSMUSG00000021608	Lpcat1	0.356727	0.861487	0.613874	0.765665	0.316173	0.999891	3.66541	3.98158	3.36771	3.01098	3.5359	3.7416	4.06531	3.22764	3.62714	3.92789	2.68605	3.33007	189	195	112	75	136	117	57	85
ENSMUSG00000021610	Clptm1l	-0.0877709	0.906875	0.196729	0.78952	-0.0607371	0.999891	6.99544	6.9347	6.73798	6.82575	6.70704	6.85383	6.95259	6.77389	7.12909	6.92102	6.92662	6.72195	1728	1708	837	893	1563	942	1109	908
ENSMUSG00000017756	Slc12a7	0.121913	0.828098	-0.524127	0.085392	-0.142278	0.999891	7.597	7.45472	7.97885	7.85693	8.04857	7.57678	7.43885	7.90663	7.61974	7.47325	8.0082	7.69015	4384	2821	1173	1960	2197	1382	2349	1778
ENSMUSG00000021569	Trip13	-1.2645	0.543773	1.86776	0.233597	0.615344	0.999891	3.13913	3.75448	1.88671	3.15121	2.39564	3.14511	3.68924	1.25981	3.19162	3.85293	3.61355	2.55556	84	128	86	18	100	111	110	49
ENSMUSG00000057649	Brd9	-0.291566	0.703575	0.234938	0.814721	0.232335	0.999891	5.86132	6.09365	5.85871	6.15028	5.85516	5.88292	6.25891	5.87143	5.84827	5.91719	6.00837	6.2865	956	870	517	477	642	469	586	671
ENSMUSG00000021573	Tppp	1.01446	0.652662	-1.73277	0.351149	-0.334656	0.999891	3.49028	3.15562	4.8884	3.87394	5.70803	3.93893	3.70567	2.79094	2.89473	2.37901	3.42046	4.24733	863	224	87	55	81	39	96	162
ENSMUSG00000021572	Cep72	1.38596	0.705915	-0.411453	0.963455	0.971897	0.999891	1.32643	2.29832	2.70978	1.32382	2.68004	1.96759	1.78378	2.81621	0.530903	2.7534	2.12253	0.0072605	103	55	22	56	14	51	38	7
ENSMUSG00000034152	Exoc3	0.177648	0.814997	-0.538713	0.282514	-0.112493	0.999891	6.45465	6.34215	6.88087	6.70322	6.71618	6.44967	6.33745	7.03569	6.4656	6.35316	6.93568	6.43126	1739	1290	546	1071	986	635	1116	742
ENSMUSG00000021575	Ahrr	-0.328441	0.982615	-0.415383	0.984634	-0.415025	0.999891	-0.587898	-1.00292	-0.58754	-0.259099	0.546035	-1.94156	-0.351559	-2.37537	0.530903	-0.79076	0.876215	-2.37537	21	1	4	0	14	3	15	0
ENSMUSG00000021576	Pdcd6	0.335399	0.776412	0.0767195	0.977226	-0.0762994	0.999891	5.27086	5.19456	5.11784	4.78244	4.5464	5.27283	5.10732	5.54843	5.28239	5.28944	4.7679	4.81556	384	569	232	381	433	303	247	241
ENSMUSG00000021577	Sdha	0.233222	0.642715	-0.047031	0.972693	0.117135	0.999891	8.05916	8.17629	8.22333	7.9901	8.01867	8.11258	8.05528	8.40636	8.00542	8.28914	7.83288	8.13395	4294	4091	1799	2772	2871	2434	2080	2419
ENSMUSG00000021578	Ccdc127	-0.237086	0.878313	-0.353875	0.83658	-0.0134704	0.999891	4.38594	4.37247	4.72634	4.96343	4.92446	4.70523	4.61024	4.51245	4.00207	4.12129	5.01757	4.92432	500	383	164	185	177	134	294	260
ENSMUSG00000021579	Lrrc14b	1.48538	0.76962	1.7289	0.749264	1.57202	0.999891	1.95784	3.52986	1.80097	0.315584	-2.37537	0.0057883	3.10679	2.86548	2.84172	3.8909	0.787459	0.164903	0	12	57	58	78	114	14	8
ENSMUSG00000069184	Zfp72	-0.155921	0.982452	0.0212279	0.999193	-0.506081	0.999891	2.10079	1.59471	1.57348	1.7294	2.2749	0.912973	2.01232	0.501832	2.82361	1.24864	2.08578	1.45719	77	25	26	10	77	17	37	22
ENSMUSG00000062382	Gm10116	0.307176	0.422528	0.934837	0.000339983	0.955758	0.000372712	8.74982	9.70558	8.77074	8.46357	8.70316	8.77886	9.64967	8.8371	8.72131	9.75992	8.48866	8.43949	6903	6494	5435	3737	4717	6749	3278	2990
ENSMUSG00000069208	Zfp825	-1.28467	0.852253	1.31611	0.885046	-0.372278	0.999891	1.37244	1.00017	-0.315949	0.968724	0.0532787	2.33928	1.07964	-0.10983	-1.11705	1.16847	0.0961284	1.68253	14	72	13	6	3	16	8	26
ENSMUSG00000021583	Erap1	-0.561979	0.439558	0.677588	0.158754	-0.0978123	0.999891	6.82826	6.73045	6.05286	6.61484	5.88199	6.54049	6.57285	6.21812	7.07366	6.87598	6.64022	6.59435	974	1374	643	607	1504	913	909	831
ENSMUSG00000021585	Cast	0.183565	0.786971	-0.112605	0.919482	-0.0609068	0.999891	7.57072	7.50982	7.62242	7.43886	7.7456	7.72383	7.48954	7.48805	7.40129	7.5325	7.07579	7.7317	3553	3124	1215	1466	1888	1440	1230	1830
ENSMUSG00000076236	Mir682	-0.458973	0.588552	0.367181	0.71373	0.0119643	0.999891	5.32291	5.33488	4.9677	5.42667	4.94156	5.2525	5.42268	5.0109	5.40317	5.25589	5.55332	5.30071	506	561	289	262	471	296	427	338
ENSMUSG00000001542	Ell2	0.288969	0.776412	-0.263075	0.846995	0.00325131	0.999891	5.26845	5.2717	5.53477	5.2458	5.34651	4.99552	5.3197	5.7156	5.51179	5.23636	5.38581	5.10543	671	469	269	428	508	292	380	295
ENSMUSG00000021591	Glrx	-0.160521	0.906875	0.32148	0.826451	0.0346416	0.999891	5.50019	5.53483	5.21336	5.37388	4.97239	5.02278	5.35137	5.43878	5.87049	5.70625	5.59641	5.12476	517	478	275	353	652	405	440	299
ENSMUSG00000043190	Rfesd	-1.12369	0.647202	0.51085	0.903088	0.356281	0.999891	2.20079	2.55707	2.04622	3.16991	1.78727	2.41438	2.46253	2.38078	2.07634	2.72566	3.34472	3.0356	54	76	36	41	45	50	91	69
ENSMUSG00000021592	Arsk	-0.686718	0.523168	0.232088	0.8948	-0.31427	0.999891	4.80667	4.4924	4.26031	4.94703	4.34692	4.71641	4.46337	4.19356	4.90998	4.54297	4.93217	4.97843	334	386	148	148	334	180	277	270
ENSMUSG00000033991	Ttc37	-0.295982	0.75843	0.0862673	0.972479	-0.0704964	0.999891	5.51594	5.44545	5.35918	5.65516	5.10985	5.43718	5.22598	5.58933	5.60222	5.64462	5.81705	5.48395	569	638	252	392	541	388	513	384
ENSMUSG00000021596	Mctp1	-0.265071	0.746742	-0.239782	0.827203	-0.119098	0.999891	6.52868	6.40959	6.64937	6.91444	6.93191	6.64846	6.67443	6.29431	6.40293	6.09578	7.08281	6.72828	2020	1481	690	640	944	531	1236	912
ENSMUSG00000021597	Ankrd32	-0.864337	0.627165	0.254922	0.951802	-0.19672	0.999891	3.26927	3.07255	2.81763	3.68197	2.72023	3.29176	3.31388	2.98175	3.30039	2.85933	3.79524	3.60234	106	142	66	63	108	55	125	103
ENSMUSG00000071252	2210408I21Rik	-0.250467	0.966582	1.31657	0.80255	-0.502878	0.999891	2.73492	2.23204	0.915474	1.16594	-1.41976	2.79774	1.58497	1.94956	2.7488	2.7534	1.70458	0.664731	3	100	19	30	73	51	28	12
ENSMUSG00000064138	Fam172a	-0.207436	0.814152	-0.0729071	0.972479	-0.00122772	0.999891	6.02185	6.02062	6.09353	6.30096	6.30725	6.18594	6.17289	5.84404	5.84378	5.86092	6.40689	6.19348	1309	1074	487	468	640	451	773	629
ENSMUSG00000093668	Pou5f2	-0.499693	0.899559	0.789463	0.859777	0.606497	0.999891	2.11641	2.72291	1.93344	2.43314	1.31383	2.8117	2.95011	2.47902	0.986556	2.54695	2.66128	2.27338	38	101	51	44	20	44	56	40
ENSMUSG00000074794	Arrdc3	-1.28514	0.0595634	0.522084	0.466526	-0.44815	0.971061	6.01647	5.56832	5.04623	6.33137	5.00258	5.85286	5.73833	5.10621	6.17192	5.39008	6.4742	6.17969	528	852	360	280	804	325	810	623
ENSMUSG00000097098	9330111N05Rik	0.2212	0.987342	-1.23641	0.937366	2.84447	0.999891	-3.37204	-0.527563	0.708851	0.487651	1.76182	-2.37537	-0.351559	-2.37537	-1.42818	-0.0538645	-2.37537	1.57426	53	0	4	0	2	6	0	24
ENSMUSG00000092650	Gm25241	-0.0649697	0.944805	-0.00745572	0.999168	0.166281	0.999891	6.31793	6.48421	6.49167	6.55664	6.64401	6.3226	6.67234	6.32325	6.31977	6.27635	6.60656	6.51053	1654	1181	689	653	891	602	888	784
ENSMUSG00000035840	Lysmd3	-0.882435	0.57985	0.484243	0.840511	-0.389785	0.999891	4.2509	3.86112	3.37687	4.25931	3.91639	4.3841	4.10302	2.54098	4.13285	3.61658	3.79524	4.63194	247	306	115	46	194	94	125	212
ENSMUSG00000035834	Polr3g	-0.315108	0.90897	0.774396	0.767052	0.568668	0.999891	2.9234	3.49207	2.71767	3.03278	2.2749	3.12289	2.97744	3.13022	2.76787	3.90333	3.05265	3.07587	77	126	52	70	74	115	74	71
ENSMUSG00000051098	Mblac2	1.52896	0.588151	-0.407741	0.950157	0.0282157	0.999891	2.4277	2.45591	2.86366	1.33469	3.16083	2.83922	2.89387	2.57099	1.9815	1.9699	0.591668	1.96576	145	103	49	47	42	29	12	32
ENSMUSG00000021537	Cetn3	0.145164	0.914872	-0.339211	0.806575	-0.00810951	0.999891	5.37726	5.36915	5.70836	5.5632	5.40521	5.43041	5.35137	5.97326	5.33448	5.39889	4.96289	5.99516	699	635	275	512	449	327	283	548
ENSMUSG00000005583	Mef2c	0.54908	0.913977	1.1646	0.827842	-0.0988417	0.999891	2.95616	2.85732	1.69273	1.14365	1.78727	2.8117	2.20955	1.75415	3.14861	3.35203	-2.37537	2.2024	54	101	30	26	97	78	0	38
ENSMUSG00000035762	Tmem161b	0.0737625	0.984711	-0.0776826	0.988422	-0.50137	0.999891	3.62787	3.1265	3.20418	3.13042	2.69356	2.95695	2.74283	3.63524	4.11807	3.47378	3.09024	3.22656	104	112	44	100	192	85	76	79
ENSMUSG00000021548	Ccnh	0.48008	0.708413	-0.64369	0.581787	0.12426	0.999891	4.33042	4.45468	5.09837	4.61829	5.40726	3.96415	4.1518	4.71417	4.64708	4.72214	4.66578	4.59085	700	228	119	213	278	204	230	206
ENSMUSG00000021549	Rasa1	-0.23682	0.702742	-0.187736	0.820386	-0.280747	0.999891	6.89676	6.61602	6.80375	7.04057	6.96225	6.931	6.52967	6.62628	6.8659	6.70181	7.16327	6.91049	2063	1802	624	806	1302	809	1307	1035
ENSMUSG00000017778	Cox7c	0.228815	0.941737	0.409597	0.915031	0.110215	0.999891	3.08528	3.19549	2.7859	2.55708	2.59613	3.33105	3.2481	3.02575	2.85961	3.19902	1.79842	3.11504	97	146	63	65	79	70	30	73
ENSMUSG00000021614	Vcan	-1.61202	0.611269	2.00478	0.50198	1.31939	0.999891	1.86575	3.18514	1.18036	2.79238	-0.849898	1.35558	2.6777	2.16164	2.35381	3.60139	2.93361	2.71704	6	35	42	35	55	93	68	55
ENSMUSG00000021615	Xrcc4	0.279616	0.883116	-0.257652	0.925237	-0.679441	0.999891	4.56808	3.88864	4.14629	3.86667	4.51247	4.02533	3.94591	3.67723	4.98116	3.86569	3.73718	4.01855	375	238	103	103	351	112	120	138
ENSMUSG00000089070	Gm24498	-6.82142	0.543773	4.84254	0.672399	2.05113	0.999891	-3.58396	-1.53283	-6.37537	0.446049	-2.37537	-1.60849	-1.55436	-2.37537	-2.37537	-0.501285	0.692882	0.555058	0	2	1	0	0	4	13	11
ENSMUSG00000012422	Tmem167	0.13694	0.918148	0.027435	0.99219	-0.124344	0.999891	5.65754	5.53319	5.50576	5.36882	5.17154	5.59886	5.3197	5.79403	5.72439	5.72739	4.84689	5.76208	594	714	269	452	589	411	261	466
ENSMUSG00000088308	Gm24507	0.95921	0.850874	-1.01015	0.876213	-0.558224	0.999891	1.45532	0.897098	1.90725	0.948043	2.20108	1.6938	0.975085	1.70086	1.38267	1.08358	1.03886	1.1147	73	45	12	25	27	15	17	17
ENSMUSG00000049517	Rps23	-0.827214	0.588151	-0.173584	0.966916	-0.368256	0.999891	3.84654	3.47829	3.65187	4.47909	4.01123	3.70467	3.97331	3.20868	4.0101	2.80734	4.54237	4.43704	264	190	105	74	178	53	211	185
ENSMUSG00000021619	Atg10	0.714599	0.824636	-0.725298	0.859777	-1.10394	0.999891	3.50485	2.40091	3.12621	2.41161	3.18017	2.65017	3.2481	3.13022	4.07278	0.56277	1.55128	3.01504	147	90	63	70	186	10	25	68
ENSMUSG00000021621	Zcchc9	-0.29669	0.861487	0.354477	0.862619	-0.274882	0.999891	4.38705	4.11216	3.75769	4.05438	3.48238	4.58033	4.33194	4.03034	4.19052	3.8909	4.12905	4.00818	182	351	135	132	202	114	158	137
ENSMUSG00000021708	Rasgrf2	-0.540831	0.911606	0.514748	0.95178	0.267983	0.999891	1.87605	2.14403	1.62928	2.17011	0.912661	2.31987	2.53787	2.23844	1.43132	1.76709	0.365071	3.01504	28	71	38	37	28	25	10	68
ENSMUSG00000014850	Msh3	-0.105858	0.95305	-0.119434	0.972428	0.219639	0.999891	4.1992	4.41884	4.53827	4.64413	4.18403	4.00117	4.5749	4.84888	4.40059	4.27276	4.81356	4.47517	298	234	160	234	234	149	255	190
ENSMUSG00000021707	Dhfr	0.402185	0.889695	0.156563	0.977867	-0.535689	0.999891	3.2882	2.75251	2.59595	2.19377	2.37899	3.16699	2.97744	2.86548	3.44957	2.57832	2.26082	2.23833	83	130	52	58	120	45	42	39
ENSMUSG00000034334	Fam151b	-1.12553	0.77988	0.846813	0.884804	-0.00262763	1	1.9514	1.94877	1.10196	2.22749	0.134838	1.78153	1.58497	1.85516	2.22173	2.34294	2.82631	1.39489	15	48	19	28	50	38	63	21
ENSMUSG00000021706	Zfyve16	-0.454948	0.565004	0.0935197	0.963774	0.0606338	0.999891	5.47167	5.53231	5.43879	5.89374	5.39076	5.60889	5.58246	5.49856	5.33128	5.49241	5.99357	5.79562	692	719	323	368	448	349	580	477
ENSMUSG00000021703	Serinc5	-0.337127	0.854922	0.572814	0.759489	0.0451301	0.999891	3.89533	3.94046	3.36764	3.70477	3.50556	3.88053	4.16374	3.26484	3.94457	3.71863	3.8942	3.53172	185	215	120	77	170	101	134	98
ENSMUSG00000021704	Mtx3	-0.163853	0.944008	-0.353096	0.895482	-0.527342	0.999891	4.05291	3.52557	3.87867	4.04252	4.37237	4.42099	3.60415	3.15024	3.59547	3.49036	3.81783	4.26485	340	314	81	71	133	86	127	164
ENSMUSG00000047419	Cmya5	0.914289	0.872478	-1.03725	0.88432	0.562922	0.999891	0.570628	1.13355	2.1708	1.25651	1.16647	0.912973	1.07964	2.84106	0.530903	1.39673	2.08578	-0.169745	34	25	13	57	14	19	37	6
ENSMUSG00000042167	Papd4	-0.637248	0.50832	0.97065	0.139751	0.410785	0.999891	5.32442	5.73521	4.76456	5.4018	4.91005	5.19774	5.68546	4.61683	5.4541	5.79236	4.99793	5.72774	495	540	347	199	488	430	290	455
ENSMUSG00000007617	Homer1	-0.0533598	0.972292	-0.41133	0.696183	-0.303769	0.999891	5.80838	5.50461	5.91594	5.9693	6.31602	5.71297	5.62627	5.35502	5.9075	5.38566	6.20109	5.70224	1317	773	333	333	669	324	670	447
ENSMUSG00000021690	Jmy	-0.723346	0.457247	-0.187924	0.906027	-0.58741	0.886306	5.86294	5.27553	5.46345	6.1868	5.47929	6.19262	5.52344	5.45898	5.44227	4.99624	6.42356	5.91141	736	1079	310	358	484	247	782	517
ENSMUSG00000042082	Arsb	-0.242877	0.827018	-0.0800418	0.973005	-0.283376	0.999891	5.48057	5.1972	5.27724	5.52012	5.30966	5.27535	4.86553	5.25689	5.67221	5.47585	5.37443	5.66313	654	570	196	311	568	345	377	435
ENSMUSG00000045312	Lhfpl2	0.0211549	0.984711	0.258792	0.690566	-0.000655994	0.999891	6.82358	6.82292	6.56413	6.54298	6.53838	6.65138	6.80598	6.59559	6.98273	6.84408	6.61626	6.47144	1537	1484	756	789	1412	893	894	763
ENSMUSG00000087319	Gm15907	-6.25547	0.575425	4.24873	0.74899	-1.97169	0.999891	-0.154949	-2.12664	-6.37537	-0.119903	-2.37537	0.963866	-0.652937	-2.37537	-2.37537	-2.37537	-0.234707	0.436356	0	26	3	0	0	0	6	10
ENSMUSG00000021687	Scamp1	-0.616059	0.580496	0.4705	0.720321	-0.178249	0.999891	5.20135	5.0231	4.5526	5.16866	4.15011	5.00162	4.8873	4.89706	5.39092	5.16068	5.52614	4.71077	291	471	199	242	467	277	419	224
ENSMUSG00000042857	Gm9776	3.17982	0.543773	-0.399251	0.973005	0.908106	0.999891	0.895757	1.80386	2.20311	-0.976701	2.92898	0.805462	1.17713	0.930037	1.22601	2.34294	0.236857	-2.37537	123	23	14	14	24	38	9	0
ENSMUSG00000021686	Ap3b1	-0.00972689	0.995065	0.118126	0.887116	0.0356086	0.999891	7.67709	7.7127	7.59457	7.6043	7.38422	7.56189	7.80855	7.78387	7.7868	7.61326	7.67329	7.53451	2765	2792	1516	1800	2467	1523	1862	1596
ENSMUSG00000042043	Tbca	0.143182	0.914872	0.146863	0.947573	0.295092	0.999891	5.30856	5.60365	5.45679	5.31361	5.5121	5.09019	5.35658	5.41001	5.51179	5.82214	4.82476	5.68932	753	501	276	346	508	439	257	443
ENSMUSG00000042015	Wdr41	0.215532	0.781524	-0.294674	0.71373	0.128346	0.999891	5.88057	6.00892	6.30359	6.08806	6.18573	6.026	5.99047	6.42123	5.72683	6.03491	5.99605	6.182	1203	961	429	699	590	509	581	624
ENSMUSG00000021684	Pde8b	-1.9631	0.829023	0.368395	0.984634	1.67108	0.999891	-2.3593	-0.688226	-1.05662	0.906483	-2.37537	-1.11042	-0.652937	0.228177	-1.8254	-0.0538645	0.959826	1.1147	0	4	3	8	1	6	16	17
ENSMUSG00000041995	Zbed3	-0.435067	0.938018	-0.510072	0.960682	-1.56092	0.999891	2.85296	1.29204	1.80211	2.23718	2.80987	2.41438	1.65433	-2.37537	3.24703	1.08358	2.58433	1.92225	113	76	20	0	104	15	53	31
ENSMUSG00000021681	Aggf1	0.0274504	0.986118	0.225771	0.856351	0.138748	0.999891	6.09542	6.23417	6.0084	5.98095	5.80466	6.41351	6.10018	6.19903	5.69231	6.3622	5.85029	6.10869	923	1258	463	599	576	639	525	593
ENSMUSG00000021676	Iqgap2	-0.0193795	0.984711	-0.652852	0.0438638	-0.426075	0.553347	7.22004	6.79397	7.44682	7.4662	7.35633	7.24381	6.83428	7.53638	7.19925	6.75767	7.60676	7.31342	2712	2239	771	1516	1641	841	1778	1369
ENSMUSG00000021671	Poc5	0.298686	0.838405	-0.510949	0.709717	-0.332462	0.999891	4.38939	4.05692	4.56787	4.26919	4.40971	4.56805	4.07799	4.7342	4.21157	4.06705	4.11999	4.42929	349	348	113	216	205	129	157	184
ENSMUSG00000021668	Polk	-0.100969	0.962757	-0.0362846	0.992524	-0.495133	0.999891	4.66843	4.1733	4.20958	4.31055	3.28214	4.57625	4.22202	4.80536	4.77512	4.15289	4.17351	4.46004	158	350	125	227	304	137	163	188
ENSMUSG00000021669	Col4a3bp	-0.291542	0.57985	0.0127774	0.99301	0.042071	0.999891	7.26098	7.30305	7.29027	7.58181	7.44494	7.35225	7.3158	7.11677	7.1664	7.29358	7.74133	7.40517	2884	2414	1077	1133	1604	1220	1952	1459
ENSMUSG00000021670	Hmgcr	0.634761	0.440391	0.0570093	0.977727	0.0775319	0.999891	6.42171	6.49924	6.44223	5.80747	6.78332	6.59901	6.50875	5.99002	6.22463	6.4955	5.65716	5.95254	1822	1431	615	518	834	701	459	532
ENSMUSG00000057762	Gm6169	-0.0939411	0.962757	-0.179227	0.955584	-0.462396	0.999891	4.4737	4.0113	4.19053	4.28447	4.35545	4.27245	3.76958	4.03034	4.6726	4.24372	3.82899	4.65206	336	283	91	132	283	146	128	215
ENSMUSG00000060739	Nsa2	-0.220487	0.861494	0.122827	0.963455	-0.453924	0.999891	5.37046	4.91653	4.79371	5.01419	4.88963	5.21885	4.9438	4.70743	5.52025	4.90642	5.32404	4.63868	488	548	207	212	511	232	364	213
ENSMUSG00000021666	Gfm2	-0.570936	0.62021	0.799991	0.440929	0.738088	0.882218	4.60061	5.3387	4.53871	5.10964	4.97793	4.76025	5.05057	3.90636	4.44273	5.58796	5.23455	4.98901	519	398	223	121	241	373	342	272
ENSMUSG00000021665	Hexb	0.736998	0.249957	-0.046643	0.976824	0.573211	0.453552	6.37617	6.94939	6.99603	6.25903	7.06855	6.29181	6.83241	6.92241	6.46267	7.06081	6.00592	6.48084	2221	1156	770	990	984	1038	585	768
ENSMUSG00000041773	Enc1	-0.298378	0.726538	0.7136	0.230929	0.0702368	0.999891	5.90446	5.9747	5.2611	5.55948	5.17877	5.65994	5.90767	5.35502	6.12277	6.04617	5.51582	5.6127	597	745	405	333	777	513	416	420
ENSMUSG00000069117	Gm10260	0.0798505	0.96245	0.0932021	0.973258	0.358607	0.999891	4.28013	4.63873	4.54553	4.46568	4.63316	4.37002	4.54781	4.47326	4.21157	4.74305	4.34658	4.59778	408	303	157	180	205	207	184	207
ENSMUSG00000041747	Utp15	-0.441063	0.709441	-0.0663193	0.982949	0.0830078	0.999891	4.74892	4.83192	4.89824	5.33931	4.79871	4.67882	5.05699	5.0109	4.83511	4.58989	5.76279	4.75485	458	376	224	262	317	186	494	231
ENSMUSG00000021661	Ankra2	-1.31702	0.440391	-0.141847	0.973005	-0.576205	0.999891	3.75179	3.17558	3.31743	4.63445	3.5359	4.00725	3.41727	3.10993	3.48457	2.95802	5.16578	3.81948	189	235	71	69	123	59	326	120
ENSMUSG00000021660	Btf3	-0.875624	0.440391	0.224868	0.903453	-0.206367	0.999891	4.71861	4.51225	4.28738	5.163	4.20779	4.78169	4.22202	4.39153	4.6726	4.77046	5.27592	5.05596	303	404	125	170	283	211	352	285
ENSMUSG00000092116	Gm10320	0.487147	0.828478	-0.376845	0.905901	-0.405478	0.999891	3.58047	3.175	3.55184	3.06469	3.40229	3.40658	2.38303	3.73139	3.77585	3.71863	3.32908	2.81545	172	154	34	107	151	101	90	59
ENSMUSG00000041685	Fcho2	-0.188939	0.734284	-0.0488711	0.972693	-0.0582594	0.999891	7.16888	7.11062	7.15949	7.34843	7.15234	7.12446	7.23886	7.17044	7.21584	6.97504	7.21736	7.47176	2354	2061	1021	1176	1660	978	1357	1528
ENSMUSG00000009470	Tnpo1	-0.122589	0.875109	0.0280621	0.984966	0.0198989	0.999891	7.26291	7.28281	7.25475	7.37734	7.51087	7.09622	7.22753	6.93976	7.41648	7.33892	7.31387	7.44126	3019	2021	1013	1002	1908	1259	1451	1496
ENSMUSG00000021650	Ptcd2	-0.407067	0.705915	0.25803	0.869954	0.476348	0.999891	4.44511	4.92146	4.66343	5.0705	4.64713	4.37002	4.87283	4.70066	4.54023	4.98459	5.23034	4.90768	412	303	197	211	258	245	341	257
ENSMUSG00000041632	Mrps27	1.0062	0.565004	-0.521937	0.835904	0.322465	0.999891	3.39231	3.71478	4.23671	3.23052	4.36393	3.47835	3.60415	4.12441	3.35185	3.85293	2.19333	3.86615	338	162	81	141	112	111	40	124
ENSMUSG00000052727	Map1b	-2.66163	0.536343	1.9486	0.658344	0.996488	0.999891	0.768404	1.76489	-0.183708	2.47792	-0.442472	0.68929	2.2989	0.501832	1.11125	1.16847	2.68605	2.34103	9	21	32	10	22	16	57	42
ENSMUSG00000021646	Mccc2	0.0368798	0.984188	-0.770531	0.294627	-0.529757	0.981029	5.85639	5.32663	6.09716	6.06028	5.88051	5.54973	5.36695	6.29655	6.11906	5.29889	6.44366	5.54618	973	690	278	641	775	305	793	401
ENSMUSG00000049658	Bdp1	-0.375516	0.50539	0.20419	0.770567	-0.147427	0.999891	7.34759	7.20016	6.99597	7.37149	7.18621	7.43236	7.17096	6.7755	7.26028	7.23205	7.47973	7.25762	2410	2552	974	894	1712	1169	1628	1317
ENSMUSG00000021643	Serf1	1.07989	0.795056	0.02351	0.999168	0.264144	0.999891	1.69802	1.96216	1.93865	0.858762	1.56988	1.78153	1.8444	2.34649	1.7708	2.18891	1.03886	0.951147	46	48	23	40	36	34	17	15
ENSMUSG00000021645	Smn1	1.01788	0.575425	-0.156402	0.973005	0.0900398	0.999891	3.60238	3.69242	3.84882	2.83094	4.245	4.00117	3.45663	3.33647	3.10429	3.92789	2.3253	3.26189	311	234	73	81	94	117	44	81
ENSMUSG00000078945	Naip2	0.0132066	0.987987	0.227136	0.636095	0.142658	0.999891	7.74142	7.88408	7.65694	7.64373	7.5336	7.64708	7.78168	7.77504	7.83281	7.98129	7.65851	7.63141	3067	2962	1488	1789	2547	1966	1843	1707
ENSMUSG00000071203	Naip5	-0.110861	0.871326	-0.152578	0.846995	-0.106719	0.999891	7.02185	6.91513	7.06771	7.17857	6.906	6.96964	6.94568	7.21981	7.07653	6.88855	7.16327	7.1973	1984	1851	833	1217	1507	921	1307	1263
ENSMUSG00000078942	Naip6	-0.482649	0.42031	0.139884	0.865621	-0.132774	0.999891	7.04865	6.91587	6.77599	7.25864	6.90528	7.13421	7.00497	6.63519	6.96114	6.82623	7.26848	7.25214	1983	2075	868	811	1391	882	1406	1312
ENSMUSG00000021640	Naip1	-0.486932	0.822256	1.46465	0.314325	1.37441	0.703012	3.28328	4.65769	3.19304	3.67997	1.88479	3.59594	4.67842	3.92971	2.94586	4.65753	3.63914	3.75894	58	176	172	123	84	195	112	115
ENSMUSG00000021639	Gtf2h2	0.347043	0.775507	0.221909	0.903977	0.304103	0.999891	4.88989	5.194	4.97209	4.62504	4.95565	4.98324	4.80582	5.00542	4.80773	5.50878	4.25852	4.9353	511	465	188	261	311	353	173	262
ENSMUSG00000021638	Ocln	-0.905673	0.440238	0.0466051	0.987607	-0.526383	0.999891	5.21722	4.69083	4.64423	5.5499	4.96405	5.19242	4.5569	4.241	5.25562	4.83031	5.92501	5.05596	514	538	158	153	425	220	553	285
ENSMUSG00000021636	Marveld2	-0.0759135	0.963932	-0.785787	0.440514	-0.638846	0.981029	5.04489	4.40605	5.19183	5.26775	5.60268	5.11291	4.71134	4.61683	4.98931	4.05595	5.15252	5.38726	802	509	176	199	353	128	323	359
ENSMUSG00000021635	Rad17	-0.122619	0.937441	-0.141645	0.960682	-0.191002	0.999891	4.60013	4.40913	4.55077	4.67339	4.38908	4.53056	4.42419	4.72088	4.6877	4.41852	4.83032	4.51965	344	339	144	214	286	165	258	196
ENSMUSG00000078941	Ak6	0.449048	0.823177	-0.177698	0.968751	0.00213931	0.999891	3.67281	3.67495	3.85265	3.4036	3.93927	3.95789	4.07799	3.79634	3.36443	3.1787	2.89165	3.81948	251	227	113	112	113	69	66	120
ENSMUSG00000048924	Ccdc125	0.17205	0.915806	-0.147126	0.963455	0.238261	0.999891	4.6518	4.89006	5.03719	4.86514	4.96125	5.0671	5.10732	5.12656	4.08803	4.65753	4.39245	5.23555	513	493	232	284	188	195	190	323
ENSMUSG00000069089	Cdk7	0.354852	0.800281	-0.606119	0.626826	0.265307	0.999891	3.989	4.25431	4.86043	4.50557	5.09464	3.97659	4.23339	4.59509	4.03392	4.30124	4.86869	4.04921	563	230	126	196	181	152	265	141
ENSMUSG00000061474	Mrps36	2.46314	0.485692	-0.600944	0.91143	0.580488	0.999891	1.83187	2.41236	3.0133	0.550159	3.79619	1.50051	2.25491	1.33169	2.22173	2.63907	1.11378	0.164903	227	39	31	19	50	47	18	8
ENSMUSG00000045273	Cenph	-1.68048	0.603956	1.13723	0.797777	0.447533	0.999891	2.123	2.57053	1.4333	3.11379	-0.12513	0.495354	2.42333	2.31137	2.94586	2.78062	3.58749	2.49745	12	18	35	39	84	52	108	47
ENSMUSG00000041431	Ccnb1	-0.850487	0.796009	1.15417	0.744479	0.852277	0.999891	2.16612	3.0184	1.86423	2.71472	1.51	1.78153	2.57412	2.27537	2.56478	3.40547	1.03886	3.51717	44	48	39	38	64	81	17	97
ENSMUSG00000021629	Slc30a5	0.0576271	0.96245	-0.156793	0.908438	-0.0564458	0.999891	5.59775	5.5413	5.6981	5.64047	5.88051	5.55597	5.50008	5.49465	5.64926	5.59181	5.51582	5.76516	973	693	305	367	559	374	416	467
ENSMUSG00000041417	Pik3r1	0.0603494	0.927625	-0.306614	0.494929	-0.162127	0.999891	7.17827	7.01614	7.32276	7.26241	7.30549	7.24252	7.0491	7.34341	7.11427	6.98678	7.32574	7.19958	2618	2237	895	1326	1547	986	1463	1265
ENSMUSG00000021624	Cd180	0.890648	0.376684	0.367289	0.741241	0.439542	0.999891	5.63625	6.07579	5.7085	4.81785	5.71468	5.2057	5.80084	5.71224	5.9788	6.31177	4.67199	4.96776	867	543	376	427	703	617	231	268
ENSMUSG00000034751	Mast4	-1.34712	0.885183	2.33115	0.817463	-0.0665513	0.999891	0.634463	0.567912	-1.76324	-0.416118	-0.700935	1.01302	1.65433	-1.66632	0.530903	-2.37537	-0.433748	0.164903	7	27	20	1	14	0	5	8
ENSMUSG00000032621	Srek1	-0.307931	0.691853	-0.118043	0.937366	-0.0714391	0.999891	6.03701	5.96557	6.08361	6.39154	6.33771	6.07746	6.11563	5.77482	6.00314	5.80898	6.4013	6.38794	1337	996	468	446	715	435	770	720
ENSMUSG00000021709	Erbb2ip	-0.140973	0.775903	0.0324596	0.977167	-0.0449335	0.999891	7.98379	7.93886	7.9064	8.04737	7.97677	7.9085	7.85992	7.83346	8.05769	8.01535	8.12374	7.96868	4171	3551	1571	1863	2977	2013	2545	2157
ENSMUSG00000021710	Nln	0.0454782	0.952939	-0.353676	0.44422	-0.162603	0.999891	7.41314	7.25054	7.60421	7.55873	7.61135	7.24316	7.34756	7.59962	7.569	7.15093	7.69251	7.41403	3237	2238	1101	1584	2121	1105	1887	1468
ENSMUSG00000042743	Sgtb	1.5342	0.881964	-0.420484	0.984345	1.42458	0.999891	-1.00824	0.416338	0.836822	-0.697382	1.88479	-0.319771	1.51211	-2.37537	-0.861261	-2.37537	0.482814	-2.37537	58	9	18	0	4	0	11	0
ENSMUSG00000021711	Trappc13	-0.0852027	0.956488	0.0438235	0.987788	-0.0490251	0.999891	5.43973	5.3907	5.34688	5.43208	5.79214	5.23189	5.22028	4.69386	5.63375	5.55287	5.29214	5.57105	915	553	251	210	553	364	356	408
ENSMUSG00000021712	Trim23	-0.441686	0.787399	0.402187	0.857413	0.297123	0.999891	3.67007	3.96719	3.56501	4.00669	3.33486	3.43391	4.0266	3.80899	3.91065	3.94001	4.18224	3.84301	164	157	109	113	166	118	164	122
ENSMUSG00000021713	Ppwd1	-0.0755952	0.977019	0.489634	0.823981	0.184695	0.999891	4.447	4.6317	4.14206	4.21766	4.48162	4.31717	4.61894	3.71804	4.58929	4.66485	3.07157	4.8681	367	292	165	106	267	196	75	250
ENSMUSG00000021714	Cenpk	-1.99476	0.543773	1.08994	0.803737	0.18725	0.999891	1.70509	1.89234	0.802407	2.79716	0.958185	1.96759	1.90257	0.930037	1.56815	2.01644	3.14485	2.4369	29	55	24	14	31	30	79	45
ENSMUSG00000046169	Adamts6	-0.816081	0.86994	-0.18614	0.984966	-0.72396	0.999891	2.44528	1.72132	1.90746	2.72354	2.72023	3.07739	2.71063	0.228177	1.47839	-1.15328	1.43921	3.44214	106	122	43	8	29	2	23	92
ENSMUSG00000021715	Cwc27	-0.127014	0.941315	0.432144	0.783992	0.0979238	0.999891	4.92176	5.01968	4.58754	4.71455	4.07461	5.31018	4.97802	4.99439	4.40669	5.07532	4.75039	4.69793	276	584	212	259	235	261	244	222
ENSMUSG00000021716	Srek1ip1	0.147474	0.925132	-0.305486	0.865621	-0.18757	0.999891	4.48809	4.30052	4.60601	4.45853	4.67807	4.2925	4.43408	4.5506	4.68269	4.1838	4.17351	4.71715	421	287	145	190	285	140	163	225
ENSMUSG00000021720	Rnf180	0.376817	0.575425	-0.677475	0.158666	-0.106207	0.999891	5.89777	5.79157	6.46904	6.09222	6.5772	5.96172	5.7101	6.35593	5.83928	5.87677	6.06847	6.12317	1579	919	353	668	638	456	611	599
ENSMUSG00000077578	Gm25631	-0.732116	0.947983	1.52571	0.907196	1.99643	0.999891	-1.35588	0.640545	-0.88516	-0.153044	-2.37537	-0.094784	0.295129	0.371483	-2.37537	1.16847	0.692882	-0.886664	0	11	7	9	0	16	13	3
ENSMUSG00000042590	Ipo11	-0.86276	0.439103	1.00193	0.181098	0.410402	0.999891	5.12906	5.53946	4.53753	5.40029	4.4501	5.03175	4.9438	4.64532	5.23521	5.96544	5.45228	5.35898	359	481	207	203	419	485	398	352
ENSMUSG00000021692	Dimt1	0.250067	0.932266	-0.121273	0.983724	-0.158511	0.999891	3.0359	2.87739	2.99867	2.7486	2.83449	2.75503	2.8649	3.20868	3.32635	2.95802	3.14485	2.3076	115	97	48	74	110	59	79	41
ENSMUSG00000021693	Kif2a	0.350954	0.688935	0.232182	0.854684	0.0511324	0.999891	5.63646	5.68759	5.45541	5.10445	5.34651	5.48805	5.63058	5.57088	5.78181	5.75167	4.988	5.22664	671	661	334	387	613	418	288	321
ENSMUSG00000049233	Apoo-ps	-0.556516	0.887416	0.568324	0.915477	-0.311945	0.999891	2.59689	2.28495	1.71663	2.27314	2.34512	1.78153	1.90257	0.834303	3.17742	2.66851	2.55774	2.04903	81	48	24	13	99	48	52	34
ENSMUSG00000032846	Zswim6	0.0533001	0.978148	-0.0953736	0.973258	-0.113181	0.999891	5.31577	5.20259	5.29796	5.24466	4.77982	4.95835	5.3197	5.69871	5.61544	5.09171	4.83032	5.57807	452	457	269	423	546	264	258	410
ENSMUSG00000071180	Smim15	0.57121	0.640419	0.238324	0.906647	0.0235927	0.999891	4.6776	4.70119	4.46287	3.89166	4.14027	4.89092	4.73555	4.75396	4.44865	4.6866	3.63914	4.13747	289	436	179	219	242	199	112	150
ENSMUSG00000068184	Ndufaf2	-0.729397	0.820181	0.656616	0.87792	-0.152969	0.999891	2.80191	2.64894	1.99232	2.72172	0.604467	2.90581	2.46253	2.79094	2.76787	2.88464	2.3253	3.09559	22	108	36	55	74	56	44	72
ENSMUSG00000021694	Ercc8	-0.28636	0.89995	-0.205158	0.963455	0.455362	0.999891	3.12339	3.57875	3.78391	4.07027	3.82104	3.05409	3.68924	3.78358	3.24703	3.50675	4.65954	3.11504	231	120	86	111	104	87	229	73
ENSMUSG00000021697	Depdc1b	-0.305572	0.949924	0.802553	0.87792	0.0688287	0.999891	2.24264	2.31147	1.50892	1.81449	0.604467	2.8117	2.38303	2.20055	1.47839	2.34294	1.70458	2.04903	22	101	34	36	29	38	28	34
ENSMUSG00000021699	Pde4d	-0.281143	0.767044	-0.315509	0.77536	-0.0945261	0.999891	5.57897	5.48444	5.79995	6.08109	5.65372	5.92045	5.53727	5.9449	5.13962	5.44215	6.07082	6.09895	831	893	313	502	392	337	612	589
ENSMUSG00000046006	Gapt	0.851178	0.78669	-0.425685	0.942493	-1.00626	0.999891	3.34484	2.33858	2.76427	1.91309	3.52838	2.9316	2.97744	1.18416	3.70836	1.39673	1.37974	2.40565	188	110	52	17	144	19	22	44
ENSMUSG00000021701	Plk2	-0.112201	0.963451	2.19149	0.0312834	1.33742	0.545814	3.62163	4.95905	2.76756	2.87976	2.47608	3.59594	4.99149	3.08934	3.68848	4.94302	2.15836	3.411	89	176	214	68	142	238	39	90
ENSMUSG00000032745	Gpbp1	-0.266038	0.747299	-0.00867599	0.999168	0.105643	0.999891	5.88179	5.98744	5.99611	6.26215	5.88788	6.14103	5.84601	6.1073	5.5727	6.12262	6.3402	6.1866	978	1041	388	562	530	541	738	626
ENSMUSG00000032727	Mier3	-0.668371	0.575425	0.755625	0.492761	0.33517	0.999891	4.79913	5.1343	4.37867	5.04704	3.80244	4.51784	4.8582	4.82417	5.05288	5.37676	5.17893	4.91879	228	336	195	230	369	322	329	259
ENSMUSG00000021754	Map3k1	0.208595	0.720757	-0.114352	0.903088	0.124662	0.999891	7.03241	7.15707	7.27142	7.06283	7.46133	7.01333	7.2204	7.05175	7.05534	7.0951	7.13657	6.98903	2917	1908	1008	1083	1485	1063	1283	1093
ENSMUSG00000049985	Ankrd55	0.261299	0.985471	0.147888	0.99427	2.35183	0.999891	-1.78943	0.562401	0.414512	0.153214	1.4791	-0.446956	-0.102389	-2.37537	-2.37537	1.24864	-2.37537	1.26159	43	8	5	0	0	17	0	19
ENSMUSG00000021756	Il6st	-0.105622	0.885183	-0.713082	0.0429464	-0.597515	0.241493	7.9778	7.38029	8.09337	8.19899	8.23292	8.23093	7.49073	7.93863	7.67129	7.26495	8.27422	8.12138	4982	4441	1216	2004	2277	1196	2825	2398
ENSMUSG00000047789	Slc38a9	0.174198	0.906283	-0.230204	0.903088	-0.488295	0.999891	5.01358	4.52528	4.75549	4.58129	4.90134	4.70149	4.39409	4.60962	5.2857	4.66485	4.75039	4.41366	492	382	141	198	434	196	244	182
ENSMUSG00000021759	Ppap2a	1.23952	0.420867	-0.58335	0.724306	0.735767	0.999891	3.44261	4.17838	4.76173	3.52221	5.05066	3.42486	4.29984	4.41654	3.50745	4.07806	3.01405	3.93344	546	156	132	173	125	130	72	130
ENSMUSG00000016018	Skiv2l2	-0.221361	0.769964	0.598178	0.239161	0.496675	0.734914	6.34185	6.83853	6.24035	6.46171	6.05826	6.52892	6.65341	6.41297	6.132	7.00565	6.49537	6.4332	1101	1363	680	695	782	999	822	743
ENSMUSG00000042426	Dhx29	-0.109998	0.911885	0.0226233	0.991122	-0.0258591	0.999891	6.06692	6.04106	6.01844	6.12843	6.15307	6.27175	6.09395	5.87445	5.83476	5.99479	6.23715	6.01859	1176	1140	461	478	636	495	687	557
ENSMUSG00000042364	Snx18	1.0077	0.233719	-0.041772	0.984634	0.158728	0.999891	5.85636	6.01509	6.05686	5.04916	5.66235	5.88623	5.97361	6.37944	5.83476	6.0629	4.92178	5.18122	836	872	424	679	636	519	275	311
ENSMUSG00000042348	Arl15	-0.179474	0.967274	-0.0545987	0.994354	-0.200966	0.999891	2.558	2.35703	2.41163	2.59111	2.98504	2.48577	3.15545	1.58798	2.70988	0.794086	2.75788	2.49745	128	80	59	23	71	12	60	47
ENSMUSG00000021764	Ndufs4	-0.0212183	0.993306	0.225045	0.887116	0.204474	0.999891	5.13085	5.33532	5.11028	5.1315	5.32928	5.30772	5.3197	4.86107	4.94392	5.36332	5.37823	4.8508	663	583	269	236	342	319	378	247
ENSMUSG00000015536	Mocs2	0.157529	0.936338	-0.354445	0.872134	-0.505007	0.999891	4.41809	3.91309	4.26753	4.11	3.8695	4.64413	4.12761	4.60962	4.17632	3.70448	3.67669	4.46763	239	367	117	198	200	100	115	189
ENSMUSG00000042284	Itga1	0.646518	0.712714	-0.925483	0.558332	-1.00044	0.929542	4.17053	3.17009	4.09557	3.44905	3.28214	3.87389	3.33516	4.64532	4.44273	3.05038	3.57429	3.36299	158	214	67	203	241	63	107	87
ENSMUSG00000042275	Pelo	-0.760756	0.618939	0.156846	0.971003	-0.0252671	0.999891	3.66918	3.64391	3.48707	4.24782	3.42679	4.05497	3.75387	3.59199	3.19162	3.57053	4.54237	3.91136	175	243	90	97	100	91	211	128
ENSMUSG00000021725	Parp8	-0.0654105	0.952864	-0.0527877	0.977867	-0.360854	0.999891	6.0743	5.71344	5.76623	5.83164	5.79841	5.91237	5.64343	5.74222	6.22807	5.78901	5.75403	5.91419	919	888	337	436	836	429	491	518
ENSMUSG00000021728	Emb	-0.309058	0.724562	0.438689	0.579774	-0.141895	0.999891	6.65042	6.50853	6.06984	6.3789	5.85817	6.24242	6.35318	6.26707	6.97454	6.65293	6.61626	6.10139	958	1117	552	628	1404	782	894	590
ENSMUSG00000021731	Mrps30	-0.943487	0.457494	0.323728	0.861205	-0.743758	0.907875	5.10629	4.36253	4.0388	4.98229	4.00582	4.65191	4.46337	4.10403	5.46582	4.28232	5.33583	4.53417	263	369	148	139	492	150	367	198
ENSMUSG00000025453	Nnt	-0.159771	0.902991	0.469614	0.646101	-0.273131	0.999891	5.61902	5.34589	4.87627	5.03605	4.93588	5.65608	5.55098	4.83039	5.59156	5.12395	4.6151	5.37521	504	743	316	231	537	270	222	356
ENSMUSG00000025451	Paip1	-0.076925	0.954102	-0.602348	0.460008	-0.778986	0.519572	5.6678	4.88881	5.49116	5.56808	5.40521	5.57246	5.0949	5.58566	5.76767	4.67214	5.81424	5.28362	699	701	230	391	607	197	512	334
ENSMUSG00000062822	4833420G17Rik	-0.291492	0.786971	-0.589386	0.516919	-0.391936	0.999891	5.0837	4.69176	5.28115	5.57264	5.24225	4.95835	4.92288	5.3333	5.21451	4.44429	5.27592	5.8284	624	457	204	328	413	168	352	488
ENSMUSG00000074635	3110070M22Rik	-4.31059	0.680178	4.25361	0.706218	6.25059	0.981029	-6.37537	-0.124785	-4.3784	-0.067811	-1.98236	-2.37537	-2.37537	-2.37537	-2.37537	0.993387	0.787459	-0.886664	1	0	0	0	0	14	14	3
ENSMUSG00000074634	Gm7120	2.13795	0.803848	-2.38492	0.829352	-3.13331	0.999891	1.40449	-1.72881	0.656107	-1.48185	1.70953	0.0057883	-0.351559	-2.37537	2.22173	-2.37537	-2.37537	-0.169745	51	12	4	0	50	0	0	6
ENSMUSG00000093930	Hmgcs1	0.0819844	0.916897	0.552415	0.190736	0.347641	0.942189	7.19996	7.5476	6.99519	6.9132	6.69196	7.08477	7.48241	7.2549	7.31073	7.61231	6.96633	6.86238	1710	2005	1209	1247	1773	1522	1140	1001
ENSMUSG00000095930	Nim1k	0.681487	0.88733	-0.213228	0.983114	0.592269	0.999891	1.23398	1.82625	2.03947	1.35799	1.95384	1.01302	2.06421	2.23844	1.61102	1.7116	1.11378	1.73377	61	27	27	37	32	24	18	27
ENSMUSG00000094870	Zfp131	0.121092	0.945684	0.325178	0.861205	-0.3259	0.999891	5.48313	5.15723	4.83205	4.71096	5.21438	5.25761	4.9438	4.3138	5.68982	5.35429	4.06441	5.17196	612	563	207	161	575	317	151	309
ENSMUSG00000095609	Gm21188	1.73682	0.8402	0.243245	0.990029	1.36322	0.999891	-0.648165	0.715052	0.471807	-1.26502	1.20474	0.424448	0.606442	-0.314071	-1.8254	1.08358	-2.37537	0.0072605	35	17	9	5	1	15	0	7
ENSMUSG00000020671	Rab10	0.153728	0.798361	0.363534	0.436711	0.154415	0.999891	7.21474	7.36915	7.00562	6.85189	6.99196	7.11182	7.22895	7.02354	7.31479	7.49908	6.77905	6.92572	2106	2043	1014	1062	1778	1407	1001	1046
ENSMUSG00000020668	Kif3c	0.0487213	0.997665	0.939322	0.846995	-0.59614	0.999891	3.35825	2.76211	1.82278	1.77406	1.93119	2.75503	3.27036	1.85516	3.8222	2.10525	-1.28009	2.76709	60	97	64	28	156	32	2	57
ENSMUSG00000071456	1110002L01Rik	1.11964	0.721305	-1.29329	0.693996	-1.19981	0.999891	2.93095	1.73114	3.02444	1.9048	3.52081	2.48577	2.25491	2.34649	3.32635	1.16847	0.365071	2.71704	187	80	31	40	110	16	10	55
ENSMUSG00000037486	Asxl2	-0.135692	0.838034	0.0750541	0.952883	-0.22885	0.999891	7.17231	6.94346	6.86841	7.0041	6.92976	7.13421	6.97139	6.80737	7.21323	6.91949	7.15775	6.83625	2017	2075	848	914	1657	941	1302	983
ENSMUSG00000071454	Dtnb	-0.369972	0.776412	0.752246	0.485046	0.945933	0.59869	4.20658	5.15251	4.40027	4.77024	4.36816	4.42554	5.13792	4.45728	3.9777	5.18125	4.25024	5.16731	339	315	237	178	174	281	172	308
ENSMUSG00000020661	Dnmt3a	-0.160872	0.747716	0.290088	0.494199	0.0928408	0.999891	7.71885	7.81169	7.5216	7.68247	7.49358	7.7967	7.93675	7.55246	7.63864	7.67803	7.73021	7.63563	2983	3286	1657	1533	2226	1593	1937	1712
ENSMUSG00000020658	Efr3b	-3.39545	0.732608	6.74299	0.452056	-0.340888	0.999891	0.708513	0.367624	-6.37537	-2.97992	-2.37537	0.271239	1.07964	-2.37537	1.28014	-0.260299	-2.37537	-1.23508	0	15	13	0	25	5	0	2
ENSMUSG00000020657	Dnajc27	0.85637	0.695618	-1.12337	0.579774	0.330243	0.999891	2.38183	2.71207	3.83544	2.97907	3.26412	2.26004	3.00425	4.27786	2.58642	2.44855	3.42046	2.4369	156	68	53	157	65	41	96	45
ENSMUSG00000020654	Adcy3	0.164937	0.749932	-0.305079	0.489103	-0.314571	0.848709	8.00408	7.6895	7.99458	7.82965	8.07238	7.95287	7.74836	7.91323	8.05575	7.63113	8.00759	7.62888	4457	3662	1454	1969	2973	1542	2348	1704
ENSMUSG00000020652	Cenpo	-0.707079	0.565004	1.16739	0.185481	0.881583	0.748528	4.29352	5.17511	4.00772	4.7148	4.44611	4.24185	5.12576	3.38796	4.36972	5.23636	4.5011	4.91879	358	277	235	84	229	292	205	259
ENSMUSG00000096199	Ptrhd1	0.408675	0.872478	0.135402	0.977982	0.198983	0.999891	3.09437	3.29335	3.15795	2.74928	2.82224	2.89273	3.53228	3.48572	3.32635	3.07257	2.73433	2.83904	114	107	77	90	110	64	59	60
ENSMUSG00000020647	Ncoa1	-0.0950549	0.90536	-0.299159	0.619588	-0.321389	0.98835	7.47182	7.15043	7.44959	7.54464	7.52984	7.46585	7.22895	7.36605	7.48073	7.07187	7.16658	7.84671	3059	2612	1014	1347	1995	1046	1310	1982
ENSMUSG00000020640	Itsn2	0.267312	0.565004	-0.0829217	0.924119	0.131716	0.999891	8.08846	8.22017	8.30309	8.03578	8.17836	8.09235	8.12947	8.42085	8.08646	8.3068	7.88193	8.17681	4797	4034	1894	2800	3037	2464	2152	2492
ENSMUSG00000037361	Sf3b6	-0.207641	0.886289	0.213126	0.909368	-0.131969	0.999891	5.28124	5.14927	4.93615	5.14379	4.72491	5.0758	4.72752	5.14164	5.47455	5.48416	4.74451	5.46891	435	496	178	287	495	347	243	380
ENSMUSG00000020635	Fkbp1b	-0.649898	0.721305	0.770633	0.676131	-0.195316	0.999891	3.80631	3.61099	2.84036	3.49026	2.99599	3.42486	3.45663	2.73901	4.14019	3.78734	3.70119	3.29638	129	156	73	53	195	106	117	83
ENSMUSG00000051721	BC068281	-0.990394	0.632721	-0.275417	0.956822	-0.0966262	0.999891	2.88969	2.79307	3.06848	4.05888	3.69898	2.96946	2.97744	1.99455	2.87728	2.66851	4.56924	3.31333	212	113	52	31	80	48	215	84
ENSMUSG00000037336	Mfsd2b	-2.0278	0.702742	0.167658	0.990392	-1.48518	0.999891	1.69714	0.211962	0.044304	2.07211	0.865653	2.58664	1.07964	-0.837243	-0.288453	-0.79076	2.4749	1.68253	27	86	13	3	7	3	49	26
ENSMUSG00000020634	Ubxn2a	-0.0705418	0.959149	-0.239009	0.862784	-0.240619	0.999891	5.29931	5.0587	5.29771	5.36825	5.08184	5.28038	4.91583	5.50245	5.33128	5.20153	5.51927	5.21316	558	572	203	369	448	285	417	318
ENSMUSG00000052812	Atad2b	-0.235919	0.751319	0.0378694	0.984345	0.0722717	0.999891	6.25107	6.32334	6.28547	6.52139	6.24548	6.28182	6.35057	6.33204	6.22635	6.30241	6.78192	6.20941	1254	1148	551	657	835	613	1003	636
ENSMUSG00000037669	1110057K04Rik	0.0958121	0.947026	-0.0939804	0.972693	0.0612146	0.999891	5.03908	5.1003	5.19428	5.09847	5.45766	4.79229	5.19722	4.87918	5.26571	5.01356	5.03213	5.1766	725	407	247	239	428	250	297	310
ENSMUSG00000020605	Hs1bp3	-0.0585612	0.967767	0.416995	0.697172	0.0499592	0.999891	5.19479	5.24475	4.82775	4.88631	5.02147	5.35138	5.19722	4.61683	5.03331	5.30358	4.82476	4.9624	535	601	247	199	364	306	257	267
ENSMUSG00000054364	Rhob	0.145082	0.872113	-0.0462024	0.979624	0.244167	0.999891	6.06551	6.30967	6.35588	6.21079	6.34737	6.24242	6.35579	6.37094	5.87049	6.26916	6.38815	6.01601	1346	1117	553	675	652	599	763	556
ENSMUSG00000020594	Pum2	0.0965963	0.885461	-0.150964	0.841212	-0.160952	0.999891	7.81043	7.64947	7.80044	7.70384	7.72764	7.90647	7.75725	7.87315	7.70939	7.53649	7.4947	7.889	3509	3546	1463	1915	2338	1444	1645	2041
ENSMUSG00000020585	Laptm4a	-0.12968	0.841737	0.0891635	0.935883	0.233996	0.999891	7.17541	7.40941	7.32025	7.44993	7.43037	7.16308	7.31178	7.20194	7.19133	7.50318	7.63961	7.23446	2855	2117	1074	1202	1632	1411	1819	1296
ENSMUSG00000066643	Wdr35	0.134057	0.974994	-0.247181	0.972479	1.10363	0.999891	1.57111	2.67474	2.92192	2.78786	3.039	1.53458	1.65433	2.86548	1.7708	3.31527	3.07157	2.5268	133	40	20	58	36	76	75	48
ENSMUSG00000066637	Ttc32	2.61711	0.640419	0.582517	0.965674	1.79662	0.999891	0.109659	1.90628	1.32376	-1.29334	1.44753	-1.11042	1.72051	1.40015	1.05025	2.18891	-0.939836	-0.606235	42	4	21	20	21	34	3	4
ENSMUSG00000020621	Rdh14	0.527411	0.850331	-0.198423	0.973005	-0.132702	0.999891	3.49594	3.36324	3.56166	3.03425	2.36216	3.93256	3.60415	4.2503	2.92902	3.13718	1.92863	3.69574	82	223	81	154	83	67	33	110
ENSMUSG00000066632	Pgk1-rs7	2.12632	0.735057	0.68623	0.960944	0.363469	0.999891	0.946231	1.3097	0.62347	-1.50285	1.38223	0.68929	0.606442	-0.314071	1.38267	1.92181	-1.28009	-0.606235	40	21	9	5	27	28	2	4
ENSMUSG00000051235	Gen1	-1.56235	0.582411	0.692892	0.87792	0.0466214	0.999891	2.30998	2.3566	1.66371	3.22606	0.766778	3.03041	2.20955	2.34649	1.05025	2.57832	3.29729	3.20856	25	118	30	40	21	45	88	78
ENSMUSG00000020608	Smc6	-0.134693	0.787072	-0.156286	0.794306	-0.284269	0.882218	7.73558	7.45131	7.6076	7.74229	7.69188	7.72889	7.40905	7.51917	7.74471	7.49498	7.78353	7.70226	3423	3135	1149	1498	2396	1403	2010	1793
ENSMUSG00000020589	Fam49a	-0.515133	0.590869	1.26501	0.042764	0.428546	0.999891	5.23589	5.66443	4.39943	4.91456	4.21249	5.17092	5.578	4.59509	5.31192	5.7551	5.18763	4.59778	304	530	322	196	442	419	331	207
ENSMUSG00000066629	Rpl36-ps3	0.379987	0.916606	-0.121471	0.986991	-0.153352	0.999891	3.1702	3.01685	3.13832	2.75833	2.7974	2.98186	2.97744	3.46988	3.38928	3.11597	-0.0598268	3.69574	112	114	52	89	115	66	7	110
ENSMUSG00000037149	Ddx1	0.0144181	0.995065	0.174834	0.885046	-0.135155	0.999891	6.64111	6.50595	6.33112	6.3167	6.18214	6.37408	6.26724	6.47578	6.87252	6.71422	6.10106	6.51053	1200	1224	520	726	1308	816	625	784
ENSMUSG00000020576	Nbas	0.038681	0.967274	0.183624	0.840682	0.156543	0.999891	6.41126	6.5678	6.38418	6.3455	6.40912	6.39393	6.42936	6.36453	6.4346	6.69824	6.38437	6.31201	1405	1241	582	672	965	807	761	683
ENSMUSG00000050974	Gm9847	-2.93447	0.636222	-0.00649692	1	-0.546455	0.999891	-0.104256	-0.650711	-0.644214	2.29026	0.485136	0.805462	-0.102389	-2.37537	-1.11705	-0.501285	2.97439	1.19001	20	23	5	0	3	4	70	18
ENSMUSG00000020593	Lpin1	-0.537044	0.232642	-0.451992	0.15151	-0.503473	0.196113	7.81303	7.30955	7.76154	8.29859	7.86133	7.79889	7.4078	7.65496	7.82941	7.20844	8.33567	8.26217	3850	3291	1148	1646	2541	1150	2948	2644
ENSMUSG00000057469	E2f6	0.177568	0.938018	0.791562	0.625092	0.326611	0.999891	4.3944	4.72101	3.92945	3.75188	3.98397	4.2	4.65323	3.90636	4.58929	4.80401	2.4462	4.45241	259	269	169	121	267	216	48	187
ENSMUSG00000020580	Rock2	-0.0580296	0.917634	-0.495579	0.0684945	-0.449695	0.246743	8.41237	7.96267	8.45825	8.51628	8.48942	8.3406	8.00721	8.42753	8.48248	7.91911	8.63614	8.38695	5952	4792	1740	2813	3997	1883	3631	2883
ENSMUSG00000064620	Gm22303	-1.39613	0.854932	2.86632	0.678493	0.348117	0.999891	0.918013	1.26613	-1.60019	-0.204059	-1.98236	1.27726	1.26844	-0.314071	0.776644	1.46544	-0.664714	0.555058	1	33	15	5	17	20	4	11
ENSMUSG00000045679	Pqlc3	0.231461	0.659635	-0.0717348	0.952883	-0.0426983	0.999891	7.04338	7.00069	7.07242	6.84096	7.09108	6.9928	7.02147	7.05706	7.09646	6.98385	6.78049	6.90352	2256	1881	878	1087	1528	984	1002	1030
ENSMUSG00000071398	2410004P03Rik	0.417502	0.956488	-0.867769	0.93455	0.0431653	0.999891	0.628027	0.671193	1.53896	1.12146	2.31044	1.23645	1.51211	0.228177	0.120469	-0.501285	1.84314	0.164903	79	32	18	8	10	4	31	8
ENSMUSG00000020571	Pdia6	0.0249774	0.973064	0.134843	0.836111	0.0259907	0.999891	8.06103	8.08702	7.95218	7.9272	7.84362	7.95327	8.05127	8.05668	8.16363	8.12362	7.99029	7.86334	3803	3663	1794	2175	3204	2170	2320	2005
ENSMUSG00000061458	Nol10	-0.0698156	0.970079	0.235869	0.906027	0.100565	0.999891	4.59594	4.6965	4.46063	4.53045	4.71831	4.43007	4.32132	4.16433	4.76566	5.00781	4.54914	4.53417	433	316	134	145	302	249	212	198
ENSMUSG00000011179	Odc1	-0.697797	0.510934	0.221318	0.903088	0.227332	0.999891	4.72142	4.94875	4.72744	5.42523	4.8266	4.96462	5.19722	4.63825	4.44865	4.67214	5.65716	5.16264	467	459	247	202	242	197	459	307
ENSMUSG00000064427	Gm22748	-0.201218	0.978655	1.24312	0.855245	-0.259603	0.999891	1.87691	1.6173	0.374184	0.575402	0.912661	2.04053	1.43537	0.0690498	1.84451	1.92181	0.236857	1.1147	28	58	17	7	38	28	9	17
ENSMUSG00000071379	Hpcal1	-0.0876285	0.914872	0.0368048	0.982098	-0.02447	0.999891	6.93222	6.90775	6.87094	6.95857	6.63353	6.78031	6.93875	7.08332	7.07461	6.8807	6.83271	7.07846	1642	1623	829	1107	1505	916	1039	1163
ENSMUSG00000067356	B430203G13Rik	-1.02071	0.881964	1.25022	0.876213	-0.286279	0.999891	1.86866	1.58238	0.332156	1.35287	-2.37537	1.50051	1.35432	1.46552	2.27602	1.92181	1.3177	1.57426	0	39	16	21	52	28	21	24
ENSMUSG00000073197	5730507C01Rik	-0.625299	0.717092	-0.00230135	1	-0.300563	0.999891	4.20368	3.90312	3.90542	4.53072	2.9175	4.27749	3.87504	4.52783	4.15475	3.96396	4.97299	3.92244	122	284	98	187	197	120	285	129
ENSMUSG00000093908	Gm5784	1.67449	0.84752	-0.0962291	0.997683	-0.623777	0.999891	1.29102	0.667245	0.763475	-0.911014	-2.37537	0.188066	-0.652937	1.85516	2.04541	1.53103	-2.37537	0.307004	0	14	3	28	44	21	0	9
ENSMUSG00000069755	Zfp125	0.0058117	1	0.159142	0.969549	0.410701	0.999891	3.57958	3.99028	3.83114	3.82533	3.5359	3.48707	3.70567	4.11426	3.70836	4.25346	4.147	3.45746	189	163	87	140	144	147	160	93
ENSMUSG00000052632	Asap2	1.83966	0.850285	1.95707	0.859777	0.714755	0.999891	0.101827	0.816582	-1.14049	-2.98014	0.0532787	-0.319771	0.459166	-2.37537	0.776644	1.32458	-2.37537	-1.23508	14	9	8	0	17	18	0	2
ENSMUSG00000062352	Itgb1bp1	0.0462568	0.986118	-0.00917533	0.999168	0.18953	0.999891	3.97309	4.16262	4.1718	4.12554	4.42195	4.10117	4.44391	3.89454	3.8671	3.85293	4.5011	3.65645	352	251	146	120	161	111	205	107
ENSMUSG00000054309	Cpsf3	-0.0338856	0.980394	0.166941	0.901819	0.115286	0.999891	6.72641	6.8417	6.67476	6.70865	6.26825	6.92459	6.75163	7.00305	6.50022	6.93016	6.39568	6.97046	1274	1794	728	1047	1010	948	767	1079
ENSMUSG00000070166	Gm25821	6.79367	0.57985	-0.722499	0.973258	2.52326	0.999891	-2.82746	-0.304195	0.418304	-6.37537	-2.37537	-2.37537	0.740066	1.52805	-1.11705	-1.63862	-2.37537	-2.37537	0	0	10	22	3	1	0	0
ENSMUSG00000062054	Iah1	-0.520678	0.760215	1.09085	0.430567	0.598036	0.999891	4.10413	4.70216	3.61131	4.13199	2.78482	4.2263	5.05057	4.18388	4.00207	4.27276	3.7723	4.44475	111	274	223	147	177	149	123	186
ENSMUSG00000052593	Adam17	0.032035	0.963598	0.450413	0.174584	0.255471	0.984604	7.88271	8.13818	7.68776	7.65573	7.60555	7.70338	8.12413	7.76939	8.04504	8.15386	7.67561	7.63815	3224	3080	1887	1782	2951	2216	1865	1715
ENSMUSG00000076432	Ywhaq	-0.156902	0.91137	-0.475832	0.675562	-0.116505	0.999891	4.83991	4.7234	5.19924	5.35614	5.49675	4.58846	4.56592	4.83039	5.07218	4.88149	5.51582	5.19042	745	353	159	231	374	228	416	313
ENSMUSG00000097055	Gm4419	-7.81723	0.4885	3.6911	0.770567	-2.1608	0.999891	-0.523463	-2.68427	-6.37537	1.44186	-2.37537	0.627497	-1.03436	-2.37537	-2.37537	-2.37537	2.29342	-0.169745	0	20	2	0	0	0	43	6
ENSMUSG00000057160	Gm16372	-0.317648	0.957894	-1.91238	0.682335	-0.266926	0.999891	0.486736	0.21981	2.13219	2.44984	1.97614	1.10658	0.110018	2.38078	-0.00339134	0.683059	3.34472	0.164903	62	29	6	41	9	11	91	8
ENSMUSG00000059669	Taf1b	-0.627259	0.733356	0.331666	0.910874	-0.0453656	0.999891	4.19219	4.14683	3.81516	4.44242	2.41209	4.17322	4.03962	4.55811	4.23916	4.27276	4.73861	4.09891	85	264	110	191	209	149	242	146
ENSMUSG00000020656	Grhl1	-0.623745	0.872275	0.600386	0.906027	-0.430483	0.999891	2.69584	2.26536	1.66497	2.28872	0.546035	3.06579	2.25491	2.41428	2.30242	2.37901	2.00934	2.61142	21	121	31	42	53	39	35	51
ENSMUSG00000020653	Klf11	0.446808	0.767044	-0.486247	0.786933	-0.393954	0.999891	4.49094	4.09699	4.58323	4.13643	4.23115	4.45252	3.80051	4.89112	4.55128	4.36557	3.54751	4.57689	308	321	93	241	260	159	105	204
ENSMUSG00000020649	Rrm2	0.344327	0.776412	-0.217294	0.906027	0.390878	0.999891	4.4182	4.80908	5.02637	4.68204	4.68146	4.48772	5.01145	5.32451	4.36972	4.59756	4.64698	4.73612	422	329	217	326	229	187	227	228
ENSMUSG00000036333	Kidins220	-0.170199	0.730475	0.00986697	0.994009	0.126852	0.999891	7.95376	8.08062	8.07075	8.24095	7.9816	7.95169	8.00223	8.15778	7.95795	8.15646	8.40257	8.0606	4185	3659	1734	2333	2778	2220	3088	2299
ENSMUSG00000020644	Id2	0.456059	0.520188	0.387545	0.55561	0.343299	0.999891	6.31373	6.65703	6.26949	5.81343	6.01718	6.30297	6.56161	6.49548	6.33103	6.75081	5.92761	5.69902	1070	1165	638	736	898	837	554	446
ENSMUSG00000020641	Rsad2	-0.490037	0.899666	4.36121	0.0146252	0.905793	0.999891	5.16146	6.06726	1.70605	2.19609	-0.328757	3.51294	4.34249	2.73901	5.9246	6.83274	2.15836	2.34103	10	166	136	53	677	886	39	42
ENSMUSG00000020638	Cmpk2	3.71018	0.50539	4.35896	0.074368	0.949168	0.999891	3.25477	4.20394	-0.155014	-3.86519	-2.37537	2.61876	3.53228	1.10432	3.73767	4.67939	-2.37537	-1.69538	0	88	77	16	147	198	0	1
ENSMUSG00000063632	Sox11	0	1	6.90944	0.55561	6.90944	0.971181	-6.37537	0.534071	-6.37537	-6.37537	-2.37537	-2.37537	0.606442	-2.37537	-2.37537	0.794086	-2.37537	-2.37537	0	0	9	0	0	12	0	0
ENSMUSG00000061477	Rps7	0.0569194	0.967274	-0.33429	0.777978	-0.180927	0.999891	5.51466	5.33373	5.66802	5.6111	5.59549	5.70551	4.8873	5.7488	5.30541	5.68119	5.66029	5.57105	798	769	199	438	440	398	460	408
ENSMUSG00000020630	Rnaseh1	-0.019713	0.998538	-0.187349	0.960682	-0.15694	0.999891	3.90822	3.75128	3.93863	3.95835	3.74516	3.63572	3.35613	4.14451	4.16916	4.08899	4.0358	3.91136	219	181	68	143	199	131	148	128
ENSMUSG00000020629	Adi1	-0.544284	0.724562	-0.155611	0.967376	-0.302433	0.999891	4.36089	4.05845	4.21406	4.75835	3.89898	3.61994	4.10302	4.50469	4.87083	4.04477	5.13464	4.27353	244	179	115	184	325	127	319	165
ENSMUSG00000020628	Trappc12	0.159785	0.901737	0.499639	0.593751	0.488808	0.999891	5.06951	5.55831	5.05868	4.89889	5.28084	5.0671	5.34614	4.80536	5.08745	5.75167	5.07026	4.7235	641	493	274	227	378	418	305	226
ENSMUSG00000036613	Tssc1	0.212865	0.938018	-0.628759	0.820658	-0.270783	0.999891	3.36869	3.09791	3.72667	3.5138	3.41867	3.43391	3.63879	4.0195	3.35185	2.34294	2.68605	4.06929	174	157	83	131	112	38	57	143
ENSMUSG00000043061	Tmem18	0.827149	0.707545	0.118008	0.983317	-0.184528	0.999891	3.93958	3.75506	3.63705	2.8099	3.71895	4.07826	3.13132	3.59199	3.8222	4.21407	1.25288	3.58849	215	247	58	97	156	143	20	102
ENSMUSG00000044573	Acp1	-0.810967	0.587724	0.511254	0.807436	-0.509608	0.999891	4.20055	3.69094	3.17969	3.99066	2.88251	4.11812	3.80051	3.48572	4.30592	3.61658	4.34658	3.56038	119	254	93	90	219	94	184	100
ENSMUSG00000020664	Dld	-0.0198459	0.987342	-0.0770372	0.965544	-0.207219	0.999891	6.73195	6.52473	6.60177	6.62161	6.86402	6.63282	6.49227	6.27848	6.83006	6.56172	6.45271	6.77794	1927	1465	608	633	1270	734	798	944
ENSMUSG00000020659	Cbll1	-1.29529	0.420867	1.34745	0.221163	0.476938	0.999891	3.92719	4.40413	3.05668	4.35197	3.55084	4.07826	4.41423	2.34649	3.79457	4.41852	4.47292	4.24733	191	247	143	40	153	165	201	162
ENSMUSG00000020650	Bcap29	-0.513458	0.601016	0.645032	0.485714	-0.0715689	0.999891	5.28367	5.2121	4.56707	5.08053	4.44211	5.11854	5.23167	4.70743	5.44524	5.20656	5.37823	4.7235	357	511	253	212	485	286	378	226
ENSMUSG00000020648	Dus4l	0.952196	0.908112	0.653753	0.96721	-0.829907	0.999891	1.48727	0.65736	0.00360684	-0.948589	1.08672	1.35558	0.606442	-2.37537	1.7708	0.993387	-0.433748	-0.606235	32	35	9	0	36	14	5	4
ENSMUSG00000035933	Cog5	0.348507	0.742631	0.121234	0.962324	0.144549	0.999891	5.46986	5.61441	5.49318	5.14467	5.28307	5.38211	5.14396	5.6919	5.56455	5.97431	4.91132	5.35898	642	614	238	421	527	488	273	352
ENSMUSG00000002996	Hbp1	0.33985	0.662822	-0.70645	0.200794	-0.204796	0.999891	6.09758	5.89278	6.59923	6.25938	6.84899	6.18191	6.12483	6.29655	6.01516	5.62973	6.16851	6.3515	1907	1071	471	641	721	384	655	702
ENSMUSG00000002997	Prkar2b	-0.0788486	0.894787	0.00249003	0.999193	0.13458	0.999891	8.13515	8.26973	8.26724	8.34609	8.19717	8.22214	8.11877	8.33656	8.04407	8.40737	8.27422	8.41616	4860	4414	1880	2641	2949	2642	2825	2942
ENSMUSG00000020573	Pik3cg	-0.0144307	0.986994	-0.398936	0.286385	-0.156161	0.999891	7.08496	6.9288	7.32773	7.34217	7.32734	7.10546	6.97986	7.33141	7.0679	6.8807	7.3336	7.35389	2658	2034	853	1315	1498	916	1471	1408
ENSMUSG00000090946	Ccdc71l	0.137913	0.889374	0.0603705	0.974355	0.105488	0.999891	5.8051	5.91059	5.85022	5.7123	6.01852	5.66379	5.87172	5.66432	5.94359	5.95651	5.70034	5.73405	1071	747	395	413	686	482	473	457
ENSMUSG00000020572	Nampt	0.151935	0.795056	1.01817	0.00201576	0.798912	0.0254982	7.69577	8.49469	7.47651	7.32458	7.38161	7.57933	8.24779	7.57021	7.80653	8.70603	7.31387	7.33846	2760	2826	2056	1552	2501	3250	1451	1393
ENSMUSG00000096954	Gdap10	-0.124907	0.911758	1.08255	0.0377694	0.674731	0.57379	5.8223	6.49703	5.41447	5.53938	5.4695	5.45285	6.47321	5.3679	6.12647	6.52598	5.32404	5.73719	731	645	600	336	779	716	364	458
ENSMUSG00000020570	Sypl	0.121852	0.913703	-0.164847	0.906125	0.0701061	0.999891	6.07506	6.14517	6.31001	6.18816	6.45052	6.0185	5.91476	6.15761	6.13751	6.34862	5.72445	6.545	1446	956	407	582	785	633	481	803
ENSMUSG00000020564	Atxn7l1	0.12253	0.875483	-0.240329	0.735195	-0.0749231	0.999891	6.72627	6.65135	6.89168	6.76915	7.08468	6.8093	6.68068	6.66853	6.64262	6.62692	6.72779	6.8141	2246	1656	693	830	1115	768	966	968
ENSMUSG00000020561	Twistnb	-0.191319	0.901535	-0.222447	0.91042	-0.164318	0.999891	4.79551	4.63119	4.85364	5.04496	4.57225	5.18171	4.84343	5.11132	4.28621	4.40983	5.07963	5.02545	391	534	193	281	216	164	307	279
ENSMUSG00000004698	Hdac9	-1.07796	0.508906	0.937756	0.53775	0.620372	0.999891	3.42965	4.05002	3.11227	4.19023	2.92898	3.31154	3.63879	3.33647	3.58476	4.39229	3.67669	4.59085	123	144	83	81	132	162	115	206
ENSMUSG00000020590	Snx13	0.0370541	0.974356	0.105094	0.942761	-0.115621	0.999891	6.30392	6.1883	6.0832	6.04615	5.95819	6.43284	6.0877	6.20861	6.16833	6.28825	6.11252	5.98462	1027	1275	459	603	802	607	630	544
ENSMUSG00000019256	Ahr	0.70149	0.94481	0.0189998	0.999969	0.460129	0.999891	0.56082	1.02095	1.00195	0.30046	-2.37537	1.6322	-1.03436	2.08051	-2.37537	1.9699	1.11378	-0.606235	0	43	2	33	0	29	18	4
ENSMUSG00000020577	Tspan13	-2.74465	0.58271	1.6735	0.803737	-0.740935	0.999891	1.85693	1.116	-0.557502	2.18715	0.546035	2.61876	0.740066	-2.37537	0.530903	1.59376	2.91278	0.951147	21	88	10	0	14	22	67	15
ENSMUSG00000059301	Gm5434	-0.304969	0.979404	1.68176	0.876429	0.416835	0.999891	0.793062	1.2099	-0.471859	-0.16689	-2.37537	1.19445	0.975085	0.731763	0.617551	1.59376	0.959826	-2.37537	0	31	12	12	15	22	16	0
ENSMUSG00000020547	Bzw2	-0.0096128	0.997665	-0.588023	0.203602	-0.416092	0.852165	6.63002	6.21392	6.80195	6.81156	6.69868	6.60704	5.94966	6.90484	6.65803	6.44109	6.90569	6.71559	1718	1439	417	978	1127	675	1093	904
ENSMUSG00000036188	Ankmy2	-0.451243	0.678153	0.631851	0.512594	0.171427	0.999891	4.98852	5.15995	4.5281	4.97934	4.55753	4.59251	5.17379	4.52016	5.31517	5.16068	4.82476	5.13432	387	354	243	186	443	277	257	301
ENSMUSG00000043153	Ispd	1.98826	0.560528	-1.55778	0.662739	1.5995	0.999891	0.0937278	1.69323	3.25101	1.26275	3.01766	0.805462	1.72051	3.50139	-0.455329	1.82053	1.96955	0.307004	131	23	21	91	6	26	34	9
ENSMUSG00000050103	Agmo	-0.272842	0.786971	-0.750211	0.2908	-0.749726	0.573857	5.3638	4.61408	5.36429	5.63713	5.57372	5.44615	4.5749	5.12656	5.289	4.67214	5.80579	5.45752	786	642	160	284	435	197	509	377
ENSMUSG00000047446	Arl4a	0.285214	0.949924	-0.671912	0.90051	-0.585158	0.999891	2.43474	1.84958	2.52149	2.23628	3.15106	2.68092	2.64399	1.52805	2.24913	0.431532	2.61044	1.87739	144	92	41	22	51	9	54	30
ENSMUSG00000001627	Ifrd1	-0.163101	0.857212	0.446556	0.504173	-0.0762737	0.999891	6.30239	6.22611	5.77956	5.94266	5.61339	6.30297	6.27552	5.94203	6.30842	6.18252	5.71846	6.14463	808	1165	523	501	884	564	479	608
ENSMUSG00000089371	Mir1938	-0.76896	0.841054	1.00888	0.820658	1.53698	0.999891	1.139	2.67598	1.6671	2.43606	1.88479	1.72364	2.89387	1.58798	0.530903	2.51489	2.99436	1.68253	58	46	49	23	14	43	71	26
ENSMUSG00000055917	Zfp277	-0.507519	0.716139	-0.135717	0.970357	-0.422022	0.999891	4.70413	4.28211	4.41783	4.92535	4.07977	4.60459	4.64473	4.72088	4.81692	3.84005	5.34363	4.3576	277	357	168	214	313	110	369	175
ENSMUSG00000035954	Dock4	-0.146715	0.797536	-0.0476887	0.972693	-0.0350173	0.999891	7.40004	7.36502	7.41271	7.55942	7.47167	7.39807	7.43762	7.35316	7.4051	7.2924	7.72648	7.37321	2938	2492	1172	1335	1893	1219	1932	1427
ENSMUSG00000056899	Immp2l	0.283753	0.984711	-0.0855398	0.999168	2.02175	0.999891	-1.82909	0.192655	0.278195	-0.00555856	-2.37537	-1.11042	0.862356	1.40015	-1.11705	-0.260299	-2.37537	1.1147	0	4	11	20	3	5	0	17
ENSMUSG00000014905	Dnajb9	-0.147166	0.884487	-0.147407	0.91143	0.0503533	0.999891	5.90699	5.95734	6.10475	6.25191	5.92131	5.9444	6.05921	6.27848	5.87709	5.85772	5.94053	6.51419	1001	908	450	633	655	450	559	786
ENSMUSG00000036257	Pnpla8	-0.272021	0.575425	-0.166144	0.80455	-0.377766	0.678684	7.65329	7.27552	7.44167	7.71369	7.41107	7.62551	7.35929	7.47521	7.68326	7.19079	7.53275	7.87694	2817	2918	1110	1453	2296	1136	1689	2024
ENSMUSG00000091277	Gm1818	-0.290441	0.918246	0.306908	0.951784	-0.705312	0.999891	3.68524	2.97993	2.67302	2.96346	1.86102	3.14511	3.13132	3.26484	4.11062	2.88464	2.4462	3.39517	57	128	58	77	191	56	48	89
ENSMUSG00000035293	G2e3	-0.555206	0.705923	-0.351706	0.871875	-0.483613	0.999891	4.40604	3.92242	4.27413	4.82933	3.66506	4.75665	4.17559	4.7342	3.96949	3.6612	4.99793	4.6587	207	397	121	216	173	97	290	216
ENSMUSG00000020952	Scfd1	0.418231	0.643762	-0.127622	0.951802	-0.169091	0.999891	5.54486	5.37577	5.50339	5.08516	5.49289	5.48587	5.1914	5.52563	5.61281	5.54892	4.77369	5.3549	743	660	246	375	545	363	248	351
ENSMUSG00000020954	Strn3	-0.539088	0.512528	0.223284	0.856605	0.11149	0.999891	6.23273	6.34422	6.12093	6.66002	5.68283	6.12295	6.19634	6.47181	6.34221	6.48312	6.88712	6.39591	848	1028	495	724	905	695	1079	724
ENSMUSG00000020955	Ap4s1	1.38106	0.483175	-0.920755	0.619588	0.982412	0.999891	2.34258	3.32499	4.24575	2.86468	4.38908	2.72584	2.95011	4.11426	1.94845	3.6612	2.38701	3.27924	344	95	51	140	41	97	46	82
ENSMUSG00000035247	Hectd1	-0.247633	0.560052	-0.034341	0.974276	-0.100675	0.999891	8.23859	8.13792	8.17226	8.41989	8.0875	8.18843	8.18692	8.25514	8.28897	8.08933	8.50093	8.33553	4504	4312	1971	2496	3495	2119	3306	2782
ENSMUSG00000035181	Heatr5a	-0.24004	0.693367	-0.136261	0.884372	-0.196367	0.999891	7.3563	7.15993	7.29619	7.53623	7.33868	7.34926	6.94914	7.2549	7.36653	7.34577	7.76549	7.26635	2679	2409	835	1247	1843	1265	1985	1325
ENSMUSG00000020956	Dtd2	-0.178426	0.956205	0.253487	0.963562	0.219635	0.999891	2.93482	3.15446	2.90097	3.07939	3.18017	3.52146	3.08183	2.6292	2.04541	3.27755	2.80386	3.36299	147	167	56	49	44	74	62	87
ENSMUSG00000035148	Gpr33	5.4806	0.565004	1.89552	0.846995	-0.734789	0.999891	1.73553	1.00074	-0.894773	-6.37537	-2.37537	1.53458	0.110018	0.371483	2.04541	1.7116	-2.37537	-2.37537	0	40	6	9	44	24	0	0
ENSMUSG00000035142	Nubpl	-1.96799	0.626209	1.65991	0.726085	-0.0411764	0.999891	2.29804	2.25686	0.596953	2.56495	-1.98236	2.96946	2.42333	1.70086	1.22601	2.18891	3.09024	1.87739	1	113	35	25	24	34	76	30
ENSMUSG00000035133	Arhgap5	-0.102074	0.914872	-0.166582	0.885849	-0.353609	0.999891	6.46929	6.11568	6.28227	6.38434	6.56161	6.54467	6.18466	5.93339	6.39529	6.05177	6.40876	6.36578	1562	1378	491	498	939	515	774	709
ENSMUSG00000064663	Gm24859	0.751666	0.897573	-1.06839	0.876213	-0.623118	0.999891	1.52024	0.89712	1.96551	1.21384	2.42835	1.27726	0.975085	1.46552	1.87999	1.08358	-0.939836	2.16556	86	33	12	21	39	15	3	37
ENSMUSG00000064489	Gm23296	0.0826984	0.986169	-0.28677	0.96721	-0.0522026	0.999891	2.40176	2.34956	2.63633	2.55363	2.9175	2.37732	1.65433	2.38078	2.52049	2.88464	2.00934	3.01504	122	74	20	41	62	56	35	68
ENSMUSG00000021010	Npas3	-3.39617	0.776412	6.98093	0.53342	6.98093	0.941205	-6.37537	0.605556	-6.37537	-2.9792	-2.37537	-2.37537	0.740066	-2.37537	-2.37537	0.794086	-2.37537	-1.23508	0	0	10	0	0	12	0	2
ENSMUSG00000064605	Gm22220	0.359843	0.944096	-0.228787	0.980578	-0.175381	0.999891	1.85242	1.67704	1.90582	1.54598	1.90818	1.75287	1.43537	2.03817	2.07634	2.01644	0.876215	2.12775	59	47	17	32	45	30	15	36
ENSMUSG00000044408	Sptssa	-0.218497	0.895022	0.57171	0.66879	0.556813	0.999891	4.27429	4.8311	4.25939	4.47789	4.61906	4.36529	4.61894	3.79634	4.20459	5.03066	4.70265	4.23849	404	302	165	112	204	253	236	161
ENSMUSG00000054302	Eapp	-0.497892	0.550649	0.0170369	0.994169	-0.0891797	0.999891	5.36641	5.27723	5.2602	5.75809	5.05852	5.39144	5.29276	5.45496	5.35354	5.27516	5.80013	5.72458	549	618	264	357	455	300	507	454
ENSMUSG00000096349	Gm22513	0.435931	0.50539	-0.193147	0.833513	0.0477108	0.999891	9.19846	9.24617	9.43932	9.00339	9.57966	9.16094	8.83991	9.28358	9.236	9.56282	8.65938	9.28203	12676	8464	3100	5093	6740	5887	3690	5363
ENSMUSG00000096214	Gm22634	0.970686	0.57985	-0.104738	0.982568	0.863883	0.999891	3.03134	3.89522	3.99996	3.02928	4.16475	2.95695	3.49495	3.84627	3.16309	4.2339	2.26082	3.5745	294	112	75	116	98	145	42	101
ENSMUSG00000094826	Gm23804	0.595181	0.684418	-0.369273	0.861205	0.105094	0.999891	4.59081	4.69591	5.06518	4.47	5.56823	4.78523	4.82098	4.28693	4.38832	4.58218	3.78382	4.95162	783	405	190	158	232	185	124	265
ENSMUSG00000096659	Gm25679	-0.0307307	0.989661	0.151427	0.960682	-0.097071	0.999891	4.67668	4.57961	4.42818	4.45891	4.67125	4.7958	4.75935	4.15445	4.56769	4.40109	4.15589	4.72983	419	408	182	144	263	163	161	227
ENSMUSG00000093815	Gm26444	0.624046	0.59496	-0.121471	0.971003	-0.0524964	0.999891	4.63192	4.57942	4.70089	4.07685	4.87487	4.71269	4.51089	4.52016	4.56769	4.66485	3.61355	4.45241	483	385	153	186	263	196	110	187
ENSMUSG00000095590	Gm24305	0.51919	0.493767	-0.0374879	0.984634	0.20948	0.999891	6.87529	7.08477	7.12226	6.60307	7.42684	6.95949	7.03617	6.73134	6.78981	7.1352	6.26001	6.88522	2848	1838	887	867	1235	1093	698	1017
ENSMUSG00000096206	Gm22317	0.103084	0.956488	0.23694	0.920528	0.140205	0.999891	4.282	4.42221	4.18527	4.08218	4.51247	4.31717	4.42419	3.78358	4.27292	4.44429	3.82899	4.32456	375	292	144	111	214	168	128	171
ENSMUSG00000005656	Snx6	-0.345925	0.678089	-0.202781	0.871804	0.215253	0.999891	5.5126	5.72785	5.93063	6.27656	5.98867	5.39144	5.79317	5.87745	5.63634	5.67032	6.56378	5.92525	1049	618	374	479	554	395	862	522
ENSMUSG00000062929	Cfl2	0.14297	0.958186	-0.951917	0.607671	-0.614332	0.999891	3.38649	2.77216	3.72408	3.58111	3.5359	2.76941	2.8649	3.92971	3.85823	2.7534	3.98681	3.07587	189	98	48	123	160	51	143	71
ENSMUSG00000035021	Baz1a	-0.374212	0.273351	-0.168574	0.608798	-0.215084	0.85496	9.74649	9.5314	9.69998	10.0742	9.64571	9.80571	9.56805	9.75317	9.68523	9.4946	10.0489	10.0996	13270	13235	5136	7053	9203	5615	9670	9453
ENSMUSG00000062198	2700097O09Rik	0.0912242	0.989325	-0.649269	0.912144	0.35079	0.999891	1.46428	1.81507	2.46434	2.37312	2.88251	2.19762	1.90257	1.99455	0.340232	1.87206	0.876215	3.15318	119	65	24	31	12	27	15	75
ENSMUSG00000073079	Srp54a	-1.15157	0.829463	0.861222	0.908438	-0.0865687	0.999891	1.51444	1.42787	0.56665	1.71822	1.16647	1.86423	1.51211	0.0690498	1.28014	1.53103	0.0961284	2.55556	34	51	18	7	25	21	8	49
ENSMUSG00000095595	Fam177a	-0.16436	0.954301	-0.347937	0.924119	-0.125224	0.999891	3.02045	2.89522	3.24316	3.40752	3.42679	3.03041	2.95011	3.08934	3.07397	2.90952	3.87279	2.79147	175	118	51	68	92	57	132	58
ENSMUSG00000079108	Srp54b	0.194604	0.775507	-0.0380858	0.981166	-0.093279	0.999891	6.57423	6.48095	6.51903	6.32443	6.49849	6.59599	6.44657	6.54546	6.5575	6.51993	6.46529	6.17507	1495	1428	589	762	1051	713	805	621
ENSMUSG00000094103	1700047I17Rik2	1.05073	0.526658	0.187493	0.963562	-0.285821	0.999891	4.10567	3.81985	3.63235	2.58162	3.14122	4.10117	3.87504	4.0411	4.14019	3.8007	2.61044	2.63856	143	251	98	133	195	107	54	52
ENSMUSG00000021022	Ppp2r3c	0.260842	0.885183	-0.529313	0.759489	-0.0458233	0.999891	4.51662	4.47079	5.0001	4.73926	5.22839	4.67882	4.7672	4.74082	4.35718	4.1319	5.30818	3.81948	618	376	183	217	227	135	360	120
ENSMUSG00000021023	1110008L16Rik	-0.897321	0.782105	-0.0494238	0.995851	0.0745738	0.999891	2.20453	2.2791	2.32853	3.22585	1.31383	2.13238	3.13132	3.00392	2.37883	0.431532	2.97439	3.48762	38	62	58	64	56	9	70	95
ENSMUSG00000021024	Psma6	0.155496	0.875109	0.187219	0.875167	0.431347	0.969508	5.72158	6.15293	5.96571	5.81021	5.86416	5.8596	6.34272	6.07101	5.57812	5.94453	5.83376	5.79562	962	856	548	548	532	478	519	477
ENSMUSG00000021025	Nfkbia	-0.877323	0.228192	1.45386	0.00171651	0.582349	0.570585	6.1923	6.77465	5.32079	6.19812	5.08441	6.29926	6.8473	5.54466	6.08335	6.70359	6.08253	6.31201	559	1162	778	380	756	810	617	683
ENSMUSG00000021027	Ralgapa1	-0.187872	0.757192	-0.466167	0.282514	-0.390929	0.795755	6.94451	6.55358	7.01974	7.20762	6.89507	6.88305	6.63423	7.14073	7.00801	6.47481	7.33849	7.06726	1969	1743	671	1152	1437	691	1476	1154
ENSMUSG00000012076	Brms1l	0.213196	0.909408	0.182202	0.958017	-0.0278397	0.999891	4.11005	4.08221	3.90001	3.68681	4.19358	4.07247	4.12761	3.56242	4.17632	4.06705	3.6264	3.78346	300	246	117	95	200	129	111	117
ENSMUSG00000021028	Mbip	0.349708	0.916606	0.797238	0.820658	1.30048	0.999891	2.45478	3.75525	2.95801	2.60831	3.19925	2.06405	2.77433	2.73901	2.84172	4.35656	1.03886	3.39517	149	59	45	53	78	158	17	89
ENSMUSG00000079104	Prps1l3	-0.11903	0.941737	-0.167848	0.949423	-0.274651	0.999891	4.64703	4.37238	4.54023	4.65926	4.23578	4.45697	4.40419	4.81793	4.83511	4.36557	4.64066	4.69793	309	322	142	229	317	159	226	222
ENSMUSG00000047022	Mipol1	-1.06047	0.845854	0.449033	0.971394	-0.0745154	0.999891	1.31261	1.2381	0.789065	1.84954	-0.223354	0.805462	1.43537	1.58798	1.84451	1.24864	1.185	2.40565	11	23	17	23	38	17	19	44
ENSMUSG00000020986	Sec23a	-0.861399	0.420867	0.0855001	0.973258	-0.331098	0.999891	5.11144	4.78034	4.69484	5.55624	4.60123	5.43267	4.71945	4.80536	4.71252	4.85613	5.6287	5.49141	399	636	177	227	291	224	450	386
ENSMUSG00000060121	Gemin2	2.65117	0.420867	-1.15364	0.746785	-0.807561	0.999891	2.77666	1.9691	3.12274	0.471566	3.67191	2.94433	1.95849	2.31137	2.66989	2.10525	-0.664714	1.32978	208	111	25	39	69	32	4	20
ENSMUSG00000065232	Gm22973	0.201013	0.949924	0.27837	0.960682	0.0869808	0.999891	3.00166	3.08864	2.81027	2.60926	2.50704	3.14511	3.22549	3.13022	2.91198	3.00494	2.00934	3.09559	91	128	62	70	82	61	35	72
ENSMUSG00000020993	Trappc6b	0.198174	0.91395	-0.109789	0.974341	-0.0145207	0.999891	4.30203	4.2875	4.39729	4.19912	4.69497	4.5093	4.13976	4.0411	4.08803	4.44429	3.67669	4.60468	426	334	118	133	188	168	115	208
ENSMUSG00000020994	Pnn	-0.393565	0.496128	-0.00189824	0.999969	-0.100534	0.999891	6.8707	6.77017	6.77207	7.16563	6.67587	6.90356	6.88386	6.86906	6.84136	6.65293	7.26745	7.05976	1691	1768	798	954	1280	782	1405	1148
ENSMUSG00000066487	Gm5786	0.491697	0.728832	-0.159654	0.963455	0.0240648	0.999891	4.22761	4.25167	4.41133	3.91963	4.44611	4.56805	4.10302	4.39991	3.81305	4.40983	3.63914	4.18426	358	348	115	171	155	164	112	155
ENSMUSG00000021000	Ctage5	-0.0381044	0.956488	-0.00303288	0.999168	0.0486198	0.999891	7.86482	7.91344	7.91648	7.95458	7.91245	7.77237	7.71628	7.92272	7.95431	8.08797	7.91504	7.99517	3989	3231	1422	1982	2771	2117	2202	2197
ENSMUSG00000077505	Gm24233	0.631371	0.614807	-0.0361436	0.991868	0.377063	0.999891	4.58784	4.9649	5.00105	4.36968	5.15941	4.43007	4.54781	4.83658	4.75136	5.29889	3.71329	4.83915	589	316	157	232	299	305	118	245
ENSMUSG00000035329	Fbxo33	-0.0822788	0.96364	0.133532	0.966791	0.34699	0.999891	4.60359	4.95058	4.81705	4.89933	5.19787	4.48772	4.85084	4.3049	4.73207	5.05873	4.3849	5.29219	605	329	194	160	295	258	189	336
ENSMUSG00000047227	Gm527	0.34127	0.970079	0.824627	0.95178	-0.382333	0.999891	1.5161	1.13377	0.309141	-0.0321294	-1.98236	2.06405	0.110018	1.40015	0.919922	1.87206	-0.234707	0.555058	1	59	6	20	19	27	6	11
ENSMUSG00000020948	Klhl28	0.0206838	0.998762	0.628919	0.749264	0.768356	0.999891	3.59515	4.36351	3.73459	3.7139	3.97293	3.69717	4.0002	3.48572	3.52996	4.67214	2.95415	4.23849	257	189	107	90	127	197	69	161
ENSMUSG00000035614	Fam179b	-0.415673	0.664924	-0.171704	0.921034	-0.190865	0.999891	5.55914	5.36828	5.53998	5.95565	5.34651	5.48151	5.61327	5.72564	5.64411	5.09171	6.28454	5.539	671	658	330	431	557	264	710	399
ENSMUSG00000035597	Prpf39	0.0471517	0.971361	-0.101918	0.962372	-0.229671	0.999891	5.80696	5.57729	5.67921	5.63206	5.82937	5.67529	5.36695	5.51794	5.93729	5.76876	5.51582	5.74969	939	753	278	373	683	423	416	462
ENSMUSG00000087790	Gm25970	-0.143435	0.989345	-1.34041	0.87792	-0.64196	0.999891	0.484282	-0.157678	1.18274	1.32617	2.06205	1.10658	-0.102389	-0.552071	-0.00339134	0.28715	2.04807	0.307004	66	29	5	4	9	8	36	9
ENSMUSG00000020949	Fkbp3	0.312677	0.873561	0.42231	0.852206	0.0185448	0.999891	4.00871	4.02726	3.60495	3.29227	3.67191	3.65908	3.86044	3.57728	4.3189	4.20405	3.42046	3.20856	208	184	97	96	221	142	96	78
ENSMUSG00000055884	Fancm	0.6544	0.618967	-0.510342	0.759489	0.374547	0.999891	3.9042	4.27875	4.78909	4.13469	4.72161	4.31717	4.06531	4.87317	3.36443	4.48623	3.86196	4.3899	434	292	112	238	113	173	131	179
ENSMUSG00000047534	Mis18bp1	-0.148382	0.944405	0.539866	0.774875	0.268404	0.999891	4.24905	4.51745	3.97759	4.12597	3.52838	4.27245	4.53867	4.3575	4.25276	4.51892	3.32908	4.6587	188	283	156	166	211	177	90	216
ENSMUSG00000034892	Rps29	0.517383	0.909922	0.144512	0.987607	0.156708	0.999891	2.00847	2.16518	2.02067	1.50329	2.31044	2.23954	2.25491	1.80554	1.87999	2.18891	2.29342	0.164903	79	67	31	27	39	34	43	8
ENSMUSG00000099021	Gm22405	0.219518	0.420867	0.0174496	0.977867	-0.0185936	0.999891	12.8685	12.8499	12.8324	12.6129	12.7179	12.8843	12.8718	12.9386	12.8525	12.8276	12.5525	12.6709	111631	111830	50730	64177	82691	56597	54849	56194
ENSMUSG00000034883	Lrr1	0.981461	0.919127	-1.24476	0.935883	-1.85122	0.999891	1.08551	-0.76571	0.479054	-0.502407	-2.37537	-0.094784	0.295129	1.58798	1.87999	-1.63862	-2.37537	0.664731	0	11	7	23	39	1	0	12
ENSMUSG00000049751	Rpl36al	0.52856	0.532395	-0.101999	0.963371	0.0299791	0.999891	5.66267	5.69265	5.79464	5.26608	5.51971	5.71297	5.74231	6.03915	5.6207	5.65201	5.13013	5.40317	757	773	361	536	548	390	318	363
ENSMUSG00000043998	Mgat2	0.113297	0.909922	-0.33031	0.688988	-0.129273	0.999891	6.32954	6.20026	6.53057	6.41728	6.3334	6.41008	6.14002	6.71295	6.25028	6.26435	6.04473	6.71877	1333	1255	476	856	849	597	601	906
ENSMUSG00000020973	Dnaaf2	0.259193	0.939805	-0.525624	0.897399	0.361979	0.999891	2.18539	2.54737	3.07299	2.8138	2.70696	2.76941	2.80516	3.42129	1.38267	2.34294	3.01405	2.6652	105	98	46	86	27	38	72	53
ENSMUSG00000097061	9330151L19Rik	-1.13237	0.635641	1.28236	0.581036	0.433223	0.999891	3.03387	3.46709	2.18474	3.3171	2.974	3.35984	2.97744	0.501832	2.69003	3.86569	3.43514	3.24433	127	149	52	10	70	112	97	80
ENSMUSG00000020974	Pole2	-0.357956	0.922296	0.547882	0.90676	-0.0149447	0.999891	2.6143	2.59935	2.05147	2.40943	2.75933	2.13238	2.38303	0.834303	3.04299	2.85933	2.41691	2.49745	109	62	34	13	90	55	47	47
ENSMUSG00000051890	Klhdc1	-0.377659	0.949924	0.46923	0.965521	0.645204	0.999891	1.87951	2.52472	2.05549	2.43315	2.49164	2.21873	2.92227	1.58798	1.61102	2.10525	-2.37537	3.45746	90	66	50	23	32	32	0	93
ENSMUSG00000020978	Klhdc2	0.86545	0.420867	-0.322735	0.817552	-0.507731	0.999891	5.35677	4.84903	5.17177	4.30632	5.37196	5.10159	4.87283	4.9494	5.5862	4.84327	4.33097	4.30775	683	505	197	251	535	222	182	169
ENSMUSG00000020982	Nemf	-0.118475	0.897573	0.0486326	0.977867	-0.138198	0.999891	6.66665	6.52846	6.47982	6.5983	6.78253	6.7196	6.52041	6.09185	6.61655	6.54197	6.58861	6.61328	1821	1556	620	556	1095	724	877	842
ENSMUSG00000099250	Gm26191	0.354541	0.305836	0.00195384	0.999168	0.113995	0.999891	10.6975	10.8115	10.8095	10.455	10.8688	10.7771	10.8457	10.7479	10.6135	10.7768	10.3438	10.5586	30982	25953	12454	14056	17515	13658	11864	12995
ENSMUSG00000052673	Gm9887	7.53819	0.490417	-1.15108	0.936865	0.462299	0.999891	-0.450562	0.0117373	1.16282	-6.37537	2.20108	0.0057883	-0.652937	-2.37537	-0.288453	0.794086	-2.37537	-2.37537	73	12	3	0	7	12	0	0
ENSMUSG00000044147	Arf6	0.118787	0.862866	-0.122486	0.890021	-0.190781	0.999891	7.38165	7.19087	7.31335	7.19457	7.27883	7.3588	6.93875	7.351	7.40738	7.4071	7.3019	7.08217	2570	2425	829	1333	1896	1320	1439	1166
ENSMUSG00000049882	Vcpkmt	-1.84059	0.685048	0.457699	0.967376	0.447637	0.999891	1.06025	1.50789	1.05019	2.89077	-1.98236	1.53458	2.1143	2.12164	0.69929	0.794086	2.75788	3.07587	1	40	28	34	16	12	60	71
ENSMUSG00000034801	Sos2	-0.0305505	0.987688	-0.302669	0.852539	-0.236959	0.999891	5.43752	5.20056	5.50323	5.53378	5.90977	5.6366	5.54186	4.93216	5.21798	4.77724	5.53979	5.539	993	733	314	248	414	212	423	399
ENSMUSG00000020988	L2hgdh	1.51061	0.846751	-1.01402	0.937366	-1.02946	0.999891	1.95098	0.921523	1.93554	0.424936	2.95167	-1.60849	1.8444	-2.37537	2.96251	-0.79076	-2.37537	1.51691	125	2	23	0	85	3	0	23
ENSMUSG00000054894	Atp5s	-1.78708	0.786971	0.286476	0.9848	-1.87218	0.999891	1.70493	-0.167246	-0.453722	1.33335	-0.849898	1.31695	0.975085	0.371483	2.13627	-2.37537	1.88652	0.766653	6	34	12	9	47	0	32	13
ENSMUSG00000034761	Map4k5	0.301418	0.836516	-0.23609	0.906224	0.147816	0.999891	4.5167	4.66452	4.90061	4.59919	4.39323	4.17862	4.67007	5.29784	4.81233	4.67939	4.6151	4.60468	345	265	171	320	312	198	222	208
ENSMUSG00000021066	Atl1	0.693077	0.933597	-2.40356	0.769955	-0.7846	0.999891	-0.264386	-1.04899	1.35458	0.6615	-0.12513	-1.60849	-1.03436	2.20055	0.776644	-0.260299	1.03886	0.555058	12	2	2	36	17	5	17	11
ENSMUSG00000021067	Sav1	-0.138856	0.877527	-0.127039	0.916677	-0.205317	0.999891	6.3609	6.15559	6.28262	6.42148	6.23511	6.4958	6.18759	6.33641	6.21771	6.13058	6.20109	6.6184	1245	1332	492	659	830	544	670	845
ENSMUSG00000021068	Nin	-0.0837404	0.897573	-0.0765876	0.938707	0.0825175	0.999891	7.68481	7.76733	7.84391	7.92765	7.82608	7.77682	7.90864	7.86409	7.58857	7.61421	8.06418	7.77896	3757	3241	1625	1903	2150	1524	2442	1891
ENSMUSG00000021069	Pygl	-0.197797	0.668372	-0.305329	0.44422	-0.232423	0.999891	8.43	8.19758	8.50291	8.70071	8.6642	8.44784	8.07597	8.32064	8.41339	8.31089	8.76667	8.63282	6719	5162	1825	2612	3810	2471	3975	3419
ENSMUSG00000021072	Tmx1	0.750419	0.42031	-0.271643	0.817453	0.0362461	0.999891	5.60544	5.64169	5.91333	5.16291	5.86416	5.5663	5.6896	5.97045	5.65439	5.60329	4.83032	5.44605	962	698	348	511	561	377	258	374
ENSMUSG00000048285	Frmd6	-0.570521	0.962373	-2.50723	0.842201	4.24703	0.999891	-6.37537	-2.12834	0.378892	0.949413	1.38223	-2.37537	-0.652937	-1.66632	-2.37537	-2.37537	2.00934	-2.37537	40	0	3	1	0	0	35	0
ENSMUSG00000021076	Actr10	0.248413	0.862158	0.448888	0.744521	0.340587	0.999891	4.49039	4.83098	4.38209	4.13368	4.18882	4.61657	4.84343	4.58041	4.37595	4.8368	4.09247	4.20256	299	360	193	194	230	221	154	157
ENSMUSG00000060073	Psma3	0.265146	0.856117	0.312153	0.861205	0.233337	0.999891	4.99494	5.22828	4.91613	4.65098	5.13732	4.89748	5.03765	4.66632	5.10255	5.40765	3.95659	5.13432	580	438	221	206	382	329	140	301
ENSMUSG00000048118	Arid4a	-0.230645	0.70648	-0.0909749	0.938097	-0.208351	0.999891	6.96383	6.75548	6.84645	7.0771	6.84066	6.83259	6.88205	6.85693	7.0889	6.62316	7.21843	6.92434	1896	1683	797	946	1520	766	1358	1045
ENSMUSG00000021079	Timm9	-0.57389	0.786971	0.240187	0.960682	-0.27547	0.999891	3.33146	3.05599	2.8158	3.38969	3.01766	3.13404	2.8649	2.65744	3.55213	3.27755	3.71329	3.0356	131	127	48	50	129	74	118	69
ENSMUSG00000034601	2700049A03Rik	0.137436	0.944029	-0.375082	0.855819	0.342681	0.999891	4.04348	4.38616	4.76124	4.62381	5.25143	3.68963	4.54781	4.0195	4.35718	4.2339	4.70871	4.55569	628	188	157	131	227	145	237	201
ENSMUSG00000034574	Daam1	0.106292	0.9005	0.369519	0.53458	0.341911	0.987696	7.38941	7.73132	7.3618	7.25551	7.16998	7.35582	7.72235	7.53733	7.42551	7.74261	6.84651	7.57721	2383	2420	1428	1517	1920	1666	1049	1644
ENSMUSG00000019718	L3hypdh	-1.17072	0.8864	-0.676798	0.96839	-1.27787	0.999891	0.531664	-0.746204	-0.0694066	1.10131	0.134838	1.27726	0.459166	0.228177	-0.288453	-2.37537	1.37974	1.03524	15	33	8	8	7	0	22	16
ENSMUSG00000005078	Jkamp	-0.275597	0.910436	0.835224	0.669415	0.133812	0.999891	3.99792	4.13173	3.2965	3.5721	3.58751	3.54672	3.86044	2.98175	4.36972	4.38344	4.21664	2.46749	196	170	97	63	229	161	168	46
ENSMUSG00000034501	Pcnxl4	0.0591806	0.987878	-0.375752	0.925237	-0.235657	0.999891	3.45681	3.22116	3.59691	3.53773	4.29464	4.00725	3.33516	2.23844	2.62876	3.15809	3.31327	3.77125	322	235	67	37	67	68	89	116
ENSMUSG00000021094	Dhrs7	0.442739	0.565004	-0.264889	0.79989	0.416887	0.98835	5.44075	5.85764	6.12253	5.67979	6.01987	5.57655	5.6896	6.22758	5.30214	6.01499	5.76569	5.59895	1072	703	348	611	439	502	495	416
ENSMUSG00000021096	Ppm1a	-0.131356	0.881964	-0.265775	0.738866	-0.191469	0.999891	6.5651	6.37363	6.6394	6.77076	6.74649	6.40778	6.31353	6.52644	6.71318	6.43682	7.00129	6.50131	1776	1253	537	752	1171	673	1168	779
