## Supplemental Table 1 for "Exposure to *mycobacterium* remodels alveolar macrophages and the early innate response to *Mycobacterium tuberculosis* infection" (part 3 of 3)

### Sheet: Data (continued)
Geneid	gene	bcgSC0.logFC	bcgSC0.FDR	bcgSC24.logFC	bcgSC24.FDR	bcgSC24bys.logFC	bcgSC24bys.FDR	bcgSC.mEmNeg	bcgSC.mEmPos	bcgSC.uninfected	naive.uninfected	bcgSC.uninfected.AD65	bcgSC.mEmNeg.AD65	bcgSC.mEmPos.AD65	bcgSC.uninfected.AD66	bcgSC.mEmNeg.AD66	bcgSC.mEmPos.AD66	naive.uninfected.AD47	naive.uninfected.AD48	bcgSC.uninfected.AD65.cts	bcgSC.mEmNeg.AD65.cts	bcgSC.mEmPos.AD65.cts	bcgSC.uninfected.AD66.cts	bcgSC.mEmNeg.AD66.cts	bcgSC.mEmPos.AD66.cts	naive.uninfected.AD47.cts	naive.uninfected.AD48.cts
ENSMUSG00000021103	Mnat1	0.51947	0.712714	-0.0501047	0.988555	0.588526	0.999891	3.85382	4.44235	4.49246	3.97299	4.66783	4.15143	4.60148	4.3138	3.51875	4.29181	3.67669	4.24733	418	260	163	161	126	151	115	162
ENSMUSG00000034442	Trmt5	-0.178554	0.950036	-0.235544	0.963455	0.348519	0.999891	3.18566	3.53418	3.76972	3.94827	4.31665	3.30168	3.33516	2.91312	3.11922	3.74651	4.60214	2.79147	327	143	67	60	95	103	220	58
ENSMUSG00000044712	Slc38a6	0.0062169	1	0.418804	0.767615	0.307057	0.999891	6.10677	6.41383	5.99502	5.98881	6.4335	6.00792	6.39431	5.3507	6.20727	6.43895	5.21766	6.49576	1429	949	568	332	824	674	338	776
ENSMUSG00000034435	Tmem30b	2.13884	0.640419	-0.517699	0.963562	0.420357	0.999891	1.42489	1.84525	2.36295	0.224112	2.23846	1.60039	1.51211	2.57099	1.43132	2.22899	-2.37537	1.32978	75	42	18	47	28	35	0	20
ENSMUSG00000021108	Prkch	-0.0330196	0.969111	-0.0231613	0.987607	-0.132116	0.999891	7.36052	7.2284	7.25156	7.28458	7.03176	7.43968	7.36577	7.44919	7.27951	7.08148	7.3069	7.26526	2165	2565	1115	1427	1735	1053	1444	1324
ENSMUSG00000021109	Hif1a	0.337494	0.561744	0.365687	0.489103	0.371908	0.856457	7.358	7.72991	7.36422	7.02673	7.24881	7.08477	7.58921	7.47621	7.59192	7.85972	6.93568	7.11635	2517	2005	1302	1454	2155	1807	1116	1194
ENSMUSG00000021113	Snapc1	-1.15035	0.420867	0.221668	0.934321	-0.56866	0.999891	4.59419	4.02553	3.80386	4.95421	4.04327	4.36529	4.0266	3.5474	4.81233	4.05595	5.37061	4.3899	270	302	109	94	312	128	376	179
ENSMUSG00000021051	Ppp2r5e	-0.394776	0.717106	-0.0837431	0.974276	0.236484	0.999891	5.42333	5.65981	5.74355	6.13833	5.44772	5.87297	5.59133	6.00384	4.77512	5.73437	6.37298	5.8662	720	864	325	523	304	413	755	501
ENSMUSG00000045690	Wdr89	-0.0188302	0.984258	0.0264702	0.984345	-0.0718781	0.999891	8.79091	8.71904	8.69257	8.7114	8.37868	8.79564	8.73276	8.95381	8.78734	8.70647	8.68303	8.74047	5512	6570	2878	4052	4938	3251	3751	3684
ENSMUSG00000021054	Sgpp1	0.841439	0.343657	-0.756289	0.203211	-0.347327	0.999891	5.97638	5.62906	6.38535	5.54391	6.589	5.74787	5.69783	6.15017	6.18261	5.56857	5.28405	5.77437	1592	792	350	579	810	368	354	470
ENSMUSG00000063450	Syne2	-0.0822241	0.876879	-0.352814	0.238215	-0.314976	0.635902	9.94893	9.63395	9.98676	10.069	10.0133	10.0885	9.76121	9.9601	9.79475	9.49537	10.1886	9.93898	17122	16101	5872	8141	9929	5618	10654	8457
ENSMUSG00000021048	Mthfd1	-0.0705479	0.953389	0.290348	0.783973	0.134281	0.999891	5.48656	5.62084	5.33049	5.40104	5.36141	5.35615	5.62627	5.31124	5.61807	5.62598	5.42679	5.38726	678	603	333	323	547	383	391	359
ENSMUSG00000021057	Akap5	0.0929676	0.959149	-0.78684	0.478197	-0.570788	0.999891	5.48242	4.91164	5.69848	5.60551	6.17372	5.81004	4.80582	4.97768	5.06834	5.02498	5.98611	5.10056	1193	827	188	256	373	252	577	294
ENSMUSG00000056459	Zbtb25	-0.133795	0.968047	0.406928	0.919482	-0.319308	0.999891	3.67693	3.35762	2.95069	3.08449	3.37737	3.26156	3.87504	2.41428	4.03392	2.63907	1.92863	3.75894	169	139	98	42	181	47	33	115
ENSMUSG00000033454	Zbtb1	0.0945807	0.922493	-0.336908	0.6754	-0.20321	0.999891	6.00514	5.80194	6.13884	6.04426	6.35696	6.13272	5.80084	5.88344	5.87269	5.81228	6.00099	6.09406	1355	1035	376	481	653	436	583	587
ENSMUSG00000059970	Hspa2	1.78886	0.506152	-0.393898	0.941213	-0.321021	0.999891	2.78229	2.46127	2.85517	1.06631	2.63869	2.46826	2.50069	3.10993	3.10429	2.51489	1.25288	1.1147	100	79	37	69	94	43	20	17
ENSMUSG00000052609	Plekhg3	-0.61239	0.420867	-0.315347	0.682694	-0.838256	0.13182	6.81907	5.98082	6.29616	6.90855	5.8996	6.86308	6.05601	6.62092	6.7781	5.91105	6.91095	6.91049	986	1719	449	803	1225	467	1097	1035
ENSMUSG00000021061	Sptb	-7.67144	0.420867	8.17897	0.208214	8.17897	0.422749	-6.37537	1.8036	-6.37537	1.29607	-2.37537	-2.37537	1.72051	-2.37537	-2.37537	2.01644	1.96955	0.436356	0	0	21	0	0	30	34	10
ENSMUSG00000090258	Churc1	1.64453	0.551052	-0.210167	0.974361	-0.275105	0.999891	2.70004	2.42493	2.6351	0.990571	2.7974	2.71102	2.16271	2.54098	2.76787	2.72566	1.03886	1.19001	112	94	29	46	74	50	17	18
ENSMUSG00000033373	Fntb	0.603866	0.854933	-0.413494	0.941003	0.312125	0.999891	2.37434	2.68647	3.09996	2.4961	2.98504	2.39597	2.60948	3.26484	2.4514	2.83357	3.34472	0.555058	128	75	40	77	59	54	91	11
ENSMUSG00000059436	Max	0.0447783	0.974831	-0.119013	0.952883	-0.107461	0.999891	5.73617	5.62871	5.74772	5.70295	5.57372	5.64442	5.36177	5.91596	5.8325	5.86092	5.5089	5.88332	786	737	277	492	635	451	414	507
ENSMUSG00000021065	Fut8	0.161525	0.938526	-0.266635	0.925237	-0.340461	0.999891	4.16956	3.8291	4.09573	3.93421	4.2404	4.11249	3.91798	3.96404	4.25276	3.77386	3.18015	4.45241	310	253	101	126	211	105	81	187
ENSMUSG00000047454	Gphn	-0.0238254	0.99263	0.0962002	0.973005	0.134962	0.999891	4.56357	4.69853	4.60233	4.62615	4.65751	4.69397	4.80582	4.56558	4.44273	4.6052	4.62793	4.64538	415	380	188	192	241	188	224	214
ENSMUSG00000021112	Mpp5	-0.526925	0.682676	0.16612	0.953933	0.215889	0.999891	4.39967	4.61556	4.44943	4.97636	4.2404	4.82018	4.60148	4.65936	3.83129	4.65017	4.73268	5.19956	310	415	163	205	157	194	241	315
ENSMUSG00000021114	Atp6v1d	0.0263606	0.978494	0.36155	0.492761	0.0736866	0.999891	7.05101	7.1247	6.76315	6.73679	6.65874	6.90437	6.97986	6.86755	7.18868	7.25891	6.66378	6.81112	1671	1769	853	953	1629	1191	924	966
ENSMUSG00000021116	Eif2s1	-0.415873	0.58702	0.0844487	0.967376	-0.197596	0.999891	6.11576	5.91816	5.83371	6.24959	6.13955	6.10889	5.99382	5.44284	6.13016	5.84811	6.35765	6.13988	1165	1018	430	354	781	447	747	606
ENSMUSG00000046157	Tmem229b	0.247954	0.754632	-0.282707	0.755694	0.167161	0.999891	6.11411	6.28127	6.56398	6.31602	6.68605	6.13133	6.11563	6.43353	6.10413	6.43467	6.59353	5.97933	1703	1034	468	705	767	672	880	542
ENSMUSG00000021120	Pigh	-0.66351	0.709134	0.912952	0.571561	-0.0313112	0.999891	3.74819	3.71688	2.80393	3.46744	2.99599	3.65133	3.3768	2.65744	3.87592	4.02214	3.46406	3.51717	129	183	69	50	162	125	99	97
ENSMUSG00000021124	Vti1b	0.0125712	0.995065	-0.0278223	0.987788	-0.0733426	0.999891	6.22877	6.15543	6.18325	6.17068	6.07902	6.28307	6.164	6.2898	6.17906	6.15418	6.28048	6.05933	1117	1149	484	638	808	553	708	573
ENSMUSG00000066441	Rdh11	0.935779	0.466331	-0.329853	0.858838	0.0507531	0.999891	4.27598	4.32673	4.65658	3.72081	4.63316	4.45252	4.40419	4.70066	4.10313	4.27276	3.54751	3.91136	408	321	142	211	190	149	105	128
ENSMUSG00000021123	Rdh12	6.97834	0.545013	-6.97834	0.536503	-6.93253	0.959498	0.557161	-6.37537	0.60297	-6.37537	-2.37537	0.748545	-2.37537	1.70086	0.69929	-2.37537	-2.37537	-2.37537	0	22	0	25	16	0	0	0
ENSMUSG00000066440	Zfyve26	-0.206949	0.720572	-0.172585	0.822023	0.254277	0.999891	7.16691	7.42119	7.59378	7.80072	7.6711	7.37358	7.54196	7.51339	6.92762	7.29358	7.70695	7.89111	3374	2450	1260	1492	1359	1220	1906	2044
ENSMUSG00000059060	Rad51b	-2.15686	0.580496	1.3309	0.801197	0.0881928	0.999891	1.46229	1.55048	0.219578	2.37644	0.355037	1.78153	1.8444	0.501832	1.28014	1.39673	1.79842	2.86225	18	48	23	10	25	19	30	61
ENSMUSG00000021127	Zfp36l1	-0.320105	0.883599	-0.205394	0.963163	-0.618298	0.999891	4.38739	3.76909	3.97448	4.29459	4.60482	4.75665	3.81573	2.84106	3.9192	3.76025	4.56924	3.98722	400	397	94	57	167	104	215	135
ENSMUSG00000097729	2310015A10Rik	0.0987225	0.988945	1.1296	0.827745	-0.733796	0.999891	2.63985	1.90606	0.776458	0.677736	0.912661	2.76941	2.42333	0.930037	2.58642	1.32458	0.482814	1.1147	28	98	35	14	65	18	11	17
ENSMUSG00000015143	Actn1	0.153375	0.697599	-0.22461	0.517496	-0.114643	0.999891	8.94559	8.83095	9.05556	8.90219	9.04936	8.97497	8.79119	9.06277	8.91659	8.87064	8.80356	8.99561	8776	7440	2997	4370	5401	3643	4078	4397
ENSMUSG00000049106	Dcaf5	-0.131523	0.902004	0.186057	0.887116	0.132567	0.999891	5.82172	5.95429	5.76823	5.89976	5.75232	5.5663	6.16697	5.79403	6.04869	5.71686	5.78014	6.01859	890	698	485	452	738	408	500	557
ENSMUSG00000088158	Scarna3b	0.930886	0.818623	-0.394881	0.965267	0.805192	0.999891	1.33855	2.14374	2.53863	1.60774	2.31044	1.01302	2.77433	2.81621	1.7708	1.24864	0.482814	2.34103	79	27	45	56	36	17	11	42
ENSMUSG00000032705	Exd2	0.184604	0.922044	-0.328135	0.887467	-0.0712764	0.999891	4.13555	4.06427	4.39241	4.20781	4.39323	4.04909	4.35296	4.41654	4.24598	3.74651	3.44968	4.7235	345	242	137	173	210	103	98	226
ENSMUSG00000021131	Erh	0.618987	0.735278	-1.09321	0.492761	-0.329988	0.999891	3.30681	2.97682	4.07002	3.45104	4.36393	3.42486	3.41727	3.73139	3.23337	2.44855	3.50639	3.44214	338	156	71	107	103	41	102	92
ENSMUSG00000048833	Slc39a9	-0.573446	0.50539	0.0825813	0.97246	0.274236	0.999891	5.23967	5.51391	5.43133	6.00477	5.54976	5.4122	5.70193	5.31124	5.05676	5.31294	6.12163	5.88616	773	627	351	323	370	308	634	508
ENSMUSG00000021133	4933426M11Rik	-0.30355	0.580496	0.664578	0.0638257	0.32843	0.942189	7.20506	7.53349	6.86891	7.17246	6.77936	6.96964	7.47164	6.95975	7.41194	7.59517	7.27257	7.06851	1817	1851	1200	1016	1902	1504	1410	1155
ENSMUSG00000021134	Srsf5	-0.0511375	0.936973	0.011466	0.992859	0.0841576	0.999891	7.67849	7.76265	7.75119	7.80232	7.6552	7.69682	7.63175	7.84502	7.6624	7.88424	7.82314	7.78353	3337	3066	1341	1878	2263	1838	2066	1897
ENSMUSG00000021139	Gm20498	3.55148	0.646409	-0.85101	0.960682	-1.44902	0.999891	1.16835	-0.280672	0.570338	-2.98115	1.62738	0.349876	-0.351559	-2.37537	1.84451	0.28715	-2.37537	-1.23508	48	16	4	0	38	8	0	2
ENSMUSG00000091803	Cox16	-0.840511	0.737673	0.571555	0.876213	-0.896979	0.999891	3.64881	2.75183	2.18028	3.02079	2.88251	3.74887	3.15545	0.930037	3.58476	2.30595	3.42046	2.55556	119	196	59	14	132	37	96	49
ENSMUSG00000072974	Gm4787	-2.6509	0.543773	-0.497863	0.965521	-1.70507	0.999891	1.37921	-0.325861	0.172002	2.8229	1.00232	1.83718	0.606442	-0.837243	0.986556	-1.15328	3.09024	2.58376	30	50	9	3	20	2	76	50
ENSMUSG00000072972	Adam4	1.24273	0.708904	-1.59509	0.615055	-0.703285	0.999891	2.28043	1.57714	3.17223	1.92949	3.78991	2.57031	1.78378	2.16164	2.04541	1.53103	0.0961284	2.79147	226	85	22	35	44	21	8	58
ENSMUSG00000090935	Synj2bp	-0.0672134	0.962373	-0.184392	0.905994	-0.338726	0.999891	5.41638	5.07765	5.26205	5.32926	5.24914	5.33456	4.95759	5.28884	5.50613	5.20153	5.58329	5.03569	627	594	209	318	506	285	436	281
ENSMUSG00000002679	Med6	-0.480841	0.830958	0.761581	0.733051	0.414343	0.999891	3.22112	3.63546	2.87388	3.35472	2.39564	3.20979	3.84569	3.3011	3.28723	3.44003	2.93361	3.72135	84	134	96	79	107	83	68	112
ENSMUSG00000042724	Map3k9	-0.4438	0.843795	0.943824	0.607844	-0.200359	0.999891	4.14459	3.94424	3.00041	3.44421	1.78727	4.13487	3.84569	3.71804	4.18344	4.06705	3.72529	3.15318	54	257	96	106	201	129	119	75
ENSMUSG00000021140	Pcnx	-0.124388	0.897573	-0.239881	0.809012	0.112904	0.999891	6.76312	6.87602	7.1159	7.24029	6.84899	6.90356	7.02802	7.34883	6.61128	6.71245	7.54887	6.85082	1907	1768	882	1331	1091	815	1708	993
ENSMUSG00000042700	Sipa1l1	0.665127	0.488952	-0.456775	0.621848	-0.581734	0.883295	6.12292	5.54119	5.99796	5.33284	6.36438	5.95388	5.71822	5.50245	6.28213	5.35429	5.17456	5.48769	1362	914	355	369	868	317	328	385
ENSMUSG00000094374	Gm5435	-0.705465	0.9352	-0.236916	0.988569	0.106582	0.999891	-0.17065	-0.0640675	0.172848	0.878313	-0.442472	0.188066	0.975085	0.930037	-0.00339134	-1.63862	0.236857	1.51691	9	14	12	14	9	1	9	23
ENSMUSG00000021221	Dpf3	1.67268	0.838034	-0.741845	0.965521	-0.256589	0.999891	0.68476	0.428171	1.17002	-0.502661	-0.849898	1.6322	0.975085	2.12164	-1.11705	0.126695	-2.37537	0.664731	6	43	12	34	3	7	0	12
ENSMUSG00000021222	Dcaf4	-0.064713	0.990508	-1.10723	0.730443	-0.552517	0.999891	2.51829	1.96577	3.073	3.13772	3.55825	3.25136	2.57412	2.41428	1.16977	1.16847	3.46406	2.79147	192	138	39	42	23	16	99	58
ENSMUSG00000042628	Zfyve1	0.0858115	0.944617	0.348898	0.729178	0.39227	0.999891	5.33123	5.7235	5.37461	5.2888	5.30526	5.41449	5.57353	5.45496	5.25562	5.86728	5.0843	5.48021	652	628	321	357	425	453	308	383
ENSMUSG00000010608	Rbm25	-0.393053	0.414739	0.0134574	0.990935	0.0178513	0.999891	8.16636	8.18421	8.17075	8.56381	8.13411	8.2506	8.26868	8.20877	8.07836	8.09679	8.44807	8.67234	4652	4502	2086	2417	3020	2130	3187	3514
ENSMUSG00000019969	Psen1	-0.0727615	0.917589	0.0725464	0.952883	-0.0679115	0.999891	7.10141	7.0335	6.96095	7.03372	6.94962	6.94531	7.01819	6.97667	7.24675	7.05246	7.07462	6.99561	2045	1820	876	1028	1696	1032	1229	1098
ENSMUSG00000021224	Numb	0.550596	0.42031	-0.283803	0.66763	-0.0216354	0.999891	6.50398	6.48234	6.76615	6.21555	6.84066	6.61602	6.36358	6.69091	6.38761	6.5966	6.27028	6.16577	1896	1448	556	843	934	752	703	617
ENSMUSG00000046791	2410016O06Rik	0.609897	0.746037	0.135412	0.974774	0.0881453	0.999891	3.74482	3.83297	3.69756	3.08766	4.26325	3.53834	3.87504	2.79094	3.96123	3.82705	3.23152	2.99418	315	169	98	55	172	109	84	67
ENSMUSG00000021226	Acot2	0.14183	0.944096	0.224128	0.937366	0.228421	0.999891	4.10607	4.33449	4.11037	3.96854	4.17442	4.14593	4.58381	4.07291	4.0956	4.06705	3.37549	4.41366	296	259	161	136	189	129	93	182
ENSMUSG00000072949	Acot1	-0.941113	0.422994	-0.360196	0.82568	-0.662601	0.957659	4.57989	3.91729	4.27749	5.2186	4.29464	4.64413	4.10302	4.28693	4.53467	3.74651	5.46664	4.9353	322	367	115	158	257	103	402	262
ENSMUSG00000052392	Acot4	-1.20627	0.84647	1.46003	0.848292	0.68114	0.999891	1.10344	1.78458	0.324542	1.53081	1.38223	0.68929	1.35432	-2.37537	1.61102	2.22899	1.55128	1.68253	40	21	16	0	32	35	25	26
ENSMUSG00000054383	Pnma1	-2.76362	0.69322	2.92583	0.693168	0.282221	0.999891	1.13578	1.41801	-1.50783	1.25579	-0.700935	1.72364	-1.03436	-1.19303	0.530903	2.37901	-2.37537	2.3076	7	46	2	2	14	39	0	41
ENSMUSG00000042507	Elmsan1	-0.409859	0.543773	0.230892	0.798463	-0.111121	0.999891	6.44041	6.32929	6.0984	6.50826	6.31055	6.41808	6.37132	5.85018	6.46851	6.29299	6.59353	6.42348	1312	1262	559	470	988	609	880	738
ENSMUSG00000072946	Ptgr2	-0.301372	0.766884	0.307638	0.806735	0.0892121	0.999891	5.24983	5.33904	5.0314	5.33278	4.80496	5.39144	5.22598	5.24763	5.1063	5.45488	5.25951	5.41499	460	618	252	309	383	340	348	366
ENSMUSG00000042472	Zfp410	0.749437	0.622025	-0.283988	0.917489	0.194573	0.999891	3.91247	4.10704	4.39103	3.64159	4.79558	3.98893	4.17559	3.84627	3.8671	4.06705	2.97439	4.12792	457	232	121	116	161	129	70	149
ENSMUSG00000021235	Coq6	0.263325	0.952864	-0.00162345	1	-0.479609	0.999891	2.70522	2.22561	2.22723	1.96391	2.8587	2.74051	2.53787	1.25981	2.7488	1.9699	0.959826	2.63856	117	96	38	18	73	29	16	52
ENSMUSG00000021236	Entpd5	-0.0673461	0.984423	0.0528357	0.991211	-0.0574964	0.999891	3.47866	3.42116	3.36832	3.43567	3.60908	3.66678	3.78513	3.13022	3.31343	3.00494	3.50639	3.411	199	185	92	70	109	61	102	90
ENSMUSG00000098134	Rnf113a2	-0.273768	0.903814	0.731976	0.701891	-0.129175	0.999891	4.51489	4.38571	3.65373	3.9275	2.78482	4.24185	3.67262	4.241	4.76566	4.87519	4.31518	3.44214	111	277	85	153	302	227	180	92
ENSMUSG00000021238	Aldh6a1	0.604389	0.673467	-0.074012	0.984345	0.146304	0.999891	3.89961	4.04592	4.11993	3.51554	4.12538	3.88053	3.8895	4.14451	3.95292	4.21407	3.60058	3.47262	286	215	99	143	171	143	109	94
ENSMUSG00000085793	Lin52	-1.07389	0.815018	0.00525967	1	-0.117684	0.999891	1.71934	1.60166	1.5964	2.67029	0.212033	2.58664	2.42333	2.41428	-0.138893	0.126695	2.3253	3.01504	16	86	35	42	8	7	44	68
ENSMUSG00000021240	Abcd4	-0.358239	0.77988	0.366507	0.822976	0.19764	0.999891	4.35021	4.54785	4.18134	4.53958	4.35545	4.45252	4.5749	4.00858	4.26623	4.54297	4.48001	4.61837	336	321	160	130	213	180	202	210
ENSMUSG00000021242	Npc2	0.357442	0.485692	0.262297	0.574631	0.437893	0.454112	7.56067	7.99856	7.73626	7.37882	7.73991	7.57474	7.78941	7.73501	7.54915	8.1822	7.29588	7.4604	3539	2817	1496	1740	2092	2260	1433	1516
ENSMUSG00000021241	Isca2	0.379858	0.901883	0.368354	0.937366	0.0977343	0.999891	3.43621	3.53395	3.16559	2.78574	3.58751	2.69605	3.33516	2.6292	3.96123	3.74651	1.3177	3.54612	196	93	67	49	172	103	21	99
ENSMUSG00000002020	Ltbp2	-1.57565	0.828478	2.04652	0.806575	-1.10402	0.999891	1.8824	0.778378	-1.26814	0.307507	-2.37537	1.53458	0.740066	0.0690498	2.27602	1.08358	0.959826	-0.169745	0	40	10	7	52	15	16	6
ENSMUSG00000042350	Arel1	-0.461916	0.559906	0.70123	0.227845	0.00547138	0.999891	5.98608	5.99155	5.29032	5.75224	5.19787	5.81178	5.81605	5.39331	6.15028	6.15418	5.78874	5.72458	605	828	380	342	792	553	503	454
ENSMUSG00000021243	Fcf1	0.542576	0.752875	-0.411238	0.865621	-0.122803	0.999891	3.61431	3.4915	3.90274	3.36017	3.91061	3.50437	3.70567	3.92971	3.75689	3.29654	3.05265	3.65645	246	165	87	123	149	75	74	107
ENSMUSG00000021244	Ylpm1	-0.250609	0.618939	-0.164109	0.81871	-0.17612	0.999891	7.35944	7.18332	7.34743	7.59804	7.25281	7.37651	7.28606	7.44109	7.34526	7.07737	7.45112	7.73406	2524	2455	1055	1419	1816	1050	1596	1833
ENSMUSG00000042320	Prox2	-1.3722	0.838405	1.03982	0.913083	0.401598	0.999891	0.719706	1.1213	0.0814882	1.45369	-1.41976	1.35558	0.862356	1.10432	0.120469	1.53103	2.04807	0.766653	3	35	11	16	10	21	36	13
ENSMUSG00000004789	Dlst	0.28049	0.591144	-0.255409	0.650324	-0.101103	0.999891	7.20898	7.10788	7.36329	7.0828	7.44144	7.15626	7.06987	7.28237	7.26365	7.14832	7.27257	6.86812	2877	2107	908	1271	1716	1103	1410	1005
ENSMUSG00000004791	Pgf	2.03687	0.752875	-3.26078	0.605361	-0.562418	0.999891	-0.441344	-1.00376	2.25701	0.220145	2.80987	0.349876	-0.351559	1.52805	-0.861261	-0.79076	1.3177	-2.37537	113	16	4	22	4	3	21	0
ENSMUSG00000004788	Eif2b2	0.122298	0.944096	0.0998047	0.973258	0.494772	0.999891	4.06357	4.55834	4.45853	4.33624	4.32102	4.22108	4.267	4.60962	3.9192	4.81722	4.30722	4.3899	328	273	129	198	167	218	179	179
ENSMUSG00000021245	Mlh3	-0.187492	0.91137	0.0690212	0.984345	0.207421	0.999891	4.45573	4.66315	4.59413	4.78163	4.55012	4.06666	4.87283	4.65936	4.78451	4.44429	5.17018	4.27353	385	245	197	205	306	168	327	165
ENSMUSG00000008822	Acyp1	1.07856	0.867202	-1.10165	0.896126	0.361823	0.999891	0.55405	0.915873	2.01753	0.938965	1.34844	0.495354	1.78378	2.57099	0.919922	-0.501285	-1.28009	1.92225	39	18	22	47	19	4	2	31
ENSMUSG00000034290	Nek9	-0.237461	0.688343	-0.254276	0.682335	-0.0507846	0.999891	6.81044	6.75965	7.01393	7.25139	7.02977	6.97585	6.86752	7.00167	6.62703	6.64924	7.34627	7.15328	2162	1859	789	1046	1103	780	1484	1225
ENSMUSG00000021248	Tmed10	-0.0318689	0.962373	-0.0353451	0.974341	-0.112051	0.999891	7.81514	7.70309	7.73844	7.77031	7.79505	7.77415	7.65097	7.68099	7.85749	7.75553	7.81685	7.72459	3677	3235	1359	1676	2591	1681	2057	1821
ENSMUSG00000021250	Fos	-0.584385	0.207059	-0.632906	0.0289278	-0.83914	0.0089183	7.61012	6.77098	7.40388	7.98827	7.44594	7.68644	6.84545	7.36284	7.53183	6.69824	8.02892	7.94849	2886	3044	777	1344	2067	807	2383	2127
ENSMUSG00000034271	Jdp2	-0.345682	0.850874	0.475664	0.82275	0.386181	0.999891	3.76808	4.15427	3.6786	4.02428	3.43486	3.64355	3.98682	3.92971	3.9192	4.32916	4.42223	3.51717	176	182	106	123	167	155	194	97
ENSMUSG00000034266	Batf	0.111757	0.951665	-0.586007	0.660982	-0.727594	0.960725	4.69097	3.96338	4.54938	4.43762	4.426	4.72381	3.86044	4.68702	4.67765	4.08899	3.8942	4.8508	353	388	97	209	284	131	134	247
ENSMUSG00000034258	Mfsd7c	-0.127788	0.841385	-0.550459	0.130646	-0.448447	0.542204	6.97228	6.52383	7.07429	7.20208	7.07438	6.99739	6.62346	7.07811	6.95075	6.42392	7.12077	7.28257	2230	1887	666	1103	1381	667	1269	1340
ENSMUSG00000021252	0610007P14Rik	1.6277	0.454496	0.42412	0.902349	1.43331	0.773242	2.4182	3.8515	3.42738	1.79969	3.28214	2.71102	3.86044	3.60655	2.16532	3.87835	1.25288	2.3076	158	94	97	98	48	113	20	41
ENSMUSG00000012609	Ttll5	-0.257501	0.768733	-0.750938	0.193298	-0.490246	0.907875	5.72832	5.23807	5.98901	6.24651	5.81552	5.86964	5.44242	6.15513	5.58081	5.01928	6.34992	6.14226	930	862	293	581	533	251	743	607
ENSMUSG00000007867	Ift43	1.17156	0.767833	0.383198	0.96721	1.17714	0.999891	1.55381	2.73095	2.34775	1.17619	2.62465	2.19762	2.64399	2.12164	0.69929	2.88464	-0.939836	2.12775	99	65	41	34	16	56	3	36
ENSMUSG00000021254	Gpatch2l	0.424818	0.664934	-0.245206	0.865621	0.15294	0.999891	5.41798	5.57092	5.81613	5.39131	5.73116	5.54347	5.53268	5.90716	5.2923	5.61846	4.82476	5.80763	877	687	312	489	436	381	257	481
ENSMUSG00000021256	Vash1	0.326655	0.881964	0.2586	0.93772	-0.0945462	0.999891	4.27555	4.181	3.9224	3.59575	4.35119	3.91327	3.90381	3.33647	4.58929	4.43575	2.8702	4.10864	335	220	100	81	267	167	65	147
ENSMUSG00000021257	Angel1	1.3965	0.659635	-0.985632	0.820386	-0.85728	0.999891	3.08038	2.2231	3.20873	1.81223	3.98397	3.23072	2.97744	1.52805	2.97897	0.897175	0.365071	2.61142	259	136	52	22	86	13	10	51
ENSMUSG00000034168	Irf2bpl	-0.0589275	0.967274	-0.652523	0.452056	-0.490282	0.999891	5.06548	4.57519	5.22772	5.28665	5.09209	4.99246	4.81342	5.3679	5.15056	4.31992	5.25124	5.3343	562	468	189	336	395	154	346	346
ENSMUSG00000034157	Cipc	0.850071	0.575425	0.0472378	0.990935	0.163512	0.999891	4.606	4.76952	4.72228	3.87221	5.04275	4.97085	4.7672	4.32264	4.14019	4.79069	2.80386	4.50497	543	461	183	162	195	214	62	194
ENSMUSG00000034126	Pomt2	0.758279	0.621159	-0.272185	0.927579	0.723907	0.999891	3.0705	3.79441	4.06659	3.30832	4.17924	3.00634	3.67262	3.9753	3.19162	3.94001	3.44968	3.20856	297	116	85	127	100	118	98	78
ENSMUSG00000021033	Gstz1	0.312519	0.919771	0.278642	0.963562	0.455339	0.999891	2.89547	3.35081	3.07217	2.75965	3.35202	2.06405	3.10679	2.79094	3.473	3.60139	1.49633	3.47262	166	59	57	55	122	93	24	94
ENSMUSG00000034111	Tmed8	0.271395	0.861629	0.0459455	0.989275	-0.156058	0.999891	4.61338	4.45732	4.41137	4.13998	4.44611	4.68262	4.69497	4.39991	4.56224	4.20405	4.5011	3.69574	358	377	174	171	262	142	205	110
ENSMUSG00000021038	Vipas39	0.492826	0.635641	0.200836	0.907196	0.379712	0.999891	4.96393	5.34365	5.14281	4.64998	4.73148	4.95521	5.10113	5.48286	4.98931	5.56074	4.6151	4.70437	437	456	231	364	353	366	222	223
ENSMUSG00000021037	Ahsa1	0.242705	0.762731	0.128776	0.927584	0.148928	0.999891	6.15412	6.30305	6.17428	5.93157	5.98318	5.99728	6.16697	6.35378	6.30352	6.43253	6.07317	5.78352	1045	942	485	667	881	671	613	473
ENSMUSG00000021036	Sptlc2	0.121824	0.825563	-0.207563	0.679235	-0.127631	0.999891	7.88278	7.75515	7.96272	7.84089	7.96462	7.86523	7.69381	7.96288	7.90241	7.81598	7.99958	7.6648	4136	3446	1400	2038	2673	1753	2335	1747
ENSMUSG00000079036	Alkbh1	-0.380446	0.807966	0.432175	0.821427	-0.125912	0.999891	4.75746	4.63155	4.19937	4.57982	4.27679	4.4614	4.73555	4.14451	5.02144	4.54297	3.73718	5.12476	318	323	179	143	361	180	120	299
ENSMUSG00000021040	Slirp	0.270374	0.952864	1.54284	0.610945	0.462031	0.999891	2.53971	3.00174	1.4589	1.18852	0.546035	2.21873	2.71063	2.16164	2.87728	3.29654	0.959826	1.57426	21	66	43	35	80	75	16	24
ENSMUSG00000021039	Snw1	-0.191717	0.793755	0.129726	0.906027	-0.0193613	0.999891	6.53182	6.51246	6.38273	6.57445	6.20001	6.47182	6.40441	6.55487	6.59536	6.61751	6.71732	6.42153	1215	1310	572	767	1079	763	959	737
ENSMUSG00000021044	Adck1	0.371292	0.879997	0.151216	0.973258	0.476344	0.999891	3.82718	4.30353	4.15231	3.78102	2.72023	3.68205	4.25588	4.89112	3.99399	4.37453	4.21664	3.20856	106	187	128	241	176	160	168	78
ENSMUSG00000061533	Cep128	0.510848	0.456149	0.208542	0.820658	0.761578	0.153692	5.91663	6.67821	6.46967	5.95882	6.38952	5.86797	6.76933	6.553	5.97265	6.587	5.82821	6.08668	1386	861	737	766	700	747	517	584
ENSMUSG00000020962	Gtf2a1	-0.354386	0.60061	0.421119	0.513165	0.246492	0.999891	6.30778	6.55427	6.13315	6.48754	6.14817	6.54885	6.48515	6.12511	6.02312	6.62504	6.63546	6.32877	1172	1382	605	569	725	767	906	691
ENSMUSG00000080365	Gm25776	0.738381	0.50539	-0.168821	0.939046	0.342598	0.999891	5.51309	5.85569	6.02451	5.28613	6.22351	5.54765	5.42764	5.79721	5.48899	6.19016	4.58249	5.76824	1235	689	290	453	500	567	217	468
ENSMUSG00000020964	Sel1l	0.063738	0.921286	-0.216462	0.690354	-0.26822	0.984665	8.408	8.13978	8.35624	8.2925	8.56125	8.50695	8.21014	8.11577	8.30293	8.06808	8.38708	8.19292	6256	5378	2003	2266	3529	2088	3055	2520
ENSMUSG00000021003	Galc	-0.361922	0.690357	0.170538	0.906647	0.176069	0.999891	5.38225	5.55832	5.38778	5.7497	5.48514	5.46615	5.73433	5.29335	5.30541	5.3723	5.47021	5.99253	739	651	359	319	440	321	403	547
ENSMUSG00000021886	Gpr65	0.711242	0.881964	0.875696	0.875469	1.22366	0.999891	2.04508	3.26874	2.39305	1.68181	-0.565923	2.79774	2.77433	3.371	0.69929	3.67577	0.876215	2.3076	8	100	45	83	16	98	15	41
ENSMUSG00000021007	Spata7	-1.10836	0.846208	-0.787834	0.935883	0.194354	0.999891	0.569372	0.763725	1.55156	2.65992	1.78727	0.0057883	1.8444	1.46552	1.22601	-2.37537	3.40562	1.26159	54	12	23	21	24	0	95	19
ENSMUSG00000021009	Ptpn21	-0.172996	0.924666	0.689415	0.611612	1.05373	0.677689	3.5747	4.62843	3.93901	4.11201	3.52838	3.75611	4.79818	4.29594	3.4137	4.46121	4.0066	4.23849	188	197	187	159	117	170	145	161
ENSMUSG00000021012	Zc3h14	0.194506	0.832599	-0.255129	0.806575	-0.119557	0.999891	5.86431	5.74475	5.99988	5.80538	6.13708	5.68291	5.83858	5.85323	6.03498	5.65569	5.73932	5.87764	1163	757	386	471	731	391	486	505
ENSMUSG00000051166	Eml5	1.29055	0.794854	-0.41958	0.97246	-0.389485	0.999891	1.6878	1.29831	1.71789	0.427337	1.51	2.23954	1.72051	2.03817	1.05025	0.993387	1.185	-0.371545	44	67	21	32	21	14	19	5
ENSMUSG00000021013	Ttc8	-0.198104	0.975533	0.682205	0.926546	-0.421622	0.999891	2.23596	1.81434	1.13213	1.33023	0.912661	1.53458	2.53787	1.52805	2.78669	0.683059	0.876215	1.83109	28	40	38	22	75	11	15	29
ENSMUSG00000033713	Foxn3	-0.424994	0.543773	-0.277482	0.749264	-0.260152	0.999891	6.50197	6.24182	6.5193	6.94429	6.67587	6.71682	6.36616	6.34512	6.25367	6.11462	7.15554	6.70118	1691	1553	557	663	851	538	1300	895
ENSMUSG00000100211	1700064M15Rik	6.85784	0.575425	-0.646898	0.975785	1.37515	0.999891	-1.53958	-0.16443	0.482468	-6.37537	-2.37537	-1.60849	0.975085	1.58798	-0.455329	-2.37537	-2.37537	-2.37537	0	2	12	23	6	0	0	0
ENSMUSG00000021176	Efcab11	0.844068	0.913703	-0.806468	0.952883	-1.41802	0.999891	2.11072	0.692706	1.49917	0.655106	2.52228	1.35558	0.110018	-2.37537	2.69003	1.32458	-2.37537	1.73377	92	35	6	0	70	18	0	27
ENSMUSG00000021177	Tdp1	-0.16992	0.933512	-0.0632759	0.987607	0.143057	0.999891	3.83663	3.97969	4.04296	4.21288	3.82104	4.30242	4.12761	4.26873	3.19162	3.85293	4.24191	4.21163	231	289	117	156	100	111	171	158
ENSMUSG00000045404	Kcnk13	-8.10172	0.465848	5.22117	0.58223	5.22117	0.987696	-6.37537	-1.1542	-6.37537	1.72635	-2.37537	-2.37537	0.110018	-2.37537	-2.37537	-2.37537	2.15836	1.32978	0	0	6	0	0	0	39	20
ENSMUSG00000021178	Psmc1	-0.235459	0.761668	0.465786	0.468519	0.379949	0.98835	5.98512	6.36506	5.89928	6.13474	5.76838	6.03495	6.26447	6.03108	5.94149	6.46436	6.30266	5.95254	900	967	519	533	685	686	719	532
ENSMUSG00000021179	Nrde2	0.0653586	0.973135	0.464261	0.749264	0.258456	0.999891	4.65324	4.91169	4.44743	4.38207	4.01123	4.72381	4.96443	4.81166	4.59998	4.87519	4.1017	4.63868	264	388	210	228	269	227	155	213
ENSMUSG00000001175	Calm1	0.0556199	0.90897	0.00783229	0.994009	-0.0381933	0.999891	9.70054	9.66234	9.65451	9.59889	9.71893	9.67985	9.66471	9.58735	9.7216	9.66062	9.73071	9.45445	13961	12129	5492	6287	9438	6300	7756	6044
ENSMUSG00000033530	Ttc7b	0.163847	0.881964	-0.20568	0.87526	0.0229835	0.999891	5.65379	5.67677	5.88245	5.7186	5.84005	5.71297	5.98375	5.93339	5.60222	5.30358	5.64458	5.79863	946	773	427	498	541	306	455	478
ENSMUSG00000021180	Rps6ka5	-0.250377	0.862266	-0.318303	0.856351	-0.476419	0.999891	5.17257	4.69616	5.01446	5.26483	5.35929	4.87106	5.03114	4.56558	5.43633	4.29181	5.00778	5.49513	677	430	220	192	482	151	292	387
ENSMUSG00000021185	9030617O03Rik	-0.308101	0.769964	0.281945	0.841212	0.113661	0.999891	5.11533	5.22899	4.94705	5.25515	4.82966	4.93304	5.4127	5.07514	5.2923	5.03632	5.36679	5.14855	468	449	287	274	436	254	375	304
ENSMUSG00000047415	Gpr68	-6.97418	0.539684	5.94986	0.569577	0.246378	0.999891	-0.671893	-0.425515	-6.37537	0.598807	-2.37537	0.495354	0.740066	-2.37537	-2.37537	-2.37537	1.25288	0.0072605	0	18	10	0	0	0	20	7
ENSMUSG00000021182	Ccdc88c	-0.0344888	0.9671	-0.560794	0.13562	-0.283459	0.999891	7.19865	6.91519	7.47598	7.51047	7.50369	7.24188	7.109	7.4502	7.15739	6.69824	7.64988	7.359	3004	2236	933	1428	1594	807	1832	1413
ENSMUSG00000041846	Smek1	-0.556144	0.350963	0.371805	0.44849	0.0735884	0.999891	6.84597	6.91956	6.54776	7.1039	6.45747	6.90925	6.82867	6.64051	6.78397	7.00853	7.0593	7.15093	1453	1775	768	814	1230	1001	1216	1223
ENSMUSG00000097121	D130020L05Rik	0.119449	0.997004	-1.02918	0.956104	-0.240082	0.999891	-0.373182	-0.613264	0.415913	0.296464	-2.37537	-0.446956	0.295129	1.52805	0.234531	-1.15328	-2.37537	1.39489	0	8	7	22	11	2	0	21
ENSMUSG00000021187	Tc2n	-0.705653	0.420867	-0.463787	0.55561	-0.594155	0.752635	5.8961	5.30194	5.76573	6.47138	5.99004	6.12155	5.22598	5.50245	5.63634	5.38566	6.27844	6.64708	1050	1027	252	369	554	324	707	862
ENSMUSG00000021188	Trip11	0.0220891	0.976663	-0.206745	0.665433	-0.0228512	0.999891	7.58555	7.5627	7.76944	7.74735	7.70027	7.54945	7.62852	7.83887	7.62367	7.49703	7.70241	7.79337	3443	2768	1338	1870	2203	1405	1900	1910
ENSMUSG00000021189	Atxn3	-0.250918	0.818623	0.332993	0.78387	-0.210898	0.999891	5.64382	5.43292	5.09993	5.35085	4.94721	5.63856	5.42268	5.25689	5.6595	5.45488	4.93217	5.68608	508	734	289	311	563	340	277	442
ENSMUSG00000041781	Cpsf2	-0.18879	0.838034	0.07816	0.969957	-0.286091	0.999891	6.32046	6.03437	5.95621	6.145	5.73934	6.07022	5.91122	6.15761	6.54097	6.15418	6.11708	6.17969	882	991	406	582	1039	553	632	623
ENSMUSG00000044456	Rin3	-0.33447	0.440391	0.0306649	0.977184	-0.0675985	0.999891	8.26296	8.19536	8.1647	8.49917	8.20605	8.24257	8.24499	8.12338	8.28484	8.14603	8.61776	8.37136	4890	4477	2052	2278	3485	2204	3585	2852
ENSMUSG00000021190	Lgmn	0.466892	0.346875	0.127485	0.855245	0.335209	0.734914	7.39484	7.73005	7.60257	7.13568	7.67323	7.39228	7.70202	7.52971	7.40053	7.75981	7.12643	7.14857	3379	2482	1408	1509	1887	1686	1274	1221
ENSMUSG00000021192	Golga5	0.0879452	0.938055	0.0591134	0.977169	-0.0266519	0.999891	6.07611	6.04946	5.99035	5.9024	6.11715	6.05563	6.15804	5.85628	6.10413	5.94152	5.48792	6.23186	1147	981	482	472	767	477	408	646
ENSMUSG00000057963	Itpk1	-0.171317	0.883599	-0.000285663	1	0.179876	0.999891	5.44485	5.62472	5.62501	5.79633	5.85516	5.6867	5.53268	5.35502	5.16502	5.72038	5.99357	5.57807	956	759	312	333	399	409	580	410
ENSMUSG00000041716	Gm20604	-4.33367	0.577265	6.30818	0.352249	1.40269	0.999891	0.867699	2.27038	-4.0378	0.295871	-2.37537	-1.94156	2.01232	-1.66632	1.91463	2.57832	-2.37537	1.39489	0	1	26	1	40	45	0	21
ENSMUSG00000046675	Tmem251	0.439605	0.838034	0.356712	0.904092	0.202907	0.999891	3.57533	3.77824	3.42153	2.98192	3.14122	3.44291	3.20252	3.70456	3.73767	4.21407	3.01405	3.01504	143	158	61	105	147	143	72	68
ENSMUSG00000091931	AK010878	0.15456	0.986118	0.124154	0.99219	-0.313223	0.999891	1.94825	1.63503	1.51088	1.35632	2.12328	1.23645	1.17713	0.731763	2.52049	2.10525	-2.37537	2.40565	69	32	14	12	62	32	0	44
ENSMUSG00000041712	Ubr7	0.0730431	0.963451	-0.173851	0.937116	-0.126929	0.999891	4.65012	4.52319	4.69704	4.624	4.60482	4.59655	4.56592	4.80536	4.72233	4.50267	4.70265	4.56279	400	355	159	227	293	175	236	202
ENSMUSG00000041702	Btbd7	-0.0604608	0.959563	-0.332269	0.712703	-0.0613929	0.999891	5.50405	5.44265	5.77492	5.83538	5.79371	5.62874	5.47633	5.76512	5.37857	5.42068	5.97861	5.68608	916	729	300	443	463	332	574	442
ENSMUSG00000021203	Otub2	1.09223	0.894787	0.31046	0.984634	2.0881	0.999891	-0.323061	1.76504	1.45458	0.362347	0.817062	0.805462	1.51211	2.03817	-2.37537	2.10525	-2.37537	1.45719	26	23	18	32	0	32	0	22
ENSMUSG00000055271	9330161L09Rik	-5.91356	0.570837	5.88234	0.553152	-1.15509	0.999891	0.662058	-0.493035	-6.37537	-0.461811	-2.37537	-1.33807	0.110018	-2.37537	1.65266	-0.501285	0.692882	-2.37537	0	3	6	0	33	4	13	0
ENSMUSG00000041645	Ddx24	0.15112	0.83909	0.305385	0.618275	0.202505	0.999891	6.72065	6.92315	6.61777	6.46665	6.78806	6.81017	6.78488	6.42534	6.62964	7.05246	6.48835	6.45053	1828	1657	745	701	1105	1032	818	752
ENSMUSG00000064215	Ifi27	0.245019	0.897573	0.335423	0.882965	0.724908	0.999891	3.69483	4.41974	4.08432	3.8393	4.36816	4.07826	4.38392	3.75772	3.21959	4.47794	3.8942	3.81948	339	247	140	109	102	172	134	120
ENSMUSG00000079017	Ifi27l2a	1.53209	0.543773	0.612693	0.871804	-0.216728	0.999891	3.49822	3.28149	2.6688	1.13671	3.17053	2.37732	2.83534	1.99455	4.15475	3.6612	1.49633	0.951147	146	74	47	31	197	97	24	15
ENSMUSG00000066363	Serpina3f	0	1	10.5498	0.00326691	1.70772	0.987696	2.46672	4.17444	-6.37537	-6.37537	-2.37537	0.68929	3.29229	-2.37537	3.30039	4.73611	-2.37537	-2.37537	0	21	65	0	108	206	0	0
ENSMUSG00000041481	Serpina3g	4.81621	0.440391	4.61994	0.0317815	1.07462	0.999891	4.48949	5.56412	0.944176	-3.87204	-2.37537	3.11165	4.28897	2.16164	5.20054	6.23513	-1.72619	-2.37537	0	125	131	35	409	585	1	0
ENSMUSG00000041415	Dicer1	-0.0685646	0.922044	-0.265193	0.621853	-0.0801123	0.999891	6.83806	6.75795	7.02314	7.0917	7.05814	6.9469	6.70336	6.99061	6.72421	6.81475	7.12303	7.06351	2205	1822	704	1038	1180	875	1271	1151
ENSMUSG00000021097	Clmn	-0.108853	0.879363	-0.432774	0.304412	-0.241775	0.999891	7.61664	7.37486	7.80764	7.91649	8.01766	7.71039	7.51773	7.55996	7.51852	7.22091	7.83496	7.99583	4291	3095	1239	1541	2048	1160	2083	2198
ENSMUSG00000100975	Gm28875	-0.297772	0.966893	-1.50152	0.829463	-0.33693	0.999891	0.816634	0.479704	1.98123	2.279	2.95167	0.860219	1.51211	-1.19303	1.05025	-1.63862	2.84842	1.51691	125	24	18	2	21	1	64	23
ENSMUSG00000054150	Syne3	-0.317702	0.749633	-0.572287	0.50505	-0.437633	0.999891	5.5458	5.10817	5.68045	5.99816	5.41952	5.69425	5.23733	5.91596	5.39092	4.98459	6.32057	5.59203	706	763	254	492	467	245	728	414
ENSMUSG00000088789	Scarna13	0.55681	0.598021	-0.278624	0.865621	-0.106511	0.999891	5.47979	5.37328	5.6519	5.09509	6.10455	5.2703	5.38236	4.98327	5.67474	5.37676	4.7679	5.37521	1137	568	281	257	569	322	247	356
ENSMUSG00000021102	Glrx5	-0.371497	0.841846	-0.0973856	0.981159	-0.345218	0.999891	4.00383	3.65861	3.75599	4.12749	3.87545	4.24699	4.1518	3.66337	3.74731	2.98167	3.96673	4.29927	240	278	119	102	148	60	141	168
ENSMUSG00000041341	Atg2b	0.229986	0.775903	-0.228112	0.82586	-0.0511948	0.999891	5.9449	5.8937	6.12182	5.89183	6.13336	6.12715	5.87536	6.1175	5.74379	5.92026	5.81424	5.97401	1160	1031	396	566	597	470	512	540
ENSMUSG00000044715	Gskip	0.19026	0.921286	-0.0618362	0.987607	-0.761498	0.999891	4.39303	3.63154	3.69337	3.50311	3.84548	4.18935	3.55058	3.56242	4.59464	3.74651	3.23152	3.77125	235	267	78	95	268	103	84	116
ENSMUSG00000021111	Papola	-0.302205	0.565004	-0.119634	0.887852	-0.323296	0.907875	7.46251	7.13921	7.25884	7.56105	7.28498	7.43461	7.11363	7.23512	7.49296	7.16778	7.77129	7.31762	2581	2556	936	1230	2012	1118	1993	1373
ENSMUSG00000021115	Vrk1	0.0171618	0.987765	-0.275498	0.67527	-0.424774	0.773242	6.66268	6.2379	6.5134	6.49624	6.51191	6.59901	6.164	6.52068	6.72908	6.3141	6.39943	6.59261	1509	1431	484	749	1184	618	769	830
ENSMUSG00000056770	Setd3	-0.0663149	0.947983	-0.184741	0.862566	-0.207741	0.999891	6.05592	5.84818	6.03292	6.09923	5.94835	6.18057	5.9358	6.12257	5.92672	5.76536	6.08019	6.12557	1020	1070	413	568	678	422	616	600
ENSMUSG00000021258	Ccnk	0.300608	0.786971	-0.190069	0.91143	0.297576	0.999891	4.91155	5.20913	5.3992	5.09859	5.67092	4.60859	5.30359	5.06989	5.17933	5.12395	5.02729	5.18122	841	358	266	273	403	270	296	311
ENSMUSG00000021262	Evl	0.0588003	0.922795	-0.383425	0.281646	-0.423619	0.430572	8.49591	8.07229	8.45572	8.39692	8.53942	8.36891	8.02941	8.36735	8.61443	8.11562	8.5578	8.21731	6162	4887	1767	2698	4380	2158	3439	2563
ENSMUSG00000065436	Mir342	-0.272752	0.972513	-1.78383	0.79006	-0.451752	0.999891	0.502302	0.0505503	1.83438	2.10714	1.90818	-0.202896	1.17713	1.90313	1.22601	-2.37537	2.58433	1.57426	59	10	14	29	24	0	53	24
ENSMUSG00000021264	Yy1	-0.854672	0.231667	0.310284	0.691341	-0.128387	0.999891	6.14636	6.01797	5.70769	6.56236	5.85215	6.27554	6.15505	5.5522	6.01117	5.87677	6.5621	6.56812	954	1143	481	382	719	456	861	816
ENSMUSG00000048856	Slc25a47	2.27778	0.736052	-1.65811	0.859446	0.147573	0.999891	-0.15425	-0.00667655	1.65144	-0.626338	1.86102	0.0998042	0.606442	1.58798	0.120469	-0.260299	-2.37537	0.555058	57	13	9	23	10	5	0	11
ENSMUSG00000021266	Wars	0.284714	0.773126	0.689058	0.328112	0.26156	0.999891	6.1446	6.40616	5.7171	5.43239	5.57555	5.75692	6.18466	5.85933	6.45828	6.60234	5.68199	5.14382	787	797	491	473	981	755	467	303
ENSMUSG00000088217	Gm22079	1.30517	0.912322	-3.22696	0.81047	1.5398	0.999891	-4.22218	-2.68239	0.544577	-0.760598	-2.37537	-2.37537	-1.03436	1.64552	-1.8254	-2.37537	-2.37537	0.436356	0	0	2	24	1	0	0	10
ENSMUSG00000040877	Wdr25	-0.834779	0.841438	-0.00228337	1	1.10873	0.999891	1.09172	2.20045	2.20273	3.03751	1.00232	1.53458	2.16271	2.93636	0.776644	2.34294	3.94638	0.436356	30	40	29	61	17	38	139	10
ENSMUSG00000017843	Ppp2r5c	0.251602	0.690125	-0.338693	0.554632	-0.12757	0.999891	7.09698	6.96941	7.3081	7.0565	7.50752	7.06159	7.0491	7.07549	7.13553	6.89011	6.81317	7.26852	3012	1973	895	1101	1570	922	1025	1327
ENSMUSG00000018707	Dync1h1	0.138826	0.670869	0.0546344	0.930247	0.00439902	0.999891	10.3314	10.3358	10.2812	10.1424	10.273	10.2846	10.2739	10.2897	10.3772	10.3955	10.075	10.2072	20500	18446	8378	10231	14869	10486	9847	10185
ENSMUSG00000021270	Hsp90aa1	-0.602163	0.283434	0.243057	0.682592	0.0703444	0.999891	7.32141	7.39175	7.1487	7.75086	7.19337	7.27689	7.41031	7.10528	7.36809	7.3762	7.99091	7.46514	2422	2291	1150	1124	1845	1292	2321	1521
ENSMUSG00000037957	Wdr20	0.10865	0.933846	-0.474946	0.619588	-0.317448	0.999891	4.98016	4.66271	5.13766	5.02901	5.05852	4.99552	4.75935	5.22893	4.98116	4.58218	5.10281	4.96776	549	469	182	305	351	185	312	268
ENSMUSG00000021271	Zfp839	0.229926	0.883599	-0.447539	0.770567	0.167029	0.999891	4.308	4.47503	4.92257	4.69265	5.32277	4.51358	4.52021	4.37462	4.0956	4.45277	4.6151	4.78552	660	335	154	168	189	169	222	236
ENSMUSG00000021276	Cinp	-0.272889	0.912322	0.257354	0.952883	-0.0603177	0.999891	3.61887	3.55855	3.30119	3.57408	2.95167	3.71214	3.73798	3.63524	3.56309	3.40547	4.16473	2.63856	125	191	89	100	130	81	162	52
ENSMUSG00000021275	Tecpr2	-0.259259	0.827846	0.276258	0.855245	0.0514197	0.999891	4.93084	4.98226	4.706	4.96526	4.82966	4.7385	5.03114	4.58777	5.11749	4.94904	5.04655	4.89648	468	392	220	195	386	239	300	255
ENSMUSG00000037904	Ankrd9	-0.0918684	0.998442	1.90904	0.856351	-0.733878	0.999891	1.28576	0.55188	-1.35716	-1.26529	-1.98236	2.10996	0.862356	-0.10983	-0.138893	0.56277	-2.37537	0.0072605	1	61	11	6	8	10	0	7
ENSMUSG00000037896	Rcor1	-0.257146	0.773846	0.0429448	0.984345	0.175626	0.999891	5.80516	5.98079	5.93784	6.19499	5.81087	6.05416	5.75026	6.06575	5.51179	6.18507	6.31264	6.07431	927	980	363	546	508	565	724	579
ENSMUSG00000021277	Traf3	0.12268	0.907727	0.261578	0.808115	-0.0999264	0.999891	6.14696	6.04703	5.78546	5.66278	5.63282	6.22297	6.20503	5.93628	6.0738	5.87992	5.8908	5.40317	819	1102	498	499	751	457	540	363
ENSMUSG00000021279	Cdc42bpb	-0.0493526	0.922044	-0.03226	0.973258	0.00849705	0.999891	8.81	8.81849	8.85075	8.90011	8.90481	8.82969	8.91999	8.79521	8.79113	8.7109	8.93721	8.86311	7939	6727	3277	3630	4951	3261	4474	4011
ENSMUSG00000021280	Exoc3l4	2.01346	0.570837	-0.287365	0.973258	0.267027	0.999891	2.04727	2.3143	2.60167	0.588204	3.25503	2.52019	2.1143	1.52805	1.52397	2.57832	-0.664714	1.45719	155	82	28	22	30	45	4	22
ENSMUSG00000097081	Gm10425	7.24271	0.545013	-1.0321	0.960944	0.462042	0.999891	-0.626809	-0.164768	0.867337	-6.37537	-2.37537	0.349876	0.975085	1.94956	-1.42818	-2.37537	-2.37537	-2.37537	0	16	12	30	2	0	0	0
ENSMUSG00000021281	Tnfaip2	0.131337	0.700308	0.319123	0.155427	0.113402	0.999891	10.0261	10.1395	9.8204	9.68906	9.77873	9.95763	10.1287	9.86167	10.0921	10.1507	9.69265	9.68609	14552	14705	7576	7604	12202	8849	7554	7097
ENSMUSG00000021282	Eif5	0.00616865	0.998212	0.108648	0.87526	0.211939	0.999891	7.51195	7.72388	7.61524	7.60907	7.63213	7.51946	7.75034	7.60053	7.50722	7.69958	7.64278	7.57721	3284	2711	1456	1585	2032	1617	1823	1644
ENSMUSG00000064493	Snora28	-0.153544	0.94099	-0.227987	0.940157	-0.0952264	0.999891	3.71191	3.61668	3.84467	3.99821	3.70567	3.52993	3.41727	4.00858	3.91065	3.82705	4.11999	3.90019	213	168	71	130	166	109	157	127
ENSMUSG00000096995	2810029C07Rik	8.0683	0.475785	-8.0683	0.374983	-3.29584	0.999891	-3.07953	-6.37537	1.69293	-6.37537	2.32789	-1.33807	-2.37537	0.834303	-2.37537	-2.37537	-2.37537	-2.37537	80	3	0	13	0	0	0	0
ENSMUSG00000007411	Mark3	-0.509176	0.505422	0.0712556	0.972693	-0.226853	0.999891	5.9301	5.70325	5.63199	6.14117	5.73116	6.09183	5.8236	5.53327	5.75578	5.58411	6.08485	6.2026	877	1006	382	377	602	372	618	633
ENSMUSG00000001270	Ckb	5.64965	0.59496	1.65777	0.902349	3.84303	0.999891	-2.91099	0.932043	-0.725724	-6.37537	0.421552	-1.94156	1.43537	-2.37537	-1.42818	0.56277	-2.37537	-2.37537	19	1	17	0	2	10	0	0
ENSMUSG00000060950	Trmt61a	0.719916	0.843795	-0.527803	0.927579	0.0892504	0.999891	2.15217	2.24142	2.76923	2.04931	2.84665	2.19762	1.26844	2.76521	2.22173	2.88464	0.787459	2.79147	116	65	15	54	50	56	14	58
ENSMUSG00000049792	Bag5	0.129407	0.933597	-0.0324488	0.991868	0.106122	0.999891	4.61126	4.71739	4.74983	4.62043	4.99168	4.59655	4.38392	4.47326	4.64708	5.00204	4.70871	4.54855	524	355	140	180	278	248	237	200
ENSMUSG00000037787	Apopt1	0.644098	0.68283	-0.832092	0.567199	-0.427345	0.999891	4.4104	3.98305	4.81515	4.17105	4.91871	4.02533	3.78513	4.72088	4.73692	4.1838	4.78519	3.13424	498	238	92	214	296	140	250	74
ENSMUSG00000021288	Klc1	0.239267	0.682835	-0.303658	0.573204	0.0144916	0.999891	7.23789	7.25238	7.55604	7.31678	7.80638	7.30553	7.30101	7.25027	7.16999	7.20593	7.33065	7.30603	3706	2337	1066	1243	1608	1148	1468	1362
ENSMUSG00000021287	Xrcc3	1.112	0.88733	-0.923659	0.941213	-0.17773	0.999891	0.396175	0.218445	1.1421	0.0301042	1.93119	1.42986	0.110018	-0.10983	-1.8254	0.683059	0.482814	0.0072605	60	37	6	6	1	11	11	7
ENSMUSG00000021286	Zfyve21	0.775775	0.692377	-0.934575	0.619588	-0.120516	0.999891	3.09765	2.97713	3.91171	3.13593	3.9618	2.86622	2.89387	3.89454	3.35185	3.11597	2.38701	3.66967	255	105	49	120	112	66	46	108
ENSMUSG00000021285	Ppp1r13b	-0.148484	0.916897	-0.312786	0.846387	-0.307027	0.999891	4.83598	4.52895	4.84174	4.99022	5.09718	4.76385	4.77501	4.54305	4.9228	4.26315	5.0982	4.89085	564	399	184	189	337	148	311	254
ENSMUSG00000021290	2010107E04Rik	-0.401226	0.536343	0.341666	0.581036	0.24166	0.999891	6.32182	6.56348	6.22181	6.62304	6.1259	6.30791	6.36874	6.32104	6.34221	6.73871	6.56043	6.68825	1154	1169	558	652	905	830	860	887
ENSMUSG00000037679	Inf2	-0.0132407	0.991829	-0.400515	0.425028	-0.414785	0.734914	7.02942	6.61464	7.01515	7.02839	6.92261	7.09978	6.79259	7.10784	6.95907	6.4196	7.08164	6.97712	2007	2026	749	1126	1389	665	1235	1084
ENSMUSG00000011148	Adssl1	0.463104	0.803848	0.844518	0.587725	0.672448	0.999891	3.48613	4.15858	3.31406	2.85096	3.34346	3.24108	4.1518	3.33647	3.73767	4.19396	2.95415	2.81545	165	137	119	81	147	141	69	59
ENSMUSG00000064326	Siva1	-0.690366	0.806932	1.18558	0.633624	-0.772904	0.999891	3.69494	2.92203	1.73645	2.42682	0.660624	3.99506	2.77433	2.47902	3.36443	3.11597	2.84842	1.96576	23	233	45	44	113	66	64	32
ENSMUSG00000001729	Akt1	0.0944745	0.876423	-0.147861	0.818962	-0.0878907	0.999891	7.87973	7.79184	7.9397	7.84523	7.9485	7.98441	7.89616	7.93287	7.76858	7.68255	7.75456	7.93282	4090	3743	1611	1996	2436	1598	1970	2104
ENSMUSG00000037638	Zbtb42	0.0864863	0.97474	-0.485782	0.841347	-0.250237	0.999891	3.75618	3.50594	3.99172	3.90524	4.4138	3.62786	3.55058	3.42129	3.91065	3.50675	3.26478	4.37384	350	180	78	86	166	87	86	177
ENSMUSG00000072825	Cep170b	-0.792582	0.545013	0.67091	0.610838	-0.359285	0.999891	4.44544	4.08616	3.41525	4.20783	3.39403	4.28751	4.10302	3.48572	4.61058	4.09984	4.40741	4.00818	171	286	115	90	271	132	192	137
ENSMUSG00000052160	Pld4	0.313013	0.488952	0.262792	0.511302	0.259719	0.929542	8.17886	8.43858	8.17579	7.86278	8.2028	8.03065	8.39373	8.14972	8.31554	8.48338	7.82593	7.90095	4879	3865	2275	2320	3560	2785	2070	2058
ENSMUSG00000072812	Ahnak2	-0.0869796	0.915096	0.599404	0.162721	0.532114	0.493089	7.68775	8.21987	7.62046	7.70744	7.73379	7.88187	8.34736	7.49785	7.46475	8.08251	7.98219	7.37018	3524	3486	2203	1476	1973	2109	2307	1424
ENSMUSG00000037594	BC022687	0.772564	0.943432	-1.58194	0.904687	-1.39171	0.999891	-0.0496949	-1.44141	0.140531	-0.632032	0.0532787	1.06056	-0.351559	0.621374	-2.37537	-1.63862	-1.72619	0.436356	14	28	4	11	0	1	1	10
ENSMUSG00000047832	Cdca4	-0.420496	0.807966	-0.0182387	0.998992	0.226012	0.999891	3.64083	3.86684	3.88508	4.30558	3.89898	4.09547	4.0002	3.90636	3.02725	3.76025	4.0358	4.55569	244	250	107	121	89	104	148	201
ENSMUSG00000021298	Gpr132	0.590007	0.956398	1.83726	0.862567	-0.191222	0.999891	1.13673	0.945505	-0.891753	-1.48176	-2.37537	1.10658	1.58497	0.371483	1.38267	0.28715	-2.37537	-0.169745	0	29	19	9	27	8	0	6
ENSMUSG00000002804	Nudt14	0.646381	0.841846	0.648015	0.876213	0.81676	0.999891	2.24674	3.0635	2.41549	1.76911	2.65261	2.53709	2.80516	2.23844	2.01381	3.33377	2.35648	1.03524	101	83	46	37	43	77	45	16
ENSMUSG00000011158	Brf1	-0.192613	0.862266	-0.237245	0.861205	-0.634649	0.759596	5.68483	5.05018	5.28743	5.48004	5.32495	5.36328	5.14997	5.2615	5.95819	4.96098	5.42312	5.54618	661	606	239	312	693	241	390	401
ENSMUSG00000002803	Btbd6	0.800257	0.826283	-0.0898125	0.991318	-0.0070433	0.999891	2.31822	2.31118	2.40099	1.60073	1.56988	2.08719	2.64399	3.00392	2.60775	2.01644	2.00934	1.26159	46	60	41	64	66	30	35	19
ENSMUSG00000021143	Pacs2	0.0906399	0.916057	0.0971663	0.943291	-0.163606	0.999891	6.85295	6.68935	6.59218	6.50154	6.64488	7.02835	6.86752	6.54167	6.65675	6.49344	6.37298	6.6252	1655	1928	789	760	1126	700	755	849
ENSMUSG00000012211	Tex22	-0.840967	0.937893	-0.0530072	0.999168	1.29983	0.999891	-1.87594	-0.576106	-0.523099	0.317868	0.604467	-0.913853	0.606442	-2.37537	-1.42818	-2.37537	0.692882	0.307004	22	5	9	0	2	0	13	9
ENSMUSG00000021144	Mta1	0.0353735	0.984481	-0.114293	0.960944	-0.235046	0.999891	5.47431	5.23926	5.35356	5.31818	5.30526	5.39144	5.34614	5.41416	5.56455	5.1398	5.60292	4.97843	652	618	274	347	527	273	442	270
ENSMUSG00000006356	Crip2	2.14299	0.695949	0.51645	0.968392	0.0908659	0.999891	1.44169	1.53255	1.0161	-1.12688	1.51	1.50051	0.975085	0.621374	1.56815	2.06153	-0.234707	-1.23508	44	39	12	11	31	31	6	2
ENSMUSG00000006360	Crip1	1.04618	0.50832	-0.265945	0.930582	-0.165775	0.999891	5.14844	4.98267	5.24861	4.20243	5.60089	4.87771	5.03765	4.7863	5.39092	4.94302	2.75788	4.92982	801	432	221	224	467	238	60	261
ENSMUSG00000037466	4930427A07Rik	-0.60693	0.861494	0.747326	0.859777	0.490904	0.999891	2.12134	2.61224	1.86492	2.47185	1.44753	2.37732	2.60948	2.31137	1.94845	2.69737	2.38701	2.63856	42	74	40	39	41	49	46	52
ENSMUSG00000042063	Zfp386	-0.501677	0.675368	0.353891	0.831287	0.317146	0.999891	4.48248	4.79963	4.44574	4.94741	4.07977	4.47023	4.58381	4.76698	4.51787	5.00204	4.70871	5.16731	277	325	161	221	254	248	237	308
ENSMUSG00000042050	Wdr60	-0.362555	0.898254	-0.284897	0.955922	-0.266454	0.999891	3.66605	3.39959	3.68449	4.04705	1.73591	3.79879	3.73798	4.52783	3.56309	3.02784	4.35433	3.69574	52	203	89	187	130	62	185	110
ENSMUSG00000021171	Esyt2	-0.00837712	0.998013	0.220843	0.759489	0.238424	0.999891	6.69943	6.93785	6.71701	6.72539	6.63353	6.85214	6.90535	6.80263	6.53263	6.97357	6.76168	6.69311	1642	1706	810	911	1033	977	989	890
ENSMUSG00000042029	Ncapg2	-0.208937	0.812885	0.955208	0.0458555	0.404839	0.987696	6.1409	6.54574	5.59054	5.79947	5.65718	5.8596	6.52505	5.52945	6.38452	6.5715	5.61909	5.96867	833	856	622	376	932	739	447	538
ENSMUSG00000041992	Rapgef5	-1.79038	0.781986	1.17023	0.905228	0.478143	0.999891	0.461192	0.939335	-0.230897	1.55948	0.865653	0.188066	0.862356	-2.37537	0.986556	1.24864	1.55128	1.73377	27	14	11	0	20	17	25	27
ENSMUSG00000021175	Cdca7l	0.0936816	0.950036	0.0957959	0.972693	0.115005	0.999891	5.11852	5.23352	5.13772	5.04404	4.75101	4.80978	5.17379	5.46299	5.38784	5.30358	5.02244	5.08091	443	412	243	359	466	306	295	290
ENSMUSG00000018581	Dnah11	0.102309	0.938417	-1.43701	0.0151272	-1.19668	0.108201	6.71248	5.5158	6.95281	6.8505	7.29666	6.97042	5.9358	6.49548	6.40141	4.94904	6.6669	7.01774	2602	1852	413	736	943	239	926	1115
ENSMUSG00000025323	Sp4	-0.250723	0.873561	-0.290456	0.880787	-0.303805	0.999891	4.47808	4.17427	4.46473	4.71545	4.75746	4.67118	4.39409	4.11426	4.27958	3.95204	4.60214	4.83915	445	374	141	140	215	119	220	245
ENSMUSG00000021908	Gm6768	0.69493	0.0895079	-0.0890004	0.906647	0.249856	0.981029	7.49065	7.7405	7.8295	7.13457	7.92038	7.4581	7.77098	7.73335	7.52554	7.71201	7.14441	7.12837	4011	2598	1477	1738	2058	1631	1290	1204
ENSMUSG00000064373	Sepp1	-0.0299179	0.957601	-0.303239	0.307879	-0.367411	0.351559	8.7911	8.42369	8.72692	8.75684	8.66763	8.74357	8.39627	8.78565	8.83841	8.45197	8.77535	8.7393	6735	6337	2279	3606	5116	2725	3999	3681
ENSMUSG00000022184	Fbxo4	1.47483	0.676582	0.863866	0.861205	0.133994	0.999891	2.89899	3.03298	2.16912	0.694292	0.285306	2.79774	2.38303	3.04726	3.05856	3.52296	-0.664714	1.57426	17	100	34	66	91	88	4	24
ENSMUSG00000041935	AW549877	-0.0382586	0.986118	0.182899	0.937366	0.0125092	0.999891	4.94665	4.95916	4.77626	4.81452	4.16959	4.98632	5.17379	5.22893	4.9228	4.72914	4.80228	4.84498	295	466	243	305	337	205	253	246
ENSMUSG00000022186	Oxct1	0.561834	0.440391	0.395947	0.542912	0.559365	0.585701	6.4782	7.03756	6.64161	6.07978	6.88627	6.37994	6.79259	6.34512	6.57656	7.2492	6.11708	6.04925	1957	1229	749	663	1065	1183	632	569
ENSMUSG00000041849	Card6	0.258786	0.956488	-0.0184448	0.999168	0.891431	0.999891	1.37661	2.26805	2.28649	2.0277	2.61046	1.60039	2.2989	1.99455	1.33232	2.34294	2.58433	1.32978	98	42	32	31	26	38	53	20
ENSMUSG00000041841	Rpl37	-0.0658285	0.984711	-0.544974	0.841347	-0.440879	0.999891	3.44209	3.00121	3.54619	3.61202	3.12135	3.17781	2.6777	3.91808	3.70836	3.31527	3.12688	4.00818	141	131	42	122	144	76	78	137
ENSMUSG00000068706	Gm10250	0.0611017	0.947983	0.263042	0.73246	0.121668	0.999891	6.72338	6.84504	6.582	6.5209	6.74081	6.66201	6.76737	6.40466	6.78748	6.92255	6.7441	6.26271	1769	1495	736	691	1233	943	977	660
ENSMUSG00000050697	Prkaa1	0.151833	0.851471	0.0617233	0.972717	0.41759	0.883295	6.01698	6.43457	6.37285	6.22102	6.3559	6.16298	6.36099	6.3963	5.86164	6.5098	6.31264	6.13036	1354	1057	555	687	648	708	724	602
ENSMUSG00000022151	Ttc33	0.467932	0.640419	-0.675155	0.45358	0.416998	0.999891	4.44183	4.85883	5.53398	5.06605	5.28307	4.41186	5.02461	5.76187	4.49517	4.69378	5.29214	4.81556	642	312	219	442	250	200	356	241
ENSMUSG00000039942	Ptger4	0.958696	0.536343	-0.087759	0.983114	0.233668	0.999891	5.16816	5.40183	5.48959	4.53089	5.87607	5.29038	5.4127	4.96078	5.04899	5.40328	3.05265	5.26197	970	576	287	253	368	328	74	329
ENSMUSG00000022150	Dab2	-0.0877429	0.852253	-0.713937	0.00300294	-0.621979	0.018369	8.83985	8.21787	8.9318	9.01955	9.00531	8.77708	8.16852	8.85475	8.90129	8.26706	9.05981	8.97912	8512	6486	1946	3783	5344	2397	4871	4347
ENSMUSG00000022148	Fyb	0.344658	0.888287	1.59675	0.265272	0.860592	0.999891	3.58728	4.44787	2.85112	2.50646	3.2087	3.43391	4.27803	2.44701	3.7664	4.62034	3.14485	1.51691	150	157	130	43	150	190	79	23
ENSMUSG00000050310	Rictor	0.19022	0.835636	-0.327827	0.696687	-0.0211366	0.999891	5.85056	5.82942	6.15725	5.96703	6.16889	5.56011	5.89698	6.15265	6.10226	5.76876	6.01816	5.92249	1189	695	402	580	766	423	590	521
ENSMUSG00000039828	Wdr70	1.02795	0.541815	-0.770485	0.658344	-0.904959	0.981029	4.63968	3.73472	4.5052	3.47726	4.84186	5.05834	4.0266	4.08336	4.07278	3.42285	2.61044	4.04921	472	490	109	137	186	82	54	141
ENSMUSG00000098281	Gm27529	1.09718	0.695941	-1.0061	0.767936	-0.469511	0.999891	2.5145	2.04499	3.05109	1.95391	3.60193	2.23954	2.06421	2.23844	2.82361	2.14769	2.3253	1.62941	198	67	27	37	77	33	44	25
ENSMUSG00000022142	Nup155	0.196886	0.832599	-0.254368	0.811407	0.239968	0.999891	5.45237	5.69234	5.94671	5.74982	5.82937	5.53298	5.55552	6.06575	5.37857	5.82541	5.70943	5.79863	939	682	317	546	463	440	476	478
ENSMUSG00000039801	2410089E03Rik	0.0731516	0.947548	-0.49752	0.478018	-0.118907	0.999891	5.61454	5.49563	5.99315	5.92	6.16404	5.59281	5.4127	5.80354	5.64668	5.58411	5.85576	5.9899	1185	711	287	455	558	372	527	546
ENSMUSG00000022141	Nipbl	-0.222905	0.608815	-0.0267978	0.982098	-0.00369076	0.999891	8.32512	8.32143	8.34823	8.57113	8.51582	8.40071	8.33355	8.15778	8.24669	8.31089	8.51049	8.63071	6062	4996	2182	2333	3394	2471	3328	3414
ENSMUSG00000005360	Slc1a3	0.728094	0.840468	-1.14758	0.761906	-0.352321	0.999891	2.43119	2.07887	3.22646	2.49836	3.92787	1.96759	1.35432	1.90313	2.85961	2.63907	3.29729	0.861847	249	55	16	29	79	47	88	14
ENSMUSG00000022253	Nadk2	-0.854088	0.604249	0.833006	0.625092	-0.322039	0.999891	3.99378	3.67174	2.83873	3.69282	2.58166	3.65133	3.47592	3.13022	4.29938	3.87835	4.05493	3.26189	96	183	74	70	218	113	150	81
ENSMUSG00000054115	Skp2	1.22254	0.570837	-0.501922	0.882064	-0.32274	0.999891	3.86324	3.5405	4.04242	2.81989	4.07461	3.18855	4.11537	4.0411	4.35087	2.66851	1.43921	3.56038	276	132	116	133	226	48	23	100
ENSMUSG00000039704	Lmbrd2	-0.0969074	0.956603	0.40672	0.806575	-0.0461166	0.999891	5.5335	5.48739	5.08067	5.17758	4.64365	5.21623	5.26531	5.43878	5.80507	5.6884	4.43689	5.67629	411	547	259	353	623	400	196	439
ENSMUSG00000072663	Spef2	0.0486762	0.998538	-1.01062	0.859777	-2.42936	0.886306	3.08081	0.651443	1.66206	1.61339	2.37899	2.28026	1.35432	0.501832	3.63755	-0.0538645	-0.0598268	2.46749	83	69	16	10	137	6	7	46
ENSMUSG00000044224	Dnajc21	-0.226823	0.848114	-0.123984	0.960682	-0.0691966	0.999891	4.9816	4.9124	5.03639	5.26321	5.03481	4.98632	5.02461	5.05404	4.99336	4.81063	5.52271	4.9624	540	466	219	270	354	217	418	267
ENSMUSG00000022247	Brix1	-0.217875	0.89161	0.370889	0.83268	0.541003	0.999891	4.22147	4.76247	4.39158	4.60946	4.31665	3.88053	4.38392	4.48906	4.5235	5.07532	4.73268	4.49758	327	215	140	182	255	261	241	193
ENSMUSG00000022248	Rad1	0.538981	0.865828	-0.647176	0.866541	0.123764	0.999891	2.45398	2.57775	3.22492	2.68594	3.58025	2.76941	2.25491	2.81621	2.16532	2.90952	1.3177	3.42665	195	98	31	56	48	57	21	91
ENSMUSG00000022244	Amacr	-0.323608	0.974356	-0.974755	0.938097	0.432064	0.999891	-0.324481	0.107584	1.08234	1.40595	1.90818	0.805462	0.862356	-0.314071	-2.37537	-0.501285	0.236857	2.16556	59	23	11	5	0	4	9	37
ENSMUSG00000022241	Tars	-0.0578631	0.956488	-0.00564158	0.999168	0.425009	0.944352	5.74484	6.16985	6.17549	6.23335	6.07773	5.88623	5.96339	6.2762	5.5969	6.35542	6.19463	6.27789	1116	872	421	632	539	636	667	667
ENSMUSG00000022205	Sub1	0.0432323	0.977209	0.0568512	0.981014	-0.257111	0.999891	6.13898	5.88187	5.82502	5.78179	5.81242	6.19395	5.80847	5.84711	6.08905	5.95949	5.17893	6.21393	928	1080	378	469	759	483	329	638
ENSMUSG00000022201	Zfr	-0.378446	0.536343	0.302772	0.614599	-0.0415012	0.999891	7.01177	6.97027	6.6675	7.04594	6.77857	6.79004	7.1167	6.54923	7.20888	6.8131	7.00252	7.09202	1816	1634	938	764	1652	874	1169	1174
ENSMUSG00000039458	Mtmr12	0.231331	0.881964	-0.248655	0.903088	-0.00487692	0.999891	4.78612	4.78124	5.02989	4.79856	4.6506	4.97396	4.73555	5.3507	4.58929	4.84327	5.20487	4.25612	413	462	179	332	267	222	335	163
ENSMUSG00000022200	Golph3	0.223792	0.807559	-0.498865	0.49333	-0.122624	0.999891	5.94364	5.82102	6.31989	6.09609	6.56988	5.91237	5.99382	6.01752	5.98288	5.63719	6.30466	5.86045	1571	888	430	528	705	386	720	499
ENSMUSG00000022195	6030458C11Rik	-0.403267	0.75161	-0.49131	0.722069	-0.276544	0.999891	4.41506	4.13851	4.62982	5.03309	4.56491	4.61258	4.33194	4.71417	4.21157	3.95204	5.36679	4.61837	389	359	135	213	205	119	375	210
ENSMUSG00000022191	Drosha	-0.284106	0.787072	0.340224	0.780611	0.337049	0.999891	5.31728	5.65433	5.31411	5.59821	4.85094	5.2136	5.4619	5.68505	5.42736	5.83193	5.57004	5.63646	475	546	297	419	479	442	432	427
ENSMUSG00000047565	Acot10	0.752515	0.798985	0.537248	0.903088	-0.275978	0.999891	3.32073	3.04476	2.50751	1.75499	1.51	3.16699	2.38303	3.16998	3.50745	3.53899	1.03886	2.34103	44	130	34	72	125	89	17	42
ENSMUSG00000045763	Basp1	-1.29657	0.576913	0.912111	0.754763	0.584358	0.999891	2.73427	3.31863	2.40651	3.70309	2.04105	2.21873	3.73798	2.79094	3.17742	2.80734	4.42223	2.3076	65	66	89	55	99	53	194	41
ENSMUSG00000022272	Myo10	-0.528959	0.92458	1.31033	0.828583	1.94992	0.999891	1.28123	3.23115	1.92082	2.44978	-2.37537	1.56786	3.00425	2.98175	1.16977	3.47378	1.03886	3.20856	0	41	53	63	23	85	17	78
ENSMUSG00000022270	Fam134b	0.0973734	0.914872	0.107865	0.937366	-0.132388	0.999891	6.86333	6.73094	6.62307	6.5257	6.84899	6.76873	6.65764	6.35378	6.95699	6.80484	6.28454	6.73772	1907	1610	682	667	1387	869	710	918
ENSMUSG00000052253	Zfp622	-0.518994	0.543773	0.708567	0.283722	0.0143674	0.999891	5.64509	5.65946	4.95089	5.46989	5.03215	5.8461	5.64769	4.87918	5.42135	5.68119	5.30818	5.62632	539	848	338	239	477	398	360	424
ENSMUSG00000022265	Ank	2.71287	0.721305	1.33098	0.903453	0.476738	0.999891	1.12723	1.60397	0.272992	-2.43988	-2.37537	1.6322	1.17713	1.40015	0.69929	2.06153	-2.37537	-0.886664	0	43	14	20	16	31	0	3
ENSMUSG00000046034	Otulin	0.0326112	0.984711	-0.155358	0.927579	-0.139614	0.999891	5.50319	5.36358	5.51893	5.48632	5.53105	5.25506	5.40769	5.51794	5.72683	5.33146	5.71245	5.2311	763	562	286	373	590	312	477	322
ENSMUSG00000056069	Fam105a	-0.22548	0.709619	0.115264	0.905288	-0.0972279	0.999891	7.55412	7.45689	7.34163	7.56711	7.5871	7.43123	7.32381	7.0424	7.67065	7.58072	7.60676	7.52908	3183	2550	1083	1076	2276	1489	1778	1590
ENSMUSG00000022263	Trio	0.0650776	0.910609	-0.586165	0.0270308	-0.325986	0.698305	8.37596	8.04998	8.63614	8.57107	8.69709	8.42702	8.18838	8.57319	8.32442	7.89984	8.6405	8.49947	6874	5088	1973	3112	3582	1858	3642	3117
ENSMUSG00000039168	Dap	0.483373	0.490286	0.247781	0.770567	0.0159627	0.999891	6.58625	6.60222	6.35444	5.87106	6.44853	6.38695	6.47321	6.25787	6.76748	6.72477	5.79445	5.95254	1444	1235	600	624	1216	822	505	532
ENSMUSG00000022236	Ropn1l	3.35271	0.621617	-2.15132	0.808192	0.517818	0.999891	-0.798399	-0.280581	1.87074	-1.48196	1.88479	-1.94156	-0.351559	1.99455	0.340232	0.28715	-2.37537	-0.169745	58	1	4	31	12	8	0	6
ENSMUSG00000039100	March6	0.0479597	0.948396	-0.258725	0.610838	-0.0915201	0.999891	7.0932	7.00168	7.2604	7.21244	7.16817	7.04322	6.89285	7.35208	7.14559	7.1059	7.19597	7.23223	2380	1948	803	1334	1581	1071	1337	1294
ENSMUSG00000022235	Cmbl	0.48552	0.834509	0.160624	0.973258	0.0809915	0.999891	3.53615	3.61714	3.45652	2.971	3.47456	3.48707	3.80051	3.48572	3.62714	3.457	3.6264	1.87739	181	163	93	90	136	84	111	30
ENSMUSG00000022234	Cct5	0.0333893	0.9671	-0.0518259	0.972428	-0.0162112	0.999891	7.49034	7.47413	7.52596	7.49257	7.74114	7.4531	7.53737	7.27099	7.52973	7.41146	7.55728	7.42771	3542	2589	1256	1261	2064	1324	1718	1482
ENSMUSG00000039065	Fam173b	1.33917	0.483175	-0.334871	0.910483	0.280618	0.999891	3.78248	4.0631	4.39797	3.0588	4.97516	3.79879	4.25588	3.43767	3.80384	3.87835	2.29342	3.60234	518	203	128	87	154	113	43	103
ENSMUSG00000022255	Mtdh	-0.0292747	0.972643	-0.0101624	0.99427	0.0747702	0.999891	7.854	7.92877	7.93893	7.9682	7.89829	7.88187	7.79133	7.98116	7.8277	8.0556	8.20094	7.69258	3950	3486	1498	2064	2538	2070	2685	1781
ENSMUSG00000022257	Laptm4b	0.319419	0.850874	0.255619	0.916744	0.390648	0.999891	4.06066	4.45131	4.19569	3.87627	4.4138	4.04909	4.0002	3.96404	4.10313	4.81063	3.57429	4.15637	350	242	107	126	190	217	107	152
ENSMUSG00000022324	Matn2	0.19991	0.741748	-0.651794	0.0742962	-0.420624	0.72116	6.83445	6.41383	7.06562	6.86571	7.10316	6.95478	6.51576	7.0303	6.70702	6.31177	6.82716	6.9077	2275	1832	618	1067	1166	617	1035	1033
ENSMUSG00000094447	9430069I07Rik	8.44723	0.42031	-1.12574	0.914873	1.61408	0.999891	-0.667957	0.946121	2.07186	-6.37537	2.74642	0.495354	0.975085	1.01981	-2.37537	1.16847	-2.37537	-2.37537	108	18	12	15	0	16	0	0
ENSMUSG00000058600	Rpl30	0.207829	0.868154	-0.190188	0.9083	0.0867977	0.999891	4.97572	5.06251	5.2527	5.04487	5.50445	4.84754	4.98477	4.9551	5.11004	5.15028	4.89548	5.19499	749	423	213	252	384	275	270	314
ENSMUSG00000022323	Hrsp12	-0.601726	0.838034	0.849873	0.78793	1.18742	0.999891	2.00669	3.19411	2.34423	2.94596	2.23846	2.57031	2.8649	2.54098	1.28014	3.50675	2.75788	3.17188	75	85	48	46	25	87	60	76
ENSMUSG00000022325	Pop1	0.438976	0.807966	-0.71451	0.67527	0.377509	0.999891	3.23528	3.61279	4.3273	3.88833	4.06943	2.95695	3.17917	4.57302	3.51875	3.97578	3.54751	4.19344	275	112	60	193	126	121	105	156
ENSMUSG00000022329	Stk3	0.00605004	1	-0.163111	0.942992	0.0886276	0.999891	4.88787	4.9765	5.13961	5.13356	4.99441	4.52209	4.93686	5.28884	5.19703	5.03066	5.45588	4.73612	525	337	206	318	408	253	399	228
ENSMUSG00000037646	Vps13b	-0.0370391	0.9533	-0.126471	0.841212	0.0116105	0.999891	7.9201	7.93171	8.05818	8.09522	8.01463	7.93226	8.00555	8.10299	7.90994	7.85652	8.15567	8.03401	4282	3610	1738	2246	2687	1803	2602	2257
ENSMUSG00000089133	Gm24771	0.36181	0.967274	-0.846887	0.951784	3.04272	0.999891	-2.41397	0.628748	1.47563	1.11382	2.12328	-0.913853	1.65433	0.621374	-2.37537	-1.63862	0.959826	1.45719	69	5	20	11	0	1	16	22
ENSMUSG00000014313	Cox6c	0.13453	0.869013	0.0265908	0.987607	0.0746078	0.999891	6.62532	6.69993	6.67333	6.5388	6.47422	6.66586	6.75755	6.85693	6.58867	6.64555	6.3402	6.71877	1470	1499	731	946	1074	778	738	906
ENSMUSG00000045996	Polr2k	1.65338	0.725616	-0.938871	0.897384	0.221222	0.999891	1.23527	1.45649	2.39536	0.741978	1.12715	2.10996	1.90257	3.13022	-0.455329	1.08358	-0.234707	1.51691	33	61	24	70	6	15	6	23
ENSMUSG00000037617	Spag1	-0.1307	0.982879	-0.299229	0.973005	-0.748926	0.999891	2.64263	1.8937	2.19293	2.32363	2.36216	3.26156	2.57412	2.12164	1.69312	0.897175	0.876215	3.09559	82	139	39	34	34	13	15	72
ENSMUSG00000022280	Rnf19a	0.111705	0.94099	0.0541218	0.984634	-0.092545	0.999891	5.18601	5.09346	5.03934	4.92764	5.44173	5.35138	5.08865	4.48118	5.01348	5.11328	4.94248	4.92982	717	601	229	181	359	268	279	261
ENSMUSG00000048307	Ankrd46	-0.182258	0.919534	0.144276	0.969549	0.452521	0.999891	3.80739	4.25991	4.11564	4.2979	3.58751	3.95789	4.16374	4.53546	3.67844	4.37453	4.17351	4.43704	196	227	120	188	141	160	163	185
ENSMUSG00000022283	Pabpc1	-0.129965	0.74678	-0.0758634	0.904687	-0.101187	0.999891	9.19318	9.092	9.16786	9.29783	9.07654	9.12244	9.01658	9.25527	9.26166	9.16439	9.28344	9.3129	8943	8241	3504	4994	6861	4466	5688	5479
ENSMUSG00000022285	Ywhaz	-0.0913068	0.854568	-0.219784	0.569577	-0.214957	0.9911	8.63043	8.41547	8.63526	8.72656	8.62151	8.58928	8.36428	8.65032	8.67187	8.46619	8.84504	8.59868	6523	5694	2229	3283	4558	2752	4197	3339
ENSMUSG00000072618	Gm10384	0.290718	0.95205	-0.453168	0.952883	-0.590113	0.999891	2.20794	1.61782	2.07099	1.78027	2.01974	1.53458	1.43537	2.23844	2.7488	1.92181	2.04807	1.62941	64	40	17	37	73	28	36	25
ENSMUSG00000062397	Zfp706	-0.16686	0.878127	-0.0451901	0.984345	-0.108216	0.999891	6.33943	6.23121	6.2764	6.44326	6.59352	6.21643	6.11256	5.86539	6.45974	6.34634	6.71582	6.11353	1597	1097	467	475	982	632	958	595
ENSMUSG00000022286	Grhl2	5.6476	0.651336	1.04449	0.963562	6.6921	0.971181	-6.37537	0.316727	-0.727766	-6.37537	-2.37537	-2.37537	0.459166	0.501832	-2.37537	0.56277	-2.37537	-2.37537	0	0	8	10	0	10	0	0
ENSMUSG00000022292	Rrm2b	-0.214994	0.891321	-0.203975	0.934278	-0.50255	0.999891	4.76268	4.26013	4.4641	4.6791	4.68485	4.74579	4.40419	4.22221	4.79849	4.1319	4.22511	5.04079	423	394	142	151	309	135	169	282
ENSMUSG00000037487	Ubr5	-0.140253	0.724562	-0.384624	0.13433	-0.228928	0.907875	8.63068	8.40175	8.78637	8.92663	8.80751	8.63931	8.43681	8.76592	8.62329	8.36753	8.87866	8.97413	7421	5895	2344	3557	4407	2570	4296	4332
ENSMUSG00000037465	Klf10	-0.020623	0.979468	-0.45584	0.172503	-0.551721	0.144081	7.61347	7.06175	7.51758	7.53821	7.58075	7.60461	7.14258	7.45323	7.62497	6.98092	7.49646	7.58159	3169	2876	955	1431	2205	982	1647	1649
ENSMUSG00000037458	Azin1	-0.0321849	0.975876	-0.014971	0.99301	-0.0509269	0.999891	6.86435	6.81342	6.82839	6.86058	7.01234	6.62691	6.7437	6.61732	7.07366	6.88385	6.93051	6.79161	2136	1459	724	801	1504	918	1112	953
ENSMUSG00000022295	Atp6v1c1	0.185535	0.714715	0.32527	0.44422	0.512389	0.240484	7.20699	7.71938	7.39411	7.20858	7.39357	7.20863	7.60463	7.39779	7.20888	7.82745	7.15221	7.26635	2783	2185	1316	1377	1652	1767	1297	1325
ENSMUSG00000022299	Slc25a32	0.345229	0.869885	-0.372673	0.887975	-0.318809	0.999891	3.61907	3.30026	3.67293	3.3277	3.89314	3.86052	3.35613	3.45386	3.37691	3.29654	3.36019	3.34662	243	212	68	88	114	75	92	86
ENSMUSG00000022300	Dcaf13	-0.0549332	0.9671	-0.109554	0.960682	0.204652	0.999891	5.10033	5.30498	5.41454	5.46947	5.37825	5.17092	5.11349	5.46299	5.04117	5.48416	5.3971	5.54976	686	530	233	359	366	347	383	402
ENSMUSG00000022305	Lrp12	-0.106472	0.854717	-0.125888	0.859777	-0.0688694	0.999891	7.61296	7.54409	7.66998	7.77645	7.65563	7.46032	7.54652	7.687	7.7543	7.54446	7.86644	7.68283	3338	2602	1264	1683	2412	1452	2129	1769
ENSMUSG00000022307	Oxr1	-0.180859	0.881964	0.398528	0.693157	0.239327	0.999891	5.49978	5.73911	5.34058	5.52144	5.29643	5.76412	5.43751	5.39751	5.18644	5.99479	5.65088	5.39126	648	801	292	343	405	495	457	360
ENSMUSG00000022336	Eif3e	-0.0768694	0.938055	-0.401191	0.551868	-0.221037	0.999891	6.30152	6.08048	6.48167	6.55854	6.34844	6.2006	5.95997	6.61192	6.40293	6.19775	6.79905	6.27573	1347	1085	420	798	944	570	1015	666
ENSMUSG00000022337	Emc2	-0.426101	0.629714	-0.212717	0.881047	0.0965303	0.999891	5.20847	5.305	5.51772	5.94382	5.49868	5.38445	5.50008	5.54843	5.02144	5.09713	6.19679	5.64652	746	615	305	381	361	265	668	430
ENSMUSG00000038736	Nudcd1	-0.37616	0.881964	0.0974981	0.984634	-0.672853	0.999891	3.72587	3.05301	2.95551	3.33167	2.49164	3.17781	2.80516	3.371	4.15475	3.31527	3.2146	3.48762	90	131	46	83	197	76	83	95
ENSMUSG00000022338	Eny2	-0.126721	0.972846	-0.0491063	0.994009	0.700631	0.999891	2.39669	3.09733	3.14643	3.27315	2.46035	2.87954	2.2989	3.66337	1.80812	3.64648	3.47831	3.09559	88	106	32	102	37	96	100	72
ENSMUSG00000022339	Ebag9	0.678984	0.582411	0.0185932	0.996978	0.196215	0.999891	4.61418	4.8104	4.79181	4.11282	4.13532	4.69397	4.71945	5.26609	4.55128	4.91259	4.31518	3.91136	288	380	177	313	260	233	180	128
ENSMUSG00000038679	Trps1	0.285459	0.628778	-0.233992	0.746734	-0.0263572	0.999891	7.33729	7.31093	7.54492	7.25946	7.81954	7.26171	7.31981	7.20194	7.41269	7.30534	7.11849	7.39127	3740	2267	1080	1202	1903	1230	1267	1445
ENSMUSG00000022312	Eif3h	0.145327	0.844605	-0.0252128	0.987788	-0.00808127	0.999891	6.80967	6.80159	6.8268	6.68147	6.87518	6.81104	6.65341	6.78033	6.81295	6.93925	6.45271	6.8838	1942	1658	680	897	1255	954	798	1016
ENSMUSG00000022313	Utp23	-0.0257727	0.998102	-0.263962	0.949779	-0.03807	0.999891	3.34355	3.30548	3.56944	3.59521	4.11033	3.0889	3.43708	2.73901	3.60611	3.21906	3.54751	3.68276	283	123	72	53	134	71	105	109
ENSMUSG00000022314	Rad21	-0.177836	0.748573	0.0381357	0.976824	-0.0611461	0.999891	7.48317	7.42202	7.38389	7.56172	7.30605	7.30861	7.36835	7.46226	7.64252	7.47637	7.43569	7.68039	2619	2342	1117	1440	2232	1385	1579	1766
ENSMUSG00000057262	Gm10020	0.830908	0.93547	-1.2558	0.935297	-2.17595	0.999891	0.674447	-1.50151	-0.245709	-1.07662	0.660624	1.66333	-1.03436	-1.19303	-1.42818	-0.79076	-2.37537	0.164903	23	44	2	2	2	3	0	8
ENSMUSG00000038622	Med30	0.852984	0.545013	-0.676036	0.645558	-0.292694	0.999891	3.92395	3.63126	4.30729	3.45431	4.45805	3.86052	3.67262	4.16433	4.01808	3.6316	3.65176	3.27924	361	212	85	145	179	95	113	82
ENSMUSG00000061731	Ext1	-0.368784	0.693367	0.552257	0.498767	-0.0239031	0.999891	5.5683	5.5444	4.99214	5.36093	5.03215	5.63268	5.81605	4.96644	5.51179	5.22649	5.42679	5.30495	539	731	380	254	508	290	391	339
ENSMUSG00000037343	Taf2	-0.326177	0.707899	-0.0214427	0.99219	-0.0195205	0.999891	5.42671	5.40719	5.42864	5.75481	5.58827	5.32486	5.39255	5.25689	5.53424	5.4336	5.6973	5.81954	794	590	283	311	516	335	472	485
ENSMUSG00000022422	Dscc1	1.58873	0.545013	-0.527422	0.90419	-0.506579	0.999891	2.87072	2.36414	2.89156	1.30284	2.7974	2.48577	2.34158	3.04726	3.23337	2.4821	1.84314	0.766653	112	80	33	66	103	42	31	13
ENSMUSG00000053749	Gm9920	1.36215	0.883116	-0.834737	0.963455	-0.769032	0.999891	0.386105	-0.382927	0.45181	-0.910337	-1.01603	0.912973	-0.102389	1.40015	0.120469	-0.0538645	-2.37537	0.307004	5	25	5	20	10	6	0	9
ENSMUSG00000022419	Deptor	-0.0552475	0.950908	-0.148166	0.87792	-0.253754	0.999891	6.6805	6.42674	6.57491	6.63016	6.49657	6.7196	6.21941	6.65634	6.6452	6.61184	6.63863	6.6269	1493	1556	503	823	1117	760	908	850
ENSMUSG00000022371	Col14a1	1.65997	0.835207	0.182012	0.991868	0.153012	0.999891	0.570001	0.723014	0.541002	-1.11897	1.59892	0.912973	0.740066	-2.37537	0.530903	0.993387	-0.433748	-0.886664	47	25	10	0	14	14	5	3
ENSMUSG00000022370	Mrpl13	0.48031	0.757658	-0.320035	0.890021	-0.152983	0.999891	4.09073	3.93774	4.25778	3.77747	4.65406	3.89371	4.12761	3.73139	4.29281	3.76025	3.76069	3.83129	414	217	117	107	217	104	122	121
ENSMUSG00000022369	Mtbp	-0.132773	0.967274	1.0085	0.648469	0.215682	0.999891	3.12062	3.33631	2.32781	2.46058	2.31044	3.12289	3.17917	2.44701	3.17742	3.52296	2.22747	2.74228	79	126	60	43	99	88	41	56
ENSMUSG00000071757	Zhx2	0.747953	0.483175	-0.821672	0.299813	0.0448603	0.999891	4.6465	4.69136	5.51303	4.76508	5.7097	4.36055	4.75146	5.29335	4.90569	4.65017	4.73268	4.81556	864	301	181	319	333	194	241	241
ENSMUSG00000022365	Derl1	-0.00589383	1	0.109725	0.936532	0.0744554	0.999891	6.60453	6.67899	6.56926	6.57516	6.22234	6.55093	6.65341	6.85997	6.66186	6.70891	6.54529	6.60986	1234	1384	680	948	1130	813	851	840
ENSMUSG00000022364	Tbc1d31	-0.086644	0.947983	0.0649964	0.977867	0.0680432	0.999891	5.18387	5.25191	5.18692	5.27356	5.01878	5.0758	5.35137	5.35502	5.29887	5.16068	5.09358	5.44605	534	496	275	333	438	277	310	374
ENSMUSG00000101892	9130401M01Rik	-0.757754	0.724562	1.01537	0.610945	0.386653	0.999891	4.21978	4.60644	3.59107	4.34882	1.44753	4.40727	4.29984	4.47326	4.03392	4.87519	4.29922	4.4215	42	311	132	180	181	227	178	183
ENSMUSG00000022361	Zhx1	0.000335281	1	-0.326106	0.702669	-0.407607	0.989351	6.7632	6.3556	6.6817	6.68137	7.02843	6.71218	6.15206	6.21812	6.81753	6.53799	6.52312	6.8289	2160	1548	480	607	1259	722	838	978
ENSMUSG00000022360	Atad2	-0.353959	0.579353	0.559176	0.253448	0.304634	0.999891	7.20218	7.50681	6.94764	7.3016	6.7849	6.84537	7.3158	7.10143	7.49296	7.67712	7.36269	7.24112	1824	1698	1077	1121	2012	1592	1501	1302
ENSMUSG00000022359	Wdyhv1	-0.442849	0.853916	-0.287189	0.949357	-1.0268	0.999891	3.84928	2.82248	3.10967	3.55252	3.4105	3.19921	3.20252	2.79094	4.32535	2.4142	3.99674	2.97301	173	133	61	55	222	40	144	66
ENSMUSG00000080461	Gm22488	0.697269	0.885183	0.284979	0.974361	-0.0249193	0.999891	2.00432	1.9794	1.69442	0.997152	1.97614	1.75287	1.17713	1.52805	2.32834	2.57832	0.787459	1.39489	62	47	14	22	54	45	14	21
ENSMUSG00000022358	Fbxo32	-0.102396	0.933597	-0.551771	0.503893	-0.405885	0.999891	5.26385	4.85797	5.40974	5.51213	5.55162	5.40761	4.96443	5.2615	5.11749	4.76366	5.40085	5.62632	774	625	210	312	386	210	384	424
ENSMUSG00000037119	D15Ertd621e	-0.0169482	0.987342	-0.0813082	0.952883	-0.211731	0.999891	6.87836	6.66663	6.74793	6.76488	6.6639	6.8513	6.82867	6.83391	6.90949	6.49138	6.77039	6.76415	1677	1705	768	931	1342	699	995	935
ENSMUSG00000062373	Tmem65	-1.01874	0.422528	1.01334	0.281646	0.0768068	0.999891	5.07557	5.15238	4.13904	5.15778	4.10528	4.68641	5.29819	4.20317	5.39706	5.00781	5.6287	4.47517	282	378	265	149	469	249	450	190
ENSMUSG00000037085	Trmt12	0.420136	0.897573	-0.723366	0.842201	-0.115405	0.999891	2.6944	2.579	3.30236	2.88223	3.60193	3.07739	3.35613	2.98175	2.27602	1.08358	3.05265	2.76709	198	122	68	63	52	15	74	57
ENSMUSG00000037075	Rnf139	-0.439425	0.752875	0.125358	0.972479	-0.148508	0.999891	5.03282	4.88431	4.75895	5.19838	3.81487	4.8543	5.02461	5.35502	5.20754	4.74995	5.3971	4.98373	230	425	219	333	411	208	383	271
ENSMUSG00000050891	Tatdn1	-0.96765	0.690125	0.0538647	0.993392	-0.679317	0.999891	3.32516	2.64585	2.59198	3.55963	1.31383	3.79879	2.89387	3.33647	2.69003	2.44855	3.29729	3.81948	38	203	49	81	70	41	88	120
ENSMUSG00000022354	Ndufb9	0.611662	0.565004	-0.0992638	0.972693	0.327065	0.999891	5.28233	5.60939	5.70865	5.09699	5.87013	5.21885	5.35658	5.53327	5.35669	5.83193	4.42223	5.56752	966	548	276	377	456	442	194	407
ENSMUSG00000022353	Mtss1	0.0145145	0.986169	-0.161568	0.79006	-0.0689345	0.999891	7.8316	7.76267	7.92423	7.90972	8.04032	7.87482	7.87816	7.79822	7.78914	7.64045	7.91504	7.90655	4359	3469	1591	1818	2471	1552	2202	2066
ENSMUSG00000022351	Sqle	0.426378	0.597459	0.468163	0.55111	0.592171	0.752635	5.3945	5.98667	5.5185	5.09213	5.69465	5.38911	5.86076	5.32451	5.41229	6.10926	4.99297	5.19956	855	617	392	326	474	536	289	315
ENSMUSG00000022350	E430025E21Rik	-0.171052	0.77988	0.266581	0.631453	0.368778	0.832795	6.87057	7.23935	6.97277	7.14382	7.00693	7.06669	7.20025	6.9412	6.64648	7.28053	7.13207	7.15915	2128	1980	994	1003	1118	1209	1279	1230
ENSMUSG00000059586	Nsmce2	0.278517	0.815018	-0.292445	0.846995	0.0832895	0.999891	4.759	4.84229	5.13473	4.85622	4.98344	4.67501	5.01805	5.28884	4.85754	4.66485	5.07026	4.62517	521	375	218	318	322	196	305	211
ENSMUSG00000032501	Trib1	0.117428	0.921286	-0.823346	0.217681	-0.800062	0.484627	5.80943	5.00937	5.83272	5.71529	5.93276	5.99116	5.34614	5.73229	5.61017	4.59756	5.58986	5.84014	1009	938	274	433	544	187	438	492
ENSMUSG00000072568	Fam84b	0.0312306	0.996078	1.08833	0.504949	0.265605	0.999891	3.84226	4.10787	3.01954	2.98831	2.49164	3.70467	4.267	3.46988	4.00207	3.96396	3.46406	2.3737	90	190	129	89	177	120	99	43
ENSMUSG00000022346	Myc	0.081557	0.954301	-0.824897	0.260422	-0.108867	0.999891	4.91175	4.80289	5.62778	5.54623	5.84005	5.14359	4.5749	5.38489	4.65222	5.01356	5.60617	5.49513	946	520	160	340	279	250	443	387
ENSMUSG00000097039	Pvt1	-0.11629	0.926873	-0.317579	0.806483	0.0137731	0.999891	5.07705	5.09083	5.40841	5.5247	5.5121	5.39839	5.04412	5.30679	4.67765	5.15028	5.60292	5.45371	753	621	222	322	284	275	442	376
ENSMUSG00000098308	Gm27782	1.10167	0.911774	0.283285	0.988422	1.74792	0.999891	-1.12404	0.623888	0.340603	-0.761066	1.12715	0.0998042	-0.102389	-0.552071	-2.37537	1.32458	-2.37537	0.436356	33	13	5	4	0	18	0	10
ENSMUSG00000022378	Fam49b	-0.182949	0.736052	0.193888	0.759489	0.0302312	0.999891	7.83057	7.8608	7.66691	7.84986	7.46577	7.67741	7.77001	7.84886	7.97189	7.94791	7.86102	7.84088	2926	3025	1476	1883	2805	1921	2121	1974
ENSMUSG00000022377	Asap1	0.133442	0.794139	-0.0943729	0.903088	0.11314	0.999891	8.03143	8.14457	8.23894	8.1055	8.13132	8.14291	8.16778	8.34201	7.91208	8.12295	7.99835	8.20715	4643	4178	1945	2651	2691	2169	2333	2545
ENSMUSG00000015002	Efr3a	0.0911992	0.909803	-0.14633	0.876213	0.00629266	0.999891	6.50491	6.5112	6.65753	6.56634	6.65356	6.50119	6.34534	6.6668	6.5144	6.66394	6.51451	6.62181	1665	1337	549	829	1020	788	833	847
ENSMUSG00000036944	Tmem71	-0.785742	0.682651	0.183459	0.972328	-0.0263665	0.999891	3.17802	3.15166	2.9682	3.75394	2.63869	3.26156	3.03058	3.3011	3.14861	3.31527	4.11087	3.33007	100	139	54	79	97	76	156	85
ENSMUSG00000072501	Phf20l1	-0.34638	0.543773	0.119719	0.903088	-0.0615732	0.999891	7.0365	6.97493	6.85521	7.20159	6.91324	7.23542	7.04265	6.79788	6.80835	6.90873	7.27665	7.12598	1994	2226	891	908	1251	934	1414	1202
ENSMUSG00000053469	Tg	-1.64483	0.793755	2.87683	0.6141	0.784081	0.999891	1.11503	1.89911	-0.977721	0.667105	-1.98236	1.80962	1.58497	0.228177	0.234531	2.26798	0.876215	0.766653	1	49	19	8	11	36	15	13
ENSMUSG00000022372	Sla	-0.373583	0.440391	-0.259234	0.564908	-0.273653	0.957852	8.63627	8.36262	8.62185	8.99544	8.39636	8.7264	8.36039	8.82002	8.54116	8.36641	8.84881	9.12957	5580	6262	2223	3693	4163	2568	4208	4825
ENSMUSG00000005125	Ndrg1	-0.687095	0.902004	-1.15063	0.861205	-0.707957	0.999891	1.44836	0.740405	1.89104	2.57813	2.73338	2.33928	1.65433	0.0690498	-0.455329	-0.79076	3.10868	1.87739	107	72	20	7	6	3	77	30
ENSMUSG00000013846	St3gal1	0.636296	0.43192	-0.738294	0.178753	-0.25341	0.999891	5.98329	5.72988	6.46817	5.83188	6.61322	6.23338	5.76992	6.30996	5.68731	5.69914	5.68814	5.97134	1619	1110	368	647	574	403	469	539
ENSMUSG00000022335	Zfat	-1.4036	0.457494	1.21865	0.452056	0.0879557	0.999891	3.50649	3.59445	2.3758	3.77939	2.23846	3.60399	3.56866	2.60039	3.44957	3.6612	3.14485	4.24733	75	177	79	48	120	97	79	162
ENSMUSG00000093387	Gm20732	-9.02488	0.328839	6.56626	0.314325	-0.837294	0.999891	1.02818	0.190889	-6.37537	2.64951	-2.37537	2.01663	0.862356	-2.37537	-1.42818	-0.260299	3.60058	-0.371545	0	57	11	0	2	5	109	5
ENSMUSG00000088895	Gm22519	-1.13752	0.883599	0.468799	0.974341	0.773771	0.999891	-0.403677	0.370094	-0.0987049	1.03881	0.714677	0.188066	0.110018	-0.837243	-0.455329	0.897175	0.787459	1.45719	24	14	6	3	6	13	14	22
ENSMUSG00000047921	Trappc9	0.0467268	0.970079	0.217025	0.856351	0.344275	0.999891	5.72962	6.0739	5.85687	5.81015	5.90687	5.81871	6.27	5.81299	5.64411	5.85772	5.54995	6.0391	991	832	521	458	557	450	426	565
ENSMUSG00000068391	Chrac1	-0.176364	0.90536	-0.165317	0.947111	-0.0528336	0.999891	4.63069	4.57785	4.74317	4.91953	4.79558	4.36529	4.48256	4.70743	4.87523	4.6866	5.20058	4.59085	457	302	150	212	326	199	334	206
ENSMUSG00000036698	Ago2	-0.222536	0.646409	-0.0671339	0.952883	-0.245597	0.999891	7.51985	7.27425	7.34138	7.56392	7.22048	7.59	7.32115	7.45825	7.44859	7.22958	7.5336	7.59637	2468	2847	1081	1436	1951	1167	1690	1666
ENSMUSG00000022607	Ptk2	-1.34052	0.817458	0.877074	0.925237	0.565376	0.999891	0.649856	1.21523	0.338158	1.67868	0.865653	1.31695	1.65433	0.0690498	-0.00339134	0.897175	1.11378	2.2024	27	34	20	7	9	13	18	38
ENSMUSG00000036661	Dennd3	0.552304	0.79482	1.00615	0.571598	1.27318	0.82003	3.09986	4.37304	3.36689	2.81458	3.07043	2.72584	4.34249	3.66337	3.44957	4.42716	1.88652	3.42665	136	95	136	102	120	166	32	91
ENSMUSG00000079020	Slc45a4	-0.433946	0.671769	1.14352	0.0738915	0.535905	0.984604	5.47607	6.01197	4.86846	5.3024	4.89842	4.90075	5.89698	4.85499	5.89888	6.12528	5.44141	5.16264	491	439	402	235	665	542	395	307
ENSMUSG00000059895	Ptp4a3	-1.13281	0.838874	0.42073	0.973005	-0.642589	0.999891	2.17522	1.53263	1.1119	2.24471	-2.37537	1.27726	1.58497	2.20055	2.80527	1.65388	2.35648	2.23833	0	33	19	36	76	23	45	39
ENSMUSG00000072487	Mroh5	-6.28344	0.580786	4.90425	0.694288	-1.38758	0.999891	-0.0835378	-1.47112	-6.37537	-0.0919264	-2.37537	-2.37537	-0.652937	-2.37537	1.05025	-1.15328	-2.37537	1.03524	0	0	3	0	21	2	0	16
ENSMUSG00000022602	Arc	0.0455659	1	0.386627	0.976965	1.47282	0.999891	0.311778	1.7846	1.39797	1.3524	2.10316	1.3932	1.8444	0.371483	-2.37537	1.87206	2.19333	-0.169745	68	36	23	9	0	27	40	6
ENSMUSG00000046380	Jrk	1.78172	0.676643	-1.79486	0.694173	0.777158	0.999891	0.896564	1.67372	3.46859	1.68686	4.02199	1.94244	1.35432	2.6292	-2.37537	2.06153	2.50305	0.164903	266	54	16	49	0	31	50	8
ENSMUSG00000056665	Them6	0.358684	0.944061	-1.52647	0.71373	0.074967	0.999891	1.05302	1.12799	2.65445	2.29577	2.31044	1.06056	2.06421	3.00392	1.28014	-0.79076	2.38701	2.3076	79	28	27	64	25	3	46	41
ENSMUSG00000022587	Ly6e	0.792601	0.0895079	0.450639	0.240045	0.264725	0.999891	7.92923	8.19395	7.74331	6.95071	7.59163	7.85094	7.96688	7.88514	8.00592	8.39091	6.97138	6.93396	3193	3412	1692	1931	2872	2612	1144	1052
ENSMUSG00000022586	Ly6i	6.70329	0.440391	2.49348	0.646101	1.0636	0.999891	1.75781	2.8214	0.327924	-6.37537	-2.37537	1.35558	2.2989	1.46552	2.1938	3.25832	-2.37537	-2.37537	0	35	32	21	49	73	0	0
ENSMUSG00000047003	Zfp41	-2.86972	0.510934	3.32868	0.349799	-0.321312	0.999891	2.688	2.36668	-0.961992	1.90773	-2.37537	3.05409	2.06421	0.371483	2.30242	2.69737	1.65527	2.23833	0	120	27	9	53	49	27	39
ENSMUSG00000000934	Top1mt	-0.149984	0.954258	-0.247029	0.952883	-0.0368263	0.999891	3.50002	3.46319	3.71022	3.86021	2.98504	3.03041	3.53228	4.23164	3.89339	3.44003	4.147	3.54612	128	118	77	152	164	83	160	99
ENSMUSG00000047591	Mafa	0.48735	0.975436	-0.154692	0.996093	5.63197	0.999891	-6.37537	-0.743405	-0.588713	-1.07606	-2.37537	-2.37537	0.459166	0.621374	-2.37537	-2.37537	-2.37537	0.164903	0	0	8	11	0	0	0	8
ENSMUSG00000075600	Zc3h3	-0.793148	0.680178	0.20704	0.96672	0.2118	0.999891	3.20902	3.42082	3.21378	4.00693	3.57295	3.62786	3.8895	2.79094	2.69003	2.80734	4.17351	3.85463	194	180	99	55	70	53	163	123
ENSMUSG00000022575	Gsdmd	0.0338199	0.97534	0.275018	0.705122	0.182775	0.999891	6.41342	6.59619	6.32117	6.28735	6.30835	6.28807	6.50171	6.34077	6.53542	6.68929	6.43456	6.13036	1310	1153	612	661	1035	802	788	602
ENSMUSG00000098678	Mroh6	-6.56417	0.493777	6.81336	0.377952	-0.235465	0.999891	0.673452	0.437986	-6.37537	0.188797	-2.37537	-0.740882	1.07964	-2.37537	1.56815	-0.0538645	0.365071	0.436356	0	6	13	0	31	6	10	10
ENSMUSG00000022574	Naprt	-0.181585	0.956488	-0.512069	0.889883	-1.35797	0.942189	3.54775	2.18978	2.70185	2.88343	1.81227	3.71956	2.60948	3.3189	3.40154	1.76709	3.01405	2.81545	55	192	40	80	116	25	72	59
ENSMUSG00000055762	Eef1d	-0.00241656	1	0.0367293	0.984345	-0.0662814	0.999891	6.38807	6.32178	6.28506	6.28747	6.26486	6.37172	6.4343	6.31218	6.41054	6.20781	6.03993	6.50501	1271	1222	584	648	949	574	599	781
ENSMUSG00000103906	TIGD5	-0.700371	0.914872	0.908235	0.917107	0.820373	0.999891	0.698262	1.51863	0.6104	1.31077	0.485136	0.349876	2.20955	1.01981	1.22601	0.56277	1.60421	1.19001	20	16	30	15	24	10	26	18
ENSMUSG00000022571	Pycrl	2.07237	0.420867	-0.692849	0.83268	0.744818	0.999891	2.50711	3.25193	3.94478	1.8724	4.49327	3.16699	3.62158	3.08934	1.43132	2.83357	2.12253	1.73377	370	130	82	68	28	54	38	27
ENSMUSG00000022570	Tsta3	-0.473025	0.747431	0.264719	0.908857	-0.175985	0.999891	4.22965	4.05366	3.78894	4.26197	3.43486	4.28751	4.11537	4.11426	4.19757	4.02214	4.51499	3.98722	176	286	116	140	203	125	207	135
ENSMUSG00000050846	Zfp623	0.176261	0.906875	-0.708012	0.494929	-0.146362	0.999891	4.24072	4.09436	4.80237	4.62611	4.85395	4.28251	4.23339	4.76698	4.22543	3.97578	4.74451	4.51965	476	285	126	221	207	121	243	196
ENSMUSG00000034429	Zfp707	-1.39276	0.55721	0.5593	0.880787	-0.219518	0.999891	2.73965	2.52014	1.96084	3.3536	1.88479	2.1762	2.64399	2.16164	3.20567	2.4821	2.99436	3.68276	58	64	41	35	101	42	71	109
ENSMUSG00000098176	Ccdc166	-3.28195	0.420867	2.64691	0.439426	0.0579363	0.999891	1.87646	1.9344	-0.712516	2.56943	0.134838	1.42986	2.16271	-1.19303	2.32834	1.82053	2.97439	2.12775	15	37	29	2	54	26	70	36
ENSMUSG00000046761	Fam83h	-0.0960264	0.985806	-0.962786	0.807666	0.460323	0.999891	1.38673	1.84705	2.80984	2.90586	1.81227	1.80962	2.34158	3.45386	1.05025	1.32458	3.01405	2.86225	55	49	33	88	21	18	72	61
ENSMUSG00000022568	Scrib	-0.271657	0.754604	-0.436576	0.57343	0.0693692	0.999891	5.57171	5.64108	6.07765	6.34931	6.27163	5.31018	5.7101	5.85628	5.80507	5.58024	6.52655	6.15406	1277	584	353	472	623	371	840	612
ENSMUSG00000002524	Puf60	-0.230301	0.724562	0.161458	0.862231	0.09053	0.999891	6.75776	6.84829	6.68684	6.91714	6.48592	6.70097	6.75361	6.87207	6.81753	6.94076	6.74705	7.07349	1482	1536	729	956	1259	955	979	1159
ENSMUSG00000075590	Nrbp2	-7.84384	0.440391	4.64814	0.610838	-1.56735	0.999891	-0.159881	-1.72723	-6.37537	1.46847	-2.37537	-0.319771	-0.351559	-2.37537	0.438715	-2.37537	1.65527	1.45719	0	9	4	0	13	0	27	22
ENSMUSG00000022565	Plec	0.0641618	0.903357	-0.31081	0.331638	-0.238381	0.936816	10.8785	10.6401	10.9509	10.8867	10.9162	11.0163	10.7883	10.9851	10.7262	10.4754	11.0385	10.7174	32018	30633	11968	16568	18939	11083	19203	14507
ENSMUSG00000063268	Parp10	0.82858	0.50539	0.539022	0.673857	1.01116	0.533662	4.87504	5.8862	5.34718	4.5186	5.56639	4.75304	5.47633	5.09593	5.00546	6.21032	5.02244	3.77125	782	396	300	278	357	575	295	116
ENSMUSG00000022564	Grina	0.304162	0.588552	0.29099	0.610838	0.594835	0.279722	6.48854	7.08337	6.79238	6.48822	6.83457	6.53734	6.97817	6.75277	6.44353	7.18444	6.61465	6.35559	1888	1371	852	880	971	1131	893	704
ENSMUSG00000071724	Smpd5	-0.264767	0.967274	1.76806	0.733051	1.52809	0.999891	1.07055	2.59864	0.830584	1.09535	-1.01603	0.424448	2.06421	1.80554	1.69312	3.05038	1.55128	0.766653	5	17	27	27	34	63	25	13
ENSMUSG00000022562	Oplah	-0.241974	0.88565	0.713572	0.55561	0.230473	0.999891	4.35054	4.58101	3.86744	4.10942	3.67872	4.41186	4.53867	4.07291	4.31242	4.64277	4.41484	3.75894	209	312	156	136	220	193	193	115
ENSMUSG00000034259	Exosc4	0.1354	0.973134	-1.23585	0.624928	-1.1034	0.999891	3.01998	1.91658	3.15242	3.01703	2.50704	3.53834	2.57412	3.64937	2.30242	0.993387	3.23152	2.83904	91	169	39	101	53	14	84	60
ENSMUSG00000022561	Gpaa1	-0.509677	0.635641	0.189262	0.927663	0.41044	0.999891	4.53702	4.94746	4.7582	5.26787	5.09209	4.57215	4.95071	4.33144	4.5235	4.96098	5.51236	4.98901	562	349	208	163	255	241	415	272
ENSMUSG00000022551	Cyc1	0.262027	0.800281	0.0620531	0.978894	0.34956	0.999891	4.92836	5.27792	5.21586	4.95384	5.23071	5.03473	5.30359	5.21474	4.83059	5.26555	4.97801	4.9462	619	482	266	302	316	298	286	264
ENSMUSG00000022552	Sharpin	0.794777	0.420867	-0.137878	0.94903	-0.00910226	0.999891	5.08059	5.07149	5.20937	4.41459	5.13732	5.08157	5.08865	5.29335	5.09502	5.06981	4.3849	4.46763	580	498	229	319	380	260	189	189
ENSMUSG00000022553	Maf1	0.082014	0.950908	-0.201225	0.892021	0.0861884	0.999891	5.02767	5.11386	5.31508	5.23307	5.34436	5.04953	5.15597	5.29784	5.02144	5.08627	5.43777	5.00994	670	487	240	320	361	263	394	276
ENSMUSG00000022554	Hgh1	-0.481394	0.955027	0.905445	0.937366	-1.13374	0.999891	2.50075	1.36701	0.461564	0.942957	-2.37537	1.50051	1.65433	1.58798	3.14861	1.24864	-2.37537	2.00799	0	39	20	23	97	17	0	33
ENSMUSG00000022558	Mroh1	-0.30232	0.512902	0.233739	0.606722	0.0967275	0.999891	7.97446	8.07119	7.83745	8.13977	7.83906	8.14464	8.11031	7.8381	7.78271	8.03314	8.17657	8.10384	3791	4183	1869	1869	2460	2038	2640	2369
ENSMUSG00000022557	Bop1	-0.053745	0.973806	0.18221	0.920528	-0.136905	0.999891	5.11161	4.9747	4.79249	4.84624	4.92732	5.08732	5.00483	4.65936	5.15056	4.96098	4.59562	5.07596	501	500	216	205	395	241	219	289
ENSMUSG00000034161	Scx	-6.09291	0.553147	5.68714	0.55561	-1.21673	0.999891	0.528496	-0.688234	-6.37537	-0.282459	-2.37537	1.10658	-0.652937	-2.37537	0.120469	-0.0538645	-2.37537	0.861847	0	29	3	0	10	6	0	14
ENSMUSG00000022556	Hsf1	-0.12358	0.941737	-0.0895253	0.975785	-0.483826	0.999891	4.8387	4.35487	4.4444	4.56798	4.68485	4.87771	4.67842	4.17414	4.81692	3.97578	4.72672	4.41366	423	432	172	146	313	121	240	182
ENSMUSG00000022555	Dgat1	-0.138966	0.934822	-0.305557	0.875167	-0.150735	0.999891	4.38977	4.23903	4.54459	4.68355	4.2902	4.29747	4.45367	4.7863	4.50088	4.02214	4.32309	4.98901	321	288	147	224	251	125	181	272
ENSMUSG00000022559	Fbxl6	0.0558048	0.986169	-0.0159455	0.999168	-0.489478	0.999891	4.01457	3.5251	3.54104	3.48524	3.49015	4.14041	3.83078	3.63524	3.91065	3.19902	2.61044	4.05928	183	258	95	100	166	70	54	142
ENSMUSG00000022560	Slc52a2	-0.373454	0.899943	0.77553	0.790394	0.0283239	0.999891	3.32766	3.35598	2.58045	2.95391	2.37899	3.25136	3.20252	2.84106	3.44957	3.53899	1.65527	3.66967	83	138	61	57	120	89	27	108
ENSMUSG00000022550	Adck5	-2.61138	0.50539	1.24962	0.798463	-0.097056	0.999891	1.85439	1.75733	0.507715	3.11909	1.4791	1.96759	1.8444	-1.66632	1.87999	1.82053	3.68899	2.27338	43	55	23	1	39	26	116	40
ENSMUSG00000034022	Cpsf1	0.110608	0.914872	-0.188224	0.876213	-0.0285547	0.999891	5.93314	5.90459	6.09281	5.9822	6.32365	5.87796	5.90055	5.81925	5.99507	5.91719	6.1729	5.77131	1324	867	403	460	711	469	657	469
ENSMUSG00000063354	Slc39a4	6.02866	0.589858	0.431552	0.984574	1.19659	0.999891	-1.11175	0.0848402	-0.346712	-6.37537	-2.37537	-0.446956	0.606442	0.834303	-0.861261	-0.0538645	-2.37537	-2.37537	0	8	9	13	4	6	0	0
ENSMUSG00000059323	Tonsl	0.306725	0.725206	0.101347	0.96151	0.185539	0.999891	5.68074	5.86628	5.76493	5.4582	5.61517	5.72593	5.70193	5.91303	5.64411	6.02071	5.24292	5.65651	809	780	351	491	557	504	344	433
ENSMUSG00000053929	Cyhr1	0.338184	0.741416	-0.0975885	0.970357	0.198666	0.999891	5.22952	5.42819	5.52578	5.18759	5.56271	5.39144	5.5188	5.49856	5.06063	5.3452	4.76209	5.52816	780	618	309	368	371	315	246	396
ENSMUSG00000004187	Kifc2	0.337808	0.955054	-0.309654	0.974774	1.16261	0.999891	0.795919	1.95853	2.26818	1.93037	2.63869	1.66333	2.16271	1.90313	-0.644065	1.87206	2.84842	-0.371545	100	44	29	29	5	27	64	5
ENSMUSG00000033819	Ppp1r16a	-0.990155	0.58702	1.36391	0.383104	0.57991	0.999891	3.26893	3.84884	2.48493	3.47508	2.49164	3.56331	3.31388	2.57099	2.96251	4.26315	3.16261	3.77125	90	172	66	47	85	148	80	116
ENSMUSG00000022546	Gpt	-0.487874	0.944096	-0.014775	0.999969	-0.0890787	0.999891	1.03527	0.946186	0.960962	1.44884	0.212033	0.748545	0.975085	1.64552	1.47839	1.16847	2.15836	0.436356	16	22	12	24	29	16	39	10
ENSMUSG00000019080	Mfsd3	-0.630054	0.88733	-1.20765	0.797777	-0.261552	0.999891	1.21444	0.952889	2.16054	2.79059	1.86102	1.99232	1.07964	2.51033	-0.00339134	1.08358	3.31327	2.08893	57	56	13	45	9	15	89	35
ENSMUSG00000033762	Recql4	1.22266	0.70648	-0.876891	0.846387	-0.610212	0.999891	3.01191	2.4017	3.27859	2.05593	3.36052	3.17781	3.2481	3.24636	2.89473	0.56277	-0.0598268	2.95153	167	131	63	76	81	10	7	65
ENSMUSG00000033728	Lrrc14	0.174026	0.949372	-0.568146	0.836962	-0.316998	0.999891	3.40544	3.08844	3.65658	3.48256	4.00039	3.94528	3.22549	3.24636	2.60775	3.00494	3.16261	3.78346	262	225	62	76	66	61	80	117
ENSMUSG00000033707	Lrrc24	0.301327	0.899626	-0.578294	0.817552	-0.329226	0.999891	3.44385	3.11462	3.69291	3.39159	3.33486	3.01843	3.29229	4.0195	3.81305	2.98167	3.09024	3.68276	164	117	65	131	155	60	76	109
ENSMUSG00000033697	Arhgap39	0.0876495	0.913508	-0.208466	0.790614	0.0323078	0.999891	7.1343	7.1666	7.37507	7.28742	7.48486	7.24702	7.30506	7.25721	7.01501	7.01857	7.01601	7.51907	2965	2244	1069	1249	1444	1008	1180	1579
ENSMUSG00000022526	Zfp251	0.0393332	0.994275	-0.0396786	0.994009	0.344355	0.999891	3.35384	3.69819	3.73787	3.69854	4.33403	3.84703	3.80051	2.73901	2.66989	3.6316	3.10868	4.14695	331	210	93	53	69	95	77	151
ENSMUSG00000033669	Zfp7	-2.77537	0.587724	2.39686	0.664411	0.204615	0.999891	1.42131	1.62592	-0.770932	2.00444	0.355037	2.26004	1.58497	-2.37537	-0.138893	1.82053	2.63609	1.1147	18	68	19	0	8	26	55	17
ENSMUSG00000055041	Commd5	-1.05796	0.803848	1.24435	0.806483	-0.153296	0.999891	2.95859	2.8053	1.56095	2.61891	-1.98236	3.33105	2.50069	2.6292	2.5428	3.11597	1.37974	3.33007	1	146	37	49	63	66	22	85
ENSMUSG00000003970	Rpl8	0.288805	0.477289	-0.129128	0.80255	0.0412	0.999891	8.65109	8.69229	8.82142	8.53261	8.82124	8.65391	8.68643	8.82275	8.64955	8.69936	8.43626	8.62436	7492	5955	2787	3700	4488	3235	3161	3399
ENSMUSG00000054967	Zfp647	-6.19136	0.576599	6.78642	0.522979	2.38432	0.999891	-1.97328	0.411045	-6.37537	-0.184014	-2.37537	-0.586446	-0.652937	-2.37537	-2.37537	1.24864	-2.37537	0.951147	0	7	3	0	0	17	0	15
ENSMUSG00000063236	1110038F14Rik	0.365034	0.83286	-0.157834	0.96687	-0.188487	0.999891	4.3487	4.16021	4.31804	3.95301	3.76451	4.3841	4.09056	4.7474	4.33817	4.25346	4.36203	3.42665	222	306	114	218	224	147	186	91
ENSMUSG00000033565	Rbfox2	-1.92924	0.801062	2.16828	0.820386	0.248508	0.999891	1.17442	1.42292	-0.745353	1.18389	-2.37537	1.91684	1.43537	0.501832	0.120469	1.59376	-2.37537	2.23833	0	53	17	10	10	22	0	39
ENSMUSG00000022443	Myh9	-0.00140246	1	-0.168568	0.425198	-0.0754977	0.999891	12.4489	12.3734	12.542	12.5434	12.4882	12.4736	12.4408	12.594	12.4239	12.3028	12.58	12.5059	95198	84124	37628	50539	61437	39338	55905	50119
ENSMUSG00000084497	Gm22107	-5.61474	0.587724	6.80403	0.494929	1.46609	0.999891	-1.03743	0.42866	-6.37537	-0.760634	-2.37537	-0.202896	0.975085	-2.37537	-1.11705	0.126695	-2.37537	0.436356	0	10	12	0	3	7	0	10
ENSMUSG00000005354	Txn2	0.334314	0.654345	0.0280134	0.988496	0.537182	0.734914	5.53175	6.06894	6.04092	5.70661	6.05303	5.59685	5.92882	6.03647	5.47455	6.20279	5.61587	5.80164	1097	713	411	535	495	572	446	479
ENSMUSG00000016552	Foxred2	-0.277912	0.949712	-0.0819187	0.992079	0.68437	0.999891	1.76156	2.44593	2.52785	2.80577	2.95167	2.43257	2.97744	2.03817	0.776644	1.76709	3.52023	1.51691	125	77	52	32	17	25	103	23
ENSMUSG00000016554	Eif3d	0.028945	0.975876	0.177293	0.829463	0.0399462	0.999891	6.74723	6.78718	6.60988	6.58094	6.53745	6.62691	6.79259	6.68578	6.86369	6.78649	6.58861	6.57867	1536	1459	749	840	1300	858	877	822
ENSMUSG00000097057	Gm17638	-7.76831	0.439103	2.78388	0.818851	-4.06401	0.999891	0.472526	-3.59149	-6.37537	1.39294	-2.37537	0.0998042	-1.55436	-2.37537	1.05025	-2.37537	2.00934	0.664731	0	13	1	0	21	0	35	12
ENSMUSG00000016637	Ift27	-0.0638216	0.989775	-0.771748	0.831375	-1.08459	0.999891	2.9653	1.88071	2.65246	2.71628	3.09102	2.31987	2.1143	2.12164	3.46133	1.76709	2.55774	2.92972	138	71	28	34	121	25	52	64
ENSMUSG00000071715	Ncf4	0.14962	0.89163	0.585524	0.423043	0.683987	0.570585	5.38785	6.07183	5.48631	5.33669	5.5235	5.4122	6.07194	5.45898	5.37546	6.07943	5.01269	5.6127	759	627	454	358	462	525	293	420
ENSMUSG00000071714	Csf2rb2	0.201527	0.64237	-0.0244868	0.983724	0.0648718	0.999891	8.14391	8.20879	8.23327	8.03174	8.23697	8.2445	8.31827	8.23126	8.03721	8.09273	8.01799	8.04737	4996	4483	2159	2455	2935	2124	2365	2278
ENSMUSG00000071713	Csf2rb	0.0642439	0.883599	-0.220472	0.462067	-0.233911	0.773242	9.7833	9.54939	9.76986	9.70562	9.70783	9.8342	9.55932	9.83022	9.73104	9.54011	9.67807	9.73328	13854	13499	5105	7440	9500	5795	7478	7333
ENSMUSG00000071711	Mpst	0.62648	0.839525	0.427	0.932777	0.945579	0.999891	2.35611	3.30169	2.87469	2.24821	1.93119	2.43257	2.8649	3.50139	2.37883	3.67577	1.37974	2.86225	60	77	48	91	56	98	22	61
ENSMUSG00000033287	Kctd17	-0.158451	0.973806	0.676788	0.88592	0.048331	0.999891	2.46964	2.51797	1.84119	1.99964	1.44753	2.31987	2.60948	2.27537	2.69003	2.51489	1.37974	2.5268	42	71	40	38	70	43	22	48
ENSMUSG00000033220	Rac2	0.292342	0.596249	0.0452082	0.974341	0.0867581	0.999891	6.93043	7.01719	6.97198	6.67964	6.91829	6.75163	6.94914	7.02895	7.09458	7.08558	6.58861	6.77029	2001	1591	835	1066	1526	1056	877	939
ENSMUSG00000018008	Cyth4	0.285275	0.507137	0.21011	0.621848	0.278601	0.844693	8.47662	8.75522	8.54511	8.25983	8.50963	8.34721	8.63534	8.5815	8.5972	8.86668	8.29902	8.22125	6036	4814	2690	3130	4328	3633	2874	2570
ENSMUSG00000018169	Mfng	0.840025	0.913606	-0.263289	0.98524	1.51894	0.999891	-0.264046	1.25489	1.51818	0.678157	1.08672	0.860219	1.65433	1.99455	-2.37537	0.993387	0.482814	1.1147	32	24	20	31	0	14	11	17
ENSMUSG00000033128	Gga1	0.0125921	0.995708	0.180298	0.865621	0.294473	0.999891	6.04679	6.34126	6.16096	6.14837	6.08801	6.20589	6.48277	6.2393	5.87489	6.19269	6.08019	6.22068	1124	1089	604	616	654	568	616	641
ENSMUSG00000099267	Mir6955	0.0653279	1	-6.13204	0.595271	-5.70328	0.999891	-0.672091	-6.37537	-0.243335	-0.308663	0.766778	0.495354	-2.37537	-1.66632	-2.37537	-2.37537	-0.433748	0.307004	25	18	0	1	0	0	5	9
ENSMUSG00000022436	Sh3bp1	0.289949	0.781524	-0.0938238	0.972428	-0.272171	0.999891	5.56573	5.29356	5.38738	5.09743	5.57372	5.35853	5.32502	5.18109	5.75816	5.27516	4.77369	5.37521	786	604	270	295	603	300	248	356
ENSMUSG00000068220	Lgals1	0.133214	0.826008	-0.00506707	0.999168	0.280822	0.981029	7.01059	7.29141	7.29648	7.16326	7.34566	6.91168	7.38247	7.24795	7.10773	7.19838	7.12982	7.19958	2692	1778	1128	1241	1540	1142	1277	1265
ENSMUSG00000033099	Nol12	0.205135	0.835598	-0.124524	0.941856	-0.0134653	0.999891	5.51996	5.5065	5.63102	5.42589	5.51019	5.4573	5.59133	5.75535	5.59156	5.42931	5.51582	5.34257	752	647	325	440	537	334	416	348
ENSMUSG00000033088	Triobp	0.147501	0.863682	0.381579	0.55561	0.405851	0.939872	5.93876	6.34461	5.96303	5.81553	5.98042	5.86128	6.28375	5.95346	6.02114	6.40874	5.85576	5.78352	1043	857	526	505	724	660	527	473
ENSMUSG00000096210	H1f0	0.591583	0.608064	-0.248671	0.902349	-0.266258	0.999891	4.72057	4.45431	4.70298	4.1114	4.92446	4.79931	4.31062	4.45728	4.65735	4.6052	3.82899	4.37384	500	409	133	178	280	188	128	177
ENSMUSG00000006378	Gcat	0.972261	0.918132	0.0110722	1	-0.60909	0.999891	0.966244	0.357154	0.346082	-0.626179	-2.37537	1.78153	0.975085	1.46552	-0.288453	-0.0538645	-2.37537	0.555058	0	48	12	21	7	6	0	11
ENSMUSG00000033055	Ankrd54	-0.413529	0.851471	-0.970013	0.58854	-1.15634	0.891869	4.01266	2.85632	3.82633	4.23986	4.28127	4.50071	3.31388	3.18946	3.31343	2.30595	4.64066	3.72135	319	332	66	73	109	37	226	112
ENSMUSG00000033047	Eif3l	-0.00558826	1	-0.136698	0.887975	0.124702	0.999891	6.6064	6.7311	6.8678	6.87339	6.64662	6.68968	6.82867	7.06762	6.52284	6.63253	6.9331	6.81559	1657	1524	768	1095	1026	771	1114	969
ENSMUSG00000033039	Micall1	-0.192154	0.88733	0.454437	0.691022	0.121031	0.999891	5.40516	5.52619	5.07176	5.26391	4.93018	5.82732	5.70193	5.21949	4.81692	5.34064	5.29214	5.24882	502	837	351	303	313	314	356	326
ENSMUSG00000033020	Polr2f	-0.485331	0.754237	0.281608	0.906224	0.170534	0.999891	3.91764	4.08818	3.80657	4.2919	4.11033	3.75611	3.73798	3.45386	4.0956	4.39229	4.07382	4.50497	283	197	89	88	189	162	152	194
ENSMUSG00000068206	Pick1	0.463113	0.815018	-0.635875	0.769959	-0.132566	0.999891	3.50622	3.37365	4.00953	3.54642	4.3597	3.57154	3.49495	3.57728	3.48457	3.29654	2.89165	4.02884	337	173	75	96	123	75	66	139
ENSMUSG00000042632	Pla2g6	0.531416	0.653184	-0.885552	0.358308	-0.270699	0.999891	4.56352	4.29282	5.17837	4.64696	5.10226	4.48772	4.66167	5.26609	4.65735	3.84005	4.93217	4.31618	566	329	170	313	280	110	277	170
ENSMUSG00000042622	Maff	0.484528	0.679699	-0.570711	0.6098	-0.060557	0.999891	4.56191	4.50136	5.07207	4.58754	5.28754	4.84075	4.67007	4.83039	4.23916	4.33835	4.53557	4.6587	644	421	171	231	209	156	210	216
ENSMUSG00000009035	Tmem184b	-0.0912677	0.912087	-0.00183497	0.999969	0.194224	0.999891	6.42344	6.61767	6.6195	6.71077	6.79591	6.51512	6.66606	6.41917	6.33103	6.57344	6.74557	6.68011	1838	1350	686	698	898	740	978	882
ENSMUSG00000022433	Csnk1e	-0.0794131	0.928734	-0.0458699	0.977867	-0.119008	0.999891	6.40271	6.2837	6.32957	6.40899	6.26372	6.49903	6.44657	6.40049	6.30516	6.10926	6.41432	6.40976	1270	1335	589	689	882	536	777	731
ENSMUSG00000055065	Ddx17	-0.0373287	0.951665	-0.129867	0.828583	-0.0858946	0.999891	8.02803	7.94213	8.072	8.10933	8.13163	8.06128	7.97368	8.01088	7.99585	7.9122	8.08992	8.13037	4644	3948	1700	2107	2852	1874	2486	2413
ENSMUSG00000022428	Cby1	0.0674927	0.990632	1.13298	0.735195	0.785618	0.999891	2.53867	3.32429	2.19131	2.12381	2.75933	3.34071	2.95011	1.40015	0.850061	3.6612	2.08578	2.27338	109	147	51	20	18	97	37	40
ENSMUSG00000022427	Tomm22	0.38971	0.732447	-0.493908	0.66491	-0.123577	0.999891	5.13074	5.00716	5.50107	5.11136	5.23302	5.49455	5.27084	5.74222	4.65735	4.70803	5.09358	5.14382	620	664	260	436	280	202	310	303
ENSMUSG00000022426	Josd1	0.182457	0.892893	-0.152611	0.946752	-0.174601	0.999891	5.02749	4.85289	5.00551	4.82305	4.85395	4.92021	4.77501	5.1615	5.14328	4.94302	5.10281	4.49758	476	445	184	291	393	238	312	193
ENSMUSG00000042535	Gtpbp1	-0.18234	0.862368	0.297713	0.78793	-0.0394742	0.999891	5.68756	5.64809	5.35037	5.53271	5.5121	5.79079	5.67298	5.17621	5.5862	5.63347	5.30418	5.74032	753	816	344	294	535	385	359	459
ENSMUSG00000042524	Sun2	-0.0276007	0.967274	-0.204322	0.67527	-0.0874515	0.999891	7.80313	7.71567	7.92	7.9476	7.83449	7.8798	7.70407	8.00403	7.72411	7.72957	8.03736	7.85397	3779	3481	1410	2097	2362	1651	2397	1992
ENSMUSG00000087543	Gm16576	0.0216031	1	1.10796	0.846995	0.991581	0.999891	1.31721	2.30879	1.20083	1.17923	1.65529	1.89077	2.34158	0.834303	0.69929	2.37901	1.3177	1.26159	49	52	33	13	16	39	21	19
ENSMUSG00000022420	Dnal4	1.07581	0.671607	-0.956605	0.749264	-0.710008	0.999891	3.90577	3.19576	4.15236	3.07655	4.15988	4.28251	3.55058	4.17414	3.43771	2.80734	0.236857	4.00818	293	285	78	146	119	53	9	137
ENSMUSG00000022421	Nptxr	0.552595	0.779906	-0.94451	0.589195	-0.887331	0.999891	3.77593	2.8886	3.83311	3.28051	4.19358	4.19469	3.22549	3.38796	3.23337	2.54695	3.23152	3.37917	300	268	62	84	103	44	84	88
ENSMUSG00000009585	Apobec3	0.252745	0.873042	1.27359	0.119895	0.715888	0.929542	5.07627	5.79215	4.51857	4.26582	4.5464	4.66351	5.10113	4.51245	5.41229	6.26194	4.07382	4.46004	384	372	231	185	474	596	152	188
ENSMUSG00000053411	Cbx7	-0.540959	0.880486	0.903187	0.80455	0.451334	0.999891	2.74855	3.19988	2.29669	2.83765	0.865653	2.08719	3.15545	3.08934	3.26056	3.29654	1.96955	3.42665	27	60	59	68	105	75	34	91
ENSMUSG00000000489	Pdgfb	0.0363867	1	3.06595	0.605361	1.64408	0.999891	0.954327	2.59841	-0.467549	-0.503936	-1.20382	1.94244	2.06421	0.501832	-1.42818	3.05038	-2.37537	0.664731	4	54	27	10	2	63	0	12
ENSMUSG00000060036	Rpl3	-0.13438	0.88492	0.167072	0.881193	0.0164478	0.999891	6.20314	6.21958	6.05251	6.18689	6.17854	6.21643	6.19051	5.91888	6.19675	6.25467	6.38815	5.96063	1197	1097	493	493	818	593	763	535
ENSMUSG00000077734	Snord83b	0.223863	0.962373	-1.02208	0.814977	-0.149006	0.999891	1.58159	1.43258	2.45466	2.2308	2.61046	1.46562	1.58497	2.38078	1.84451	1.46544	2.22747	2.34103	98	38	19	41	38	20	41	42
ENSMUSG00000022414	Tab1	0.48234	0.812885	0.287446	0.935883	0.514802	0.999891	3.70285	4.21765	3.9302	3.44786	4.58681	3.95789	4.11537	2.71233	3.43771	4.33835	3.61355	3.31333	395	227	116	52	119	156	110	84
ENSMUSG00000022412	Mief1	-0.235419	0.840546	0.0128862	0.998552	0.0695763	0.999891	4.80808	4.87766	4.86477	5.10019	4.83882	4.81325	4.97125	4.90885	4.82149	4.79737	5.22613	4.97843	471	413	211	244	314	215	340	270
ENSMUSG00000042406	Atf4	-0.156884	0.796776	-0.0767556	0.951784	-0.0602164	0.999891	6.82546	6.76525	6.842	6.99889	6.9269	6.77498	6.76737	6.75441	6.87912	6.76791	7.00621	6.99561	2013	1617	736	881	1314	847	1172	1098
ENSMUSG00000051518	Rps19bp1	0.442349	0.850874	-0.261956	0.952958	-0.494736	0.999891	4.14582	3.65108	3.91304	3.47069	2.66639	3.52146	3.86044	4.60962	4.60529	3.457	3.84006	3.0356	102	167	97	198	270	84	129	69
ENSMUSG00000042351	Grap2	-0.257789	0.827386	-0.128739	0.958349	-0.172182	0.999891	5.43748	5.26529	5.39403	5.65182	5.49675	5.36328	5.40769	5.29335	5.52025	5.12395	5.0843	6.06684	745	606	286	319	511	270	308	576
ENSMUSG00000022408	Fam83f	0.298892	0.917902	0.768661	0.787486	0.451344	0.999891	3.08247	3.53381	2.76515	2.46626	2.99599	3.70467	3.33516	2.57099	2.07634	3.74651	2.58433	2.4369	129	190	67	47	45	103	53	45
ENSMUSG00000047888	Tnrc6b	-0.0416156	0.966893	0.0522911	0.974341	0.0539338	0.999891	7.09941	7.15334	7.10105	7.14267	7.34833	7.34446	7.25291	6.79947	6.80605	7.05107	7.08862	7.19844	2697	2401	1031	909	1249	1031	1241	1264
ENSMUSG00000022407	Adsl	0.300689	0.755782	-0.270505	0.834048	0.0586103	0.999891	5.19254	5.25115	5.52166	5.22097	5.65372	5.33456	5.37724	5.38489	5.04899	5.12925	5.0843	5.35898	831	594	280	340	368	271	308	352
ENSMUSG00000042303	Sgsm3	0.572645	0.747431	-1.0649	0.489103	-0.787203	0.999891	3.88356	3.09636	4.16126	3.58861	4.42195	4.30735	3.49495	3.87061	3.32635	2.63907	3.7723	3.42665	352	290	75	118	110	47	123	91
ENSMUSG00000042292	Mkl1	-0.39411	0.50832	0.157991	0.859777	-0.0307113	0.999891	6.79507	6.76436	6.60637	7.00048	6.41627	6.90437	6.83428	6.78353	6.68085	6.69646	6.99634	7.00867	1412	1769	771	899	1145	806	1164	1108
ENSMUSG00000022404	Slc25a17	-0.00900749	1	-0.246302	0.93087	0.246268	0.999891	3.61969	3.86595	4.11226	4.12126	4.40561	3.77048	3.98682	3.77071	3.49605	3.77386	4.34658	3.88893	348	199	106	110	124	105	184	126
ENSMUSG00000022403	St13	-0.0177164	0.984711	0.135939	0.856235	0.180411	0.999891	7.75268	7.93309	7.79715	7.81486	7.75732	7.50932	7.96261	7.83887	7.96417	7.90526	7.82802	7.8039	3582	2692	1687	1870	2790	1865	2073	1924
ENSMUSG00000022401	Xpnpep3	-0.323183	0.899943	-0.120405	0.981166	-0.516083	0.999891	3.58184	3.06576	3.18616	3.50935	3.30874	4.18935	2.83534	3.10993	2.58642	3.31527	3.56096	3.50247	161	267	47	69	65	76	106	96
ENSMUSG00000022400	Rbx1	-0.163739	0.926729	-0.100161	0.975785	-0.309748	0.999891	4.37303	4.06328	4.16344	4.32718	4.49327	4.55566	4.09056	3.75772	4.19052	4.06705	4.60214	4.01855	370	345	114	109	202	129	220	138
ENSMUSG00000055024	Ep300	-0.205204	0.620141	-0.024889	0.982568	0.00243391	0.999891	8.1991	8.20153	8.22642	8.43163	8.2905	8.28634	8.27144	8.16025	8.10766	8.13024	8.42573	8.43901	5185	4615	2090	2337	3082	2180	3138	2989
ENSMUSG00000022394	L3mbtl2	-0.0327451	0.985065	0.127484	0.952883	-0.0907411	0.999891	5.176	5.08526	4.95778	4.99052	4.91583	5.08157	5.08865	5.01637	5.27907	5.09713	5.08895	4.90209	497	498	229	263	432	265	309	256
ENSMUSG00000063765	Chadl	-1.22167	0.913703	2.49275	0.842201	-0.261359	0.999891	0.267955	0.00659518	-2.48616	-1.26448	-2.37537	-0.913853	0.740066	-0.837243	1.16977	-0.501285	-2.37537	0.0072605	0	5	10	3	23	4	0	7
ENSMUSG00000022391	Rangap1	0.223243	0.708904	0.0838284	0.946371	0.405035	0.748528	6.60454	7.00958	6.92575	6.70251	6.84142	6.64846	6.97817	7.01128	6.56434	7.04406	6.8341	6.56282	1897	1481	852	1053	1056	1026	1040	813
ENSMUSG00000022390	Zc3h7b	0.236248	0.845118	-0.0644264	0.980313	-0.0472777	0.999891	5.10764	5.06036	5.12479	4.88854	5.00529	4.8942	4.7905	5.25227	5.30867	5.29889	4.84689	4.9462	529	437	186	310	441	305	261	264
ENSMUSG00000022389	Tef	-0.312368	0.918132	1.89382	0.296191	0.872482	0.999891	3.27404	4.14652	2.2527	2.56507	3.00687	2.86622	3.94591	0.731763	3.63755	4.34748	3.10868	1.83109	130	105	103	12	137	157	77	29
ENSMUSG00000048546	Tob2	-0.105196	0.906348	0.24935	0.769072	0.226568	0.999891	6.21044	6.43701	6.18766	6.29285	6.03455	6.34677	6.41943	6.33641	6.06612	6.46015	6.32254	6.26924	1083	1201	578	659	747	684	729	663
ENSMUSG00000061360	Phf5a	0.167993	0.932419	-0.831013	0.545627	-0.445809	0.999891	3.85965	3.41384	4.24485	4.07686	4.50482	4.01933	3.56866	3.95269	3.71819	3.29654	4.36203	3.75894	373	237	79	125	145	75	186	115
ENSMUSG00000022477	Aco2	-0.287916	0.684418	0.356387	0.587556	0.152131	0.999891	6.80028	6.95241	6.59602	6.88394	6.48398	7.06013	6.83241	6.7079	6.48589	7.06636	7.07345	6.67028	1480	1971	770	853	1000	1042	1228	876
ENSMUSG00000022476	Polr3h	0.245694	0.96245	-0.141718	0.987788	-0.439494	0.999891	2.33533	1.89584	2.03755	1.79186	1.76182	1.72364	1.95849	2.38078	2.84172	1.9699	0.0961284	2.63856	53	46	25	41	78	29	8	52
ENSMUSG00000022474	Pmm1	1.4941	0.627165	0.563975	0.913505	0.358517	0.999891	2.40598	2.7645	2.20053	0.706431	2.16271	2.50308	1.8444	2.34649	2.40343	3.37007	1.25288	0.307004	71	81	23	40	57	79	20	9
ENSMUSG00000022471	Xrcc6	-0.673731	0.603973	0.659187	0.623327	0.297416	0.999891	4.71295	5.01037	4.35118	5.02491	3.74516	4.2674	4.81342	4.81166	5.07218	5.19649	4.54237	5.39921	219	282	189	228	374	284	211	362
ENSMUSG00000022472	Desi1	-0.154161	0.941737	0.312588	0.903088	-0.397823	0.999891	4.39372	3.9959	3.68331	3.83747	3.82719	4.2925	4.42419	3.56242	4.51223	3.44003	3.50639	4.13747	232	287	144	95	253	83	102	150
ENSMUSG00000063480	Nhp2l1	-0.672297	0.652928	0.448805	0.83268	0.324313	0.999891	3.8893	4.21361	3.76481	4.4371	3.23668	4.02533	3.94591	4.19356	3.77585	4.46121	4.77945	4.01855	153	238	103	148	151	170	249	138
ENSMUSG00000068114	Ccdc134	-0.818723	0.757658	0.477733	0.907196	0.371237	0.999891	2.46945	2.84069	2.36296	3.18168	2.89427	1.56786	2.89387	1.64552	3.08921	2.85933	3.26478	3.15318	120	41	49	24	93	55	86	75
ENSMUSG00000022463	Srebf2	-0.022821	0.981145	0.595282	0.086698	0.355259	0.833648	7.33324	7.6885	7.09322	7.11604	6.94821	7.38471	7.75331	7.2316	7.28283	7.62363	7.28174	6.93259	2043	2469	1459	1227	1739	1534	1419	1051
ENSMUSG00000068101	Cenpm	0.250817	0.982615	1.32409	0.896126	1.56318	0.999891	0.00135853	1.56454	0.240452	-0.0103647	-1.41976	0.349876	2.01232	1.25981	0.120469	1.16847	-1.72619	1.03524	3	16	26	18	10	16	1	16
ENSMUSG00000022453	Naga	-0.303902	0.635641	0.127126	0.906224	0.0140726	0.999891	6.6577	6.67177	6.54464	6.84855	6.46439	6.55508	6.78294	6.62807	6.75917	6.55779	7.08164	6.57516	1460	1388	744	807	1209	732	1235	820
ENSMUSG00000049687	Fam109b	4.95374	0.528708	-0.304381	0.984634	2.01661	0.999891	-1.2223	0.794304	1.09869	-3.85505	1.56988	-0.586446	-0.102389	0.731763	-0.861261	1.53103	-2.37537	-1.69538	46	7	5	12	4	21	0	1
ENSMUSG00000022452	Smdt1	0.472468	0.725105	-0.238623	0.912089	-0.065702	0.999891	4.38635	4.32064	4.55927	4.0868	4.50098	4.49639	4.45367	4.63825	4.29281	4.20405	3.61355	4.46763	372	331	147	202	217	142	110	189
ENSMUSG00000022450	Ndufa6	0.613522	0.539684	-0.190455	0.90743	0.287579	0.999891	5.04948	5.33706	5.52751	4.91399	5.69465	5.38211	5.23167	5.34637	4.63155	5.44641	4.93733	4.90768	855	614	253	331	275	338	278	257
ENSMUSG00000041852	Tcf20	-0.0610624	0.909664	-0.137214	0.79989	-0.0469828	0.999891	8.18665	8.13966	8.27688	8.33794	8.29023	8.23287	8.14762	8.26493	8.1405	8.13355	8.36951	8.30727	5184	4447	1918	2513	3153	2185	3018	2728
ENSMUSG00000058099	Nfam1	0.106813	0.840468	-0.20711	0.648469	-0.0384363	0.999891	8.38876	8.35032	8.55743	8.45062	8.68424	8.39087	8.39373	8.41828	8.3882	8.30739	8.57696	8.3136	6813	4962	2275	2795	3744	2465	3485	2740
ENSMUSG00000058586	Serhl	-0.647256	0.680178	0.908247	0.514134	0.152024	0.999891	3.95809	4.11012	3.20187	3.84913	2.77213	3.93893	4.22202	3.59199	4.0101	4.02214	3.74898	3.97662	110	224	125	97	178	125	121	134
ENSMUSG00000018040	Rrp7a	-0.0343784	0.982879	0.0590662	0.977867	0.279319	0.999891	5.26396	5.54328	5.48422	5.51859	5.25371	5.16278	5.50008	5.69871	5.37235	5.59565	5.56337	5.48395	629	527	305	423	461	375	430	384
ENSMUSG00000041815	Poldip3	0.0631756	0.945319	-0.0194513	0.991211	0.0264861	0.999891	6.4757	6.50218	6.52163	6.45846	6.68521	6.54989	6.4899	6.33859	6.40293	6.51993	6.30066	6.60643	1702	1383	607	660	944	713	718	838
ENSMUSG00000065176	Rnu12	0.316751	0.741416	-0.200497	0.888187	0.0100746	0.999891	5.59605	5.60612	5.80662	5.48987	5.8309	5.51389	5.16787	5.79085	5.68481	5.94753	5.33191	5.64317	940	673	242	451	573	479	366	429
ENSMUSG00000018042	Cyb5r3	0.108272	0.841438	-0.0608299	0.953781	0.0253689	0.999891	8.05603	8.0814	8.14223	8.03395	8.19955	8.1911	8.04885	8.0836	7.90833	8.11495	8.11578	7.94917	4868	4320	1791	2216	2684	2157	2531	2128
ENSMUSG00000054277	Arfgap3	-0.259946	0.847311	0.198245	0.924119	0.107871	0.999891	5.25965	5.36752	5.16927	5.42922	5.60626	5.36328	5.36177	4.53546	5.16142	5.38566	5.7686	4.99951	804	606	277	188	398	324	496	274
ENSMUSG00000075511	1700001L05Rik	1.06066	0.885424	-0.390094	0.977867	-0.323909	0.999891	1.29014	0.966226	1.35632	0.295658	1.08672	1.89077	1.26844	1.75415	0.617551	0.897175	-2.37537	1.39489	32	52	15	26	15	13	0	21
ENSMUSG00000016664	Pacsin2	0.0836224	0.919127	-0.385704	0.50951	-0.25021	0.999891	6.82623	6.57602	6.96173	6.8781	7.1898	6.96653	6.67652	6.6892	6.67454	6.47481	6.94212	6.81559	2416	1847	691	842	1140	691	1121	969
ENSMUSG00000022442	Ttll1	-2.44937	0.420867	1.03681	0.77066	-0.129717	0.999891	2.34857	2.21885	1.18204	3.63141	1.86102	3.03041	1.72051	0.228177	1.22601	2.66851	3.71329	3.58849	57	118	21	8	24	48	118	102
ENSMUSG00000048755	Mcat	-0.626539	0.861347	0.585501	0.903763	-0.209469	0.999891	2.48023	2.27076	1.68526	2.3118	2.12328	2.5538	2.34158	1.25981	2.49782	2.30595	2.41691	2.3076	69	84	33	18	61	37	47	41
ENSMUSG00000041736	Tspo	-0.322757	0.80501	1.10987	0.165806	0.152016	0.999891	5.00017	5.15218	4.04232	4.36507	4.32102	4.84754	4.99817	3.71804	5.15419	5.30358	4.13805	4.58388	328	423	215	106	396	306	159	205
ENSMUSG00000016757	Ttll12	-1.11552	0.508906	1.28567	0.343085	0.486928	0.999891	3.47026	3.95719	2.67151	3.78704	2.80987	3.68205	3.51373	2.60039	3.27396	4.31992	3.85106	3.75894	113	187	76	48	106	154	130	115
ENSMUSG00000018865	Sult4a1	0.32925	0.954097	-0.496182	0.959408	-0.194264	0.999891	1.54732	1.35305	1.84924	1.51998	2.29278	1.80962	0.740066	1.40015	1.43132	1.92181	1.88652	1.26159	78	49	10	20	28	28	32	19
ENSMUSG00000018868	Pnpla5	-0.0743044	0.984711	0.276669	0.952883	0.124043	0.999891	3.2371	3.36114	3.08447	3.15877	3.039	3.84024	3.29229	3.18946	2.27602	3.47378	3.09024	3.27924	133	209	65	73	52	85	76	82
ENSMUSG00000041653	Pnpla3	-1.46141	0.569783	0.132029	0.984634	-0.411747	0.999891	2.4152	2.00345	1.87143	3.33284	1.97614	1.78153	1.72051	1.90313	2.92902	2.34294	3.46406	3.24433	62	48	21	29	83	38	99	80
ENSMUSG00000022437	Samm50	0.254058	0.710308	-0.296112	0.672782	-0.0124162	0.999891	6.16899	6.15657	6.45268	6.19863	6.55236	6.11734	6.14002	6.34946	6.22635	6.17997	6.1486	6.25396	1552	1024	476	665	835	563	646	656
ENSMUSG00000022438	Parvb	0.266193	0.777306	0.0641117	0.975785	0.428171	0.999891	5.18864	5.61681	5.5527	5.28651	5.3949	5.02877	5.59133	5.70887	5.34722	5.65201	5.33191	5.25322	694	480	325	426	453	390	366	327
ENSMUSG00000089267	Gm22890	0	1	6.55997	0.55567	0.411533	0.999891	-0.226931	0.184602	-6.37537	-6.37537	-2.37537	-2.37537	-0.652937	-2.37537	0.919922	0.993387	-2.37537	-2.37537	0	0	3	0	19	14	0	0
ENSMUSG00000022439	Parvg	-0.0264393	0.977024	0.26055	0.643207	0.256418	0.999891	6.97031	7.22672	6.96617	6.99261	6.80995	6.9905	7.17539	7.11422	6.95387	7.27934	7.10708	6.87242	1856	1878	977	1131	1384	1208	1257	1008
ENSMUSG00000055745	Ldoc1l	-0.0151196	1	0.500245	0.862566	0.429237	0.999891	3.20721	3.63644	3.1362	3.15132	3.18017	2.79774	3.95968	3.15024	3.57396	3.27755	3.61355	2.55556	147	100	104	71	131	74	110	49
ENSMUSG00000016624	Phf21b	1.5119	0.881964	-0.799527	0.96773	3.90173	0.999891	-3.57776	0.323967	1.12349	-0.388404	2.16271	-1.60849	1.35432	-2.37537	-2.37537	-1.63862	-2.37537	0.766653	71	2	16	0	0	1	0	13
ENSMUSG00000100967	Gm29666	6.13543	0.616637	-0.336191	0.988422	-0.996267	0.999891	0.420138	-0.576128	-0.239937	-6.37537	-2.37537	1.50051	0.606442	0.930037	-2.37537	-2.37537	-2.37537	-2.37537	0	39	9	14	0	0	0	0
ENSMUSG00000016619	Nup50	0.119731	0.90897	0.0645636	0.973258	0.0917399	0.999891	5.71416	5.8059	5.74133	5.6216	5.81242	5.79431	5.60891	5.67472	5.63894	5.98605	5.65088	5.6024	928	818	329	416	555	492	457	417
ENSMUSG00000036046	5031439G07Rik	0.171708	0.706607	0.264549	0.50198	0.278413	0.85049	7.72331	8.00172	7.73717	7.56547	7.77929	7.7508	8.01464	7.69554	7.69763	7.99079	7.5723	7.56135	3637	3183	1749	1693	2319	1979	1736	1626
ENSMUSG00000022434	Fam118a	0.0571308	0.994882	0.83262	0.849012	0.555154	0.999891	2.4081	2.96326	2.13064	2.07351	0.546035	2.69605	2.64399	2.95923	2.16532	3.27755	1.75226	2.4369	21	93	41	62	48	74	29	45
ENSMUSG00000016541	Atxn10	0.111224	0.843306	0.0359259	0.974774	0.134456	0.999891	7.41183	7.54628	7.51036	7.39913	7.48047	7.37827	7.51773	7.54302	7.44785	7.57684	7.31982	7.47741	2956	2458	1239	1523	1950	1485	1457	1534
ENSMUSG00000064284	Cdpf1	1.74632	0.653184	-0.480669	0.958391	0.217814	0.999891	2.33528	2.55309	3.03376	1.28744	3.32621	1.83718	1.65433	2.73901	2.78669	3.15809	-2.37537	2.34103	163	50	20	53	75	68	0	42
ENSMUSG00000035944	Ttc38	-1.15643	0.466331	0.856663	0.551868	0.0717576	0.999891	3.90517	3.97692	3.12026	4.27669	2.83449	3.90026	3.67262	3.42129	3.94457	4.25346	4.58907	3.91136	115	218	85	86	170	147	218	128
ENSMUSG00000022385	Gtse1	1.30063	0.573418	-0.171088	0.975785	0.0846096	0.999891	2.85319	2.9378	3.10888	1.80826	2.74642	2.5538	2.60948	3.45386	3.16309	3.25832	1.92863	1.83109	108	84	40	88	98	73	33	29
ENSMUSG00000022386	Trmu	0.889141	0.600668	-0.371885	0.899576	-0.179551	0.999891	3.49367	3.31411	3.686	2.79686	3.85754	3.2717	3.10679	3.53223	3.72796	3.53899	2.78106	2.8851	237	140	57	93	146	89	61	62
ENSMUSG00000035900	Gramd4	-0.211369	0.686582	-0.270232	0.576385	-0.258745	0.999891	7.22402	6.96527	7.2355	7.44687	7.26983	7.26995	6.87299	7.20314	7.17981	7.05525	7.53956	7.35082	2554	2280	792	1203	1619	1034	1697	1405
ENSMUSG00000035891	Cerk	0.0338367	0.964806	0.527492	0.130588	0.650224	0.0895543	7.27489	7.92511	7.39762	7.36379	7.21989	7.22828	7.93326	7.56183	7.32368	7.91911	7.21524	7.50163	2467	2215	1653	1543	1789	1883	1355	1560
ENSMUSG00000051864	Tbc1d22a	-0.0802255	0.930872	0.223562	0.808179	0.562049	0.551889	6.05173	6.61378	6.39022	6.47044	6.6034	6.18325	6.54116	6.1402	5.91394	6.6875	6.45452	6.49204	1608	1072	629	575	672	801	799	774
ENSMUSG00000022387	Brd1	0.178917	0.750725	-0.156266	0.838541	-0.00142863	0.999891	7.16628	7.16486	7.32112	7.14221	7.45886	7.1356	7.27922	7.16921	7.20013	7.04547	7.16768	7.11997	2912	2077	1050	1175	1642	1027	1311	1197
ENSMUSG00000034333	Zbed4	0.996549	0.602961	-0.909452	0.66491	-0.573919	0.999891	3.34679	2.77288	3.68233	2.68578	3.01766	3.06579	2.64399	4.17414	3.62714	2.95802	2.73433	2.71704	131	121	41	146	136	59	59	55
ENSMUSG00000035845	Alg12	0.378112	0.863017	-0.372916	0.902349	-0.428024	0.999891	3.88266	3.45464	3.82755	3.44944	4.18403	3.79176	3.98682	3.38796	4.00207	2.69737	3.79524	3.05587	298	202	106	84	177	49	125	70
ENSMUSG00000023272	Creld2	-0.115021	0.932419	0.0210162	0.994009	-0.128198	0.999891	5.65784	5.52964	5.50863	5.62365	5.91699	5.67147	5.63488	4.93216	5.65439	5.42931	5.85848	5.3549	998	751	335	248	561	334	528	351
ENSMUSG00000093831	Gm23144	0.347067	0.967274	-0.225489	0.988422	-0.214106	0.999891	0.520669	0.306562	0.532051	0.184984	1.12715	0.424448	0.295129	0.0690498	0.919922	0.683059	0.482814	0.307004	33	17	7	7	19	11	11	9
ENSMUSG00000035828	Pim3	-0.596361	0.754632	0.778159	0.691022	0.410682	0.999891	3.18802	3.5987	2.82054	3.4169	2.9175	3.36931	3.75387	2.79094	3.04299	3.47378	3.34472	3.53172	122	150	90	55	90	85	91	98
ENSMUSG00000015363	Trabd	-0.185129	0.902004	0.713523	0.492761	0.552746	0.999891	4.38572	4.93846	4.22494	4.41007	4.27229	4.57215	4.74352	4.20317	4.19757	5.12395	4.40741	4.43704	317	349	180	149	203	270	192	185
ENSMUSG00000035757	Selo	0.490783	0.675368	-0.587382	0.593647	-0.365022	0.999891	4.71605	4.35103	4.93841	4.44763	5.15697	4.70523	4.62759	4.69386	4.74657	4.04477	4.45141	4.46763	588	383	166	210	298	127	198	189
ENSMUSG00000051786	Tubgcp6	-0.0854275	0.959149	0.134958	0.963455	-0.161857	0.999891	5.24724	5.08539	4.95043	5.03586	5.25827	5.20834	4.99817	4.56558	5.29887	5.18125	4.5011	5.43835	631	544	215	192	438	281	205	372
ENSMUSG00000062906	Hdac10	-2.07717	0.757658	1.5846	0.865621	-1.05394	0.999891	1.56779	0.513851	-1.07075	1.00642	-2.37537	1.6938	1.17713	0.228177	1.61102	-0.0538645	0.365071	1.62941	0	45	14	8	32	6	10	25
ENSMUSG00000036606	Plxnb2	0.282298	0.653963	-0.0894007	0.951364	0.0153691	0.999891	7.25227	7.26764	7.35704	7.07474	7.6158	7.4176	7.31178	7.03838	7.0679	7.22587	7.21524	6.92296	3247	2526	1074	1073	1498	1164	1355	1044
ENSMUSG00000015377	Dennd6b	1.50537	0.726267	-0.727942	0.920497	0.351378	0.999891	1.32784	1.67922	2.40716	0.90179	3.00687	1.72364	2.57412	1.52805	1.05025	-0.260299	1.11378	0.951147	130	46	39	22	21	5	18	15
ENSMUSG00000036561	Ppp6r2	-0.310563	0.887416	-0.127151	0.975939	-0.282081	0.999891	3.90391	3.62183	3.74898	4.05955	4.32102	3.88053	3.97331	2.81621	3.96123	3.21906	3.73718	4.34941	328	215	105	56	172	71	120	174
ENSMUSG00000036529	Sbf1	0.0760391	0.941737	-0.148657	0.904343	-0.0376453	0.999891	6.62018	6.58253	6.73119	6.65515	6.73264	6.9905	6.56387	6.73466	6.12277	6.60615	6.67155	6.64374	1759	1878	639	869	777	757	929	860
ENSMUSG00000022614	Lmf2	0.872177	0.420867	-0.831546	0.294627	-0.414043	0.999891	5.16064	4.7466	5.57815	4.70597	5.82323	5.11291	5.04412	5.28884	5.22144	4.40109	4.59562	4.8274	935	509	222	318	415	163	219	243
ENSMUSG00000008690	Ncaph2	0.0767703	0.94099	-0.117675	0.937366	-0.201951	0.999891	6.32877	6.12682	6.24449	6.16772	6.01449	6.29926	6.14906	6.45381	6.3643	6.11194	5.91719	6.38794	1068	1162	479	715	919	537	550	720
ENSMUSG00000091780	Sco2	-1.55001	0.841385	1.56507	0.876213	1.37021	0.999891	-0.487374	0.88284	-0.682229	0.867783	-0.12513	-0.913853	0.740066	-0.552071	0.340232	1.24864	1.88652	-1.69538	12	5	10	4	12	17	32	1
ENSMUSG00000022615	Tymp	3.91396	0.651336	0.647622	0.973005	0.916444	0.999891	-0.209414	0.707031	0.0594088	-3.85455	0.0532787	0.912973	0.459166	0.501832	-2.37537	1.16847	-2.37537	-1.69538	14	25	8	10	0	16	0	1
ENSMUSG00000022617	Chkb	-0.250715	0.820617	-0.288192	0.832573	-0.126949	0.999891	5.19163	5.06468	5.35287	5.60359	5.21438	5.44839	5.28184	5.49465	4.89271	4.83031	5.68199	5.53178	612	643	262	367	330	220	467	397
ENSMUSG00000079242	C730034F03Rik	0.769336	0.930449	-1.08213	0.935883	-1.41239	0.999891	1.12128	-0.29111	0.791023	0.0216874	-1.41976	1.01302	0.862356	1.80554	1.43132	-2.37537	0.692882	-0.371545	3	27	11	27	28	0	13	5
ENSMUSG00000022620	Arsa	1.08061	0.322677	-0.686554	0.446618	-0.448299	0.999891	5.02774	4.57944	5.266	4.18539	5.34007	4.94575	4.75935	5.20041	5.1212	4.40109	4.25024	4.14695	668	453	182	299	387	163	172	151
ENSMUSG00000022621	Rabl2	-0.747047	0.887416	-0.0683663	0.995851	-1.00669	0.999891	2.02186	1.01517	1.08354	1.83058	-0.12513	2.41438	0.459166	1.90313	1.65266	1.59376	1.96955	1.83109	12	76	8	29	33	22	34	29
ENSMUSG00000075470	Alg10b	0.0159507	0.998541	-0.289751	0.879512	-0.506739	0.999891	4.95496	4.44822	4.73798	4.72203	4.76068	5.30032	4.80582	4.7342	4.51787	4.01069	4.92178	4.51233	446	580	188	216	254	124	275	195
ENSMUSG00000052560	Cpne8	0.110139	0.918021	-0.182775	0.887975	-0.0749337	0.999891	6.32564	6.2507	6.43348	6.32334	6.59352	6.023	6.13092	6.25556	6.5833	6.36669	5.95078	6.6252	1597	959	473	623	1070	641	563	849
ENSMUSG00000022629	Kif21a	-0.547276	0.809773	0.642193	0.814721	0.491702	0.999891	2.90631	3.39801	2.75581	3.30309	3.18017	2.91876	3.45663	2.23844	2.96251	3.38788	3.01405	3.58849	147	109	73	37	85	80	72	102
ENSMUSG00000055782	Abcd2	0.316303	0.543773	-0.71166	0.0273834	-0.682782	0.0806564	8.18031	7.49753	8.20919	7.89288	8.30901	8.15049	7.59363	8.10234	8.21143	7.39834	7.6108	8.13096	5252	4200	1306	2245	3312	1312	1783	2414
ENSMUSG00000036273	Lrrk2	0.185315	0.817543	0.0809683	0.963562	0.212377	0.999891	6.54039	6.75277	6.6718	6.48648	6.88479	6.7325	6.65975	6.42123	6.323	6.84408	6.64022	6.32041	1955	1570	683	699	893	893	909	687
ENSMUSG00000065911	Gm24447	0.524632	0.374344	-0.130771	0.881047	-0.0155055	0.999891	8.0179	8.0024	8.13317	7.60854	8.10595	8.09128	7.96176	8.1621	7.9423	8.04371	7.24679	7.90025	4562	4031	1686	2340	2748	2053	1385	2057
ENSMUSG00000036197	Gxylt1	0.14465	0.898856	-0.343568	0.736018	-0.382172	0.999891	6.31399	5.93182	6.27539	6.13074	6.50234	6.44967	6.0624	6.00659	6.17012	5.79903	5.67273	6.48459	1499	1290	451	524	803	432	464	770
ENSMUSG00000022634	Yaf2	0.544717	0.675368	-0.368554	0.841399	0.368901	0.999891	4.48074	4.84964	5.2182	4.67348	4.74453	4.44358	4.77501	5.59299	4.54023	4.93699	3.99674	5.14855	441	319	184	393	258	237	144	304
ENSMUSG00000022635	Zcrb1	-0.655577	0.50539	0.470495	0.625449	-0.18146	0.999891	5.66039	5.47893	5.00844	5.66402	4.59404	5.43492	5.44731	5.35502	5.86607	5.52094	5.85029	5.46133	397	637	294	333	650	356	525	378
ENSMUSG00000036167	Pphln1	0.137362	0.884124	-0.0586129	0.97362	-0.00347576	0.999891	6.05216	6.04868	6.10729	5.96993	6.12216	6.13965	6.12483	6.0996	5.96647	5.97725	5.75987	6.1611	1151	1040	471	559	697	489	493	615
ENSMUSG00000033356	Pus7l	-0.0422234	0.995065	0.0123851	0.999193	0.275654	0.999891	2.58516	2.86081	2.84843	2.89065	3.29993	2.52019	3.00425	2.27537	2.72947	2.78062	2.75788	3.07587	160	82	53	38	72	52	60	71
ENSMUSG00000059883	Irak4	-0.0978035	0.925132	-0.0484863	0.981387	-0.112277	0.999891	6.09265	5.98037	6.02885	6.12666	5.73934	6.10748	5.97699	6.28302	6.08525	5.99188	6.36725	5.84597	882	1017	425	635	757	494	752	494
ENSMUSG00000022451	Twf1	-0.3506	0.675368	0.347682	0.698506	0.136182	0.999891	6.10869	6.24487	5.89719	6.24779	6.01718	5.8663	6.15804	5.77159	6.32461	6.33261	6.54698	5.87764	1070	860	482	445	894	626	852	505
ENSMUSG00000064210	Ano6	0.052866	0.929186	-0.143253	0.810113	-0.154601	0.999891	8.3013	8.1467	8.28996	8.23709	8.30709	8.21493	8.27832	8.27408	8.38473	8.00456	8.20148	8.27358	5245	4392	2100	2529	3735	1998	2686	2665
ENSMUSG00000097536	2610037D02Rik	-0.331658	0.861494	-0.376178	0.876213	-0.737256	0.999891	4.52744	3.79018	4.16636	4.49802	4.11033	4.04319	4.12761	4.2503	4.90998	3.40547	3.68899	5.03058	283	241	117	154	334	81	116	280
ENSMUSG00000033237	Arid2	-0.0206048	0.985806	0.166837	0.856351	0.0113986	0.999891	6.76004	6.77144	6.6046	6.62521	6.75054	6.91734	6.83801	6.4437	6.58733	6.70714	6.57376	6.68011	1781	1785	773	710	1073	812	868	882
ENSMUSG00000033228	Scaf11	0.157497	0.773859	-0.190226	0.753225	-0.0901947	0.999891	8.04408	7.95389	8.14411	7.98662	8.28186	7.85474	7.95748	7.9916	8.21404	7.9524	8.08353	7.88475	5154	3421	1681	2079	3318	1927	2475	2035
ENSMUSG00000023169	Slc38a1	-0.350433	0.50539	-0.0217571	0.987607	-0.252298	0.999891	7.34468	7.09238	7.11414	7.46457	7.18801	7.21127	7.10436	7.03838	7.47058	7.08422	7.56815	7.35594	2413	2189	930	1073	1981	1055	1731	1410
ENSMUSG00000022462	Slc38a2	0.0544614	0.954301	-0.735452	0.0770432	-0.50378	0.64079	6.62275	6.11897	6.85442	6.79996	6.74973	6.77854	6.23647	6.95833	6.4524	6.00059	6.62429	6.96109	1780	1621	509	1015	977	497	899	1072
ENSMUSG00000048218	Amigo2	0.36805	0.861494	-0.760681	0.682335	-0.904932	0.99305	3.91259	3.00766	3.76834	3.40029	3.86353	4.33178	2.80516	3.70456	3.36443	3.23882	3.63914	3.17188	238	295	46	105	113	72	112	76
ENSMUSG00000044250	Pced1b	0.544633	0.705915	-0.461914	0.801197	-0.132595	0.999891	5.25285	5.12026	5.58217	5.03754	5.96517	5.2703	5.21455	5.05934	5.24885	5.03632	3.90479	5.67629	1032	568	250	271	423	254	135	439
ENSMUSG00000022466	Rpap3	0.0290311	0.997004	0.119942	0.980157	0.233798	0.999891	3.60112	3.83492	3.71497	3.68594	4.01662	3.00634	3.80051	3.371	4.05736	3.90333	2.68605	4.29927	265	116	93	83	184	115	57	168
ENSMUSG00000081534	Slc48a1	0.34867	0.50539	0.442659	0.239108	0.545636	0.230463	7.28321	7.82885	7.38619	7.03752	7.28666	7.36354	7.80283	7.48411	7.20101	7.85652	7.1808	6.88239	2584	2433	1510	1462	1643	1803	1323	1015
ENSMUSG00000022475	Hdac7	0	1	8.02659	0.364002	5.23307	0.953986	-3.58186	1.65121	-6.37537	-6.37537	-2.37537	-1.60849	1.51211	-2.37537	-2.37537	1.92181	-2.37537	-2.37537	0	2	18	0	0	28	0	0
ENSMUSG00000022479	Vdr	-0.617025	0.536343	0.0888879	0.973005	-0.456906	0.999891	5.57279	5.11588	5.027	5.64402	5.40521	5.52665	5.27084	4.51245	5.62854	4.96098	5.5089	5.77742	699	679	260	185	551	241	414	471
ENSMUSG00000052369	Tmem106c	0.690986	0.720614	-0.41643	0.88592	-0.629142	0.999891	3.70012	3.07098	3.48741	2.79642	3.4105	3.71214	3.29229	3.60655	3.72796	2.88464	3.18015	2.3737	173	191	65	98	146	56	81	43
ENSMUSG00000033075	Senp1	0.388221	0.662362	-0.304123	0.790375	-0.0275154	0.999891	5.6596	5.63209	5.93621	5.54799	5.98042	5.43041	5.8534	5.89831	5.86828	5.38566	5.78014	5.28362	1043	635	390	486	651	324	500	334
ENSMUSG00000033065	Pfkm	-7.49656	0.476067	6.99791	0.404182	1.21724	0.999891	-0.594699	0.622542	-6.37537	1.12119	-2.37537	0.562938	0.975085	-2.37537	-2.37537	0.56277	1.84314	0.164903	0	19	12	0	0	10	31	8
ENSMUSG00000048175	Asb8	0.194335	0.924919	0.0701781	0.9864	0.561531	0.999891	3.67526	4.23679	4.16661	3.97228	4.40561	3.91973	4.18734	3.90636	3.42575	4.31061	3.16261	4.51233	348	221	122	121	118	153	80	195
ENSMUSG00000022992	Kansl2	0.0343754	0.996078	-0.162534	0.973258	0.701539	0.999891	2.81828	3.51982	3.68236	3.64798	2.42835	3.07739	3.63879	4.3831	2.58642	3.44003	3.82899	3.48762	86	122	83	169	65	83	128	95
ENSMUSG00000065336	Snora34	0.255717	0.931591	-0.0335945	0.996482	0.473638	0.999891	2.76398	3.23762	3.27122	3.0155	3.5359	2.01663	2.46253	3.00392	3.31343	3.77386	2.93361	3.15318	189	57	36	64	109	105	68	75
ENSMUSG00000065939	Snora2b	0.011141	1	-0.200555	0.9848	1.12113	0.999891	0.434378	1.55551	1.75606	1.74492	1.27838	0.0057883	1.43537	2.23844	1.05025	1.82053	2.3253	1.03524	37	12	17	37	21	26	44	16
ENSMUSG00000011960	Ccnt1	-0.237237	0.772666	0.123756	0.934982	0.246571	0.999891	5.74907	5.99564	5.87189	6.10912	6.08416	5.71854	5.98711	5.62553	5.78883	6.01212	6.11708	6.10869	1121	776	428	402	616	501	632	593
ENSMUSG00000003360	Ddx23	0.0105909	0.994409	0.0590055	0.966791	0.0560966	0.999891	7.14153	7.19763	7.13863	7.12804	7.22456	7.2007	7.10746	7.04908	7.0832	7.28529	6.9676	7.2761	2475	2173	932	1081	1514	1213	1141	1334
ENSMUSG00000003355	Fkbp11	0.268267	0.984711	-0.920866	0.963455	-0.590519	0.999891	-0.154235	-0.744754	0.176113	-0.0921541	-0.223354	0.0998042	0.459166	0.834303	0.120469	-2.37537	-2.37537	1.03524	11	13	8	13	10	0	0	16
ENSMUSG00000051853	Arf3	0.0122012	0.989992	0.0389084	0.974276	0.00524104	0.999891	7.32586	7.33111	7.2922	7.28	7.24364	7.36117	7.27922	7.34341	7.29274	7.38399	7.31685	7.24554	2508	2429	1050	1326	1751	1299	1454	1306
ENSMUSG00000067713	Prkag1	0.256821	0.824127	-0.622327	0.486265	-0.468194	0.999891	5.48366	5.01547	5.63779	5.38097	5.59729	5.86128	5.05057	5.68848	4.98116	4.99624	5.56337	5.18582	799	857	223	420	351	247	430	312
ENSMUSG00000048154	Kmt2d	-0.514505	0.351726	0.0398833	0.974774	-0.0504119	0.999891	9.1026	9.05219	9.0123	9.52681	9.09513	9.33081	9.26026	8.92469	8.83163	8.81084	9.58506	9.4668	9059	9522	4149	3971	5092	3495	7011	6096
ENSMUSG00000023755	Rhebl1	1.41338	0.780006	-1.22652	0.859446	-1.01149	0.999891	1.89212	0.880629	2.10715	0.693771	3.01766	2.61876	1.43537	-0.314071	0.69929	0.431532	-0.433748	1.51691	131	88	17	5	16	9	5	23
ENSMUSG00000022999	Lmbr1l	-0.717347	0.732608	-0.112053	0.983724	-0.860094	0.999891	3.70355	2.84346	2.95551	3.67286	2.974	4.28251	3.13132	3.00392	2.78669	2.57832	4.06441	3.19034	127	285	58	64	75	45	151	77
ENSMUSG00000023004	Tuba1b	0.314235	0.691614	0.189689	0.871804	0.290272	0.999891	5.94664	6.23692	6.04723	5.73299	5.90832	5.92687	6.25054	6.18455	5.9747	6.2302	5.44504	5.98198	992	897	514	593	701	583	396	543
ENSMUSG00000072235	Tuba1a	0.283284	0.911606	0.0128435	0.999168	-0.313692	0.999891	3.74132	3.42763	3.41478	3.1315	3.69898	3.16699	3.63879	3.10993	4.18344	3.23882	3.63914	2.4369	212	130	83	69	201	72	112	45
ENSMUSG00000097587	4930578M01Rik	-1.13796	0.918486	-5.23203	0.712703	-5.86058	0.999891	-0.514795	-6.37537	-1.14334	-0.00538002	0.0532787	-1.60849	-2.37537	-2.37537	0.530903	-2.37537	-2.37537	1.1147	14	2	0	0	14	0	0	17
ENSMUSG00000043091	Tuba1c	0.210459	0.820308	0.314672	0.736462	0.644523	0.570585	5.47431	6.11883	5.80416	5.5937	5.81087	5.64442	6.12788	5.8067	5.2923	6.11729	5.78014	5.39126	927	737	472	456	436	539	500	360
ENSMUSG00000032783	Troap	-0.783194	0.770533	-0.618692	0.871875	-1.03651	0.999891	2.73747	1.70096	2.31965	3.10285	2.32789	2.52019	1.8444	2.41428	2.99524	1.7116	3.36019	2.86225	80	82	23	42	87	24	92	61
ENSMUSG00000051934	Spats2	1.6848	0.881964	0.734834	0.973005	3.11732	0.999891	-2.1787	0.938616	0.203782	-1.48102	-2.37537	-0.740882	1.95849	1.33169	-2.37537	-1.63862	-2.37537	-0.169745	0	6	25	19	0	1	0	6
ENSMUSG00000037570	Mcrs1	0.0605324	0.986118	-0.227767	0.960968	-0.594327	0.999891	3.57743	2.9831	3.21087	3.15034	3.41867	3.35031	3.17917	3.02575	3.81305	2.83357	3.37549	2.95153	174	148	60	65	155	54	93	65
ENSMUSG00000023007	Prpf40b	-0.672926	0.809773	-0.473714	0.908736	0.271061	0.999891	2.30532	2.57638	3.05009	3.72302	2.56704	2.43257	3.33516	3.46988	2.27602	1.16847	4.25852	2.92972	95	77	67	89	52	16	173	64
ENSMUSG00000023008	Fmnl3	0.17052	0.793755	-0.0964729	0.935297	0.0597669	0.999891	6.62615	6.68591	6.78238	6.61187	6.887	6.64846	6.77712	6.672	6.60864	6.59469	6.6544	6.5734	1958	1481	741	832	1089	751	918	819
ENSMUSG00000095635	Gm22951	-5.98751	0.595534	6.08655	0.593435	0.611778	0.999891	-0.900598	-0.288819	-6.37537	-0.387863	-2.37537	0.188066	0.862356	-2.37537	-1.8254	-2.37537	-2.37537	0.766653	0	14	11	0	1	0	0	13
ENSMUSG00000023010	Tmbim6	0.0931925	0.841385	0.0950387	0.87526	0.114065	0.999891	8.82733	8.9414	8.84636	8.75317	8.8611	8.8185	8.82166	8.83247	8.83728	9.05264	8.79469	8.71161	7702	6675	3061	3725	5112	4133	4053	3611
ENSMUSG00000023009	Nckap5l	-1.16175	0.447262	0.570815	0.754585	-0.090181	0.999891	4.16742	4.07723	3.50642	4.66817	3.46671	4.17322	4.58381	3.59199	4.19052	3.35203	4.28307	4.98901	180	264	161	97	202	78	176	272
ENSMUSG00000037525	Bcdin3d	-0.024423	1	0.266766	0.975242	0.193865	0.999891	1.81206	2.00592	1.73916	1.76358	0.912661	1.78153	1.78378	2.38078	1.9815	2.30595	1.79842	1.87739	28	48	22	41	42	37	30	30
ENSMUSG00000023015	Racgap1	0.37448	0.821513	-0.776472	0.56939	-0.379516	0.999891	4.69551	4.316	5.09247	4.71799	4.12538	4.74215	4.59267	5.68848	4.66754	4.01069	5.04176	4.32456	286	393	162	420	282	124	299	171
ENSMUSG00000023018	Smarcd1	-0.18069	0.910753	-0.045809	0.988496	-0.0583018	0.999891	4.83067	4.77237	4.81817	4.99886	4.07461	4.7385	4.81342	5.3333	4.93551	4.74995	4.88482	5.11995	276	392	189	328	340	208	268	298
ENSMUSG00000023019	Gpd1	0.860504	0.642877	-0.71224	0.758303	-0.608614	0.999891	3.56245	2.95383	3.66607	2.80557	3.35202	3.66678	3.27036	3.96404	3.49605	2.63907	2.41691	3.17188	166	185	64	126	124	47	47	76
ENSMUSG00000023020	Cox14	0.374754	0.831765	-0.467531	0.82275	-0.104726	0.999891	3.73986	3.63514	4.10267	3.72791	4.17924	3.53834	3.84569	4.05178	3.95292	3.44003	3.52023	3.94436	297	169	96	134	171	83	103	131
ENSMUSG00000023021	Cers5	0.298846	0.787377	-0.70558	0.42309	-0.56623	0.97641	5.64388	5.07765	5.78323	5.48439	6.20001	5.64637	5.27084	5.19078	5.65183	4.87519	5.65716	5.30071	1215	738	260	297	560	227	459	338
ENSMUSG00000023022	Lima1	0.116377	0.798361	-0.467857	0.0688856	-0.177294	0.999891	8.50494	8.32764	8.7955	8.67912	8.90735	8.54531	8.30351	8.67428	8.4647	8.35287	8.71684	8.64165	7953	5523	2137	3338	3948	2544	3840	3440
ENSMUSG00000065643	Gm25897	-2.05171	0.807923	1.58155	0.894531	3.20353	0.999891	-2.41767	0.785866	-0.795687	1.25603	-1.41976	-0.913853	0.862356	0.228177	-2.37537	0.993387	-2.37537	2.3076	3	5	11	8	0	14	0	41
ENSMUSG00000023025	Larp4	-0.193626	0.795056	0.0500469	0.975785	-0.08991	0.999891	6.43692	6.34701	6.29696	6.49059	6.22118	6.64749	6.39684	6.37732	6.19499	6.30241	6.47064	6.51602	1233	1480	569	678	817	613	808	787
ENSMUSG00000023026	Dip2b	-0.230333	0.646409	-0.315354	0.492761	-0.142039	0.999891	7.70268	7.56064	7.87599	8.10633	7.86469	7.92425	7.54196	7.88961	7.44193	7.58169	8.1711	8.04039	3859	3590	1260	1937	1942	1490	2630	2267
ENSMUSG00000023027	Atf1	-0.909684	0.338829	0.77751	0.238215	0.31604	0.999891	5.18664	5.50268	4.72517	5.63486	4.76709	5.14083	5.65617	4.70066	5.24545	5.3452	5.77149	5.49513	448	519	340	211	422	315	497	387
ENSMUSG00000054619	Mettl7a1	-0.819681	0.662822	0.897167	0.626826	0.31218	0.999891	3.27044	3.58262	2.68546	3.50514	2.8587	3.40658	3.03058	2.57099	3.17742	4.01069	3.44968	3.60234	117	154	54	47	99	124	98	103
ENSMUSG00000023030	Slc11a2	0.708103	0.598021	0.436729	0.820658	0.418313	0.999891	4.01006	4.42837	3.99165	3.28354	3.77726	3.97039	4.45367	4.21272	4.08043	4.42716	3.10868	3.48762	224	229	147	150	187	166	77	95
ENSMUSG00000037353	Letmd1	0.584399	0.693757	-0.283599	0.905288	0.00152001	0.999891	4.2196	4.22112	4.50472	3.92032	4.17442	3.92616	4.25588	4.79903	4.48944	4.21407	4.36203	3.33007	296	222	128	226	249	143	186	85
ENSMUSG00000044636	Csrnp2	1.33111	0.678089	-0.853423	0.852539	0.0751783	0.999891	2.02026	2.09544	2.94886	1.61776	2.49164	2.76941	2.16271	3.35384	0.69929	2.14769	1.43921	1.92225	90	98	29	82	16	33	23	31
ENSMUSG00000009733	Tfcp2	0.499465	0.840546	0.653346	0.817552	0.664062	0.999891	3.49233	4.15639	3.50305	3.00358	3.80244	3.9516	3.47592	3.16998	2.87728	4.63533	1.88652	3.66967	228	226	74	72	80	192	32	108
ENSMUSG00000009739	Pou6f1	0.58948	0.703713	-0.901734	0.503952	0.0425561	0.999891	3.3915	3.43406	4.33579	3.74631	4.50865	3.40658	3.47592	4.16433	3.42575	3.44003	3.97681	3.51717	374	154	74	145	118	83	142	97
ENSMUSG00000000346	Dazap2	-0.0118553	0.995065	-0.00530099	0.999168	-0.0446195	0.999891	7.46072	7.4161	7.42141	7.43326	7.15967	7.23994	7.21754	7.6497	7.65601	7.59229	7.3069	7.55246	2366	2233	1006	1640	2253	1501	1444	1616
ENSMUSG00000053559	Smagp	-0.408343	0.945794	-0.0877651	0.994009	-0.48123	0.999891	1.61333	1.1321	1.21987	1.62821	1.73591	1.3932	1.65433	0.731763	1.94845	0.683059	0.959826	2.2024	52	36	20	12	41	11	16	38
ENSMUSG00000098112	Bin2	0.320876	0.4885	-0.24089	0.568872	-0.208417	0.999891	7.98917	7.78075	8.02164	7.70077	8.10342	7.89627	7.75034	7.93575	8.07884	7.81269	7.69937	7.70467	4554	3521	1456	2000	3021	1749	1896	1796
ENSMUSG00000023031	Cela1	1.98359	0.568193	-0.963436	0.846995	0.218136	0.999891	1.77571	1.99384	2.95728	0.973688	3.63734	1.35558	0.862356	1.75415	2.22173	2.69737	1.55128	0.436356	203	35	11	26	50	49	25	10
ENSMUSG00000037280	Galnt6	-0.00410811	1	-0.308775	0.502482	-0.141178	0.999891	7.55482	7.41364	7.72242	7.72652	7.61757	7.63584	7.51074	7.82415	7.47131	7.31352	7.87454	7.564	3251	2939	1233	1851	1982	1237	2141	1629
ENSMUSG00000023032	Slc4a8	-1.99067	0.703221	1.81241	0.770567	0.402505	0.999891	1.22799	1.6305	-0.181909	1.80876	0.714677	1.06056	0.110018	-1.19303	1.56815	2.44855	2.53065	0.664731	24	28	6	2	31	41	51	12
ENSMUSG00000023033	Scn8a	3.50965	0.713674	1.70248	0.890411	3.32921	0.999891	-1.97155	1.35766	-0.344816	-3.85447	0.766778	-0.586446	2.2989	-2.37537	-2.37537	-0.79076	-2.37537	-1.69538	25	7	32	0	0	3	0	1
ENSMUSG00000095440	Fignl2	0.492691	0.885183	-0.13515	0.984634	0.836619	0.999891	2.19918	3.0358	3.17095	2.67826	3.90481	1.60039	3.55058	1.70086	2.70988	2.34294	2.53065	2.8851	245	42	78	25	71	38	51	62
ENSMUSG00000000530	Acvrl1	0.0262485	0.984711	0.0503147	0.977867	-0.0539189	0.999891	5.95384	5.89992	5.84961	5.82336	5.84308	5.94757	5.90055	5.86539	5.96853	5.90796	5.73339	5.91696	948	910	403	475	698	466	484	519
ENSMUSG00000000532	Acvr1b	0.104966	0.901943	-0.7054	0.095161	-0.724583	0.186245	6.76127	6.03669	6.74209	6.63712	6.86775	6.80407	6.20214	6.6065	6.72176	5.86092	6.4742	6.78858	1932	1650	497	795	1178	451	810	951
ENSMUSG00000023034	Nr4a1	0.317557	0.892673	-0.141041	0.974361	-0.475012	0.999891	3.65994	3.18493	3.32597	3.00841	3.65127	3.54672	3.39717	2.95923	3.80384	3.00494	3.18015	2.8851	205	170	70	62	154	61	81	62
ENSMUSG00000037204	Atg101	0.332118	0.809773	-0.507055	0.709717	-0.662655	0.981029	4.76098	4.09833	4.60538	4.27326	4.60123	4.3558	4.21055	4.63115	5.09502	4.01069	4.29117	4.28216	399	300	124	201	380	124	177	166
ENSMUSG00000037185	Krt80	0.4251	0.780006	-0.669384	0.633624	-0.15772	0.999891	3.91147	3.75375	4.42313	3.99803	4.70502	3.99506	3.67262	4.09373	3.85823	3.86569	3.73718	4.24733	429	233	85	138	160	112	120	162
ENSMUSG00000046834	Krt1	-6.73483	0.521759	6.18242	0.511302	0.655463	0.999891	-0.848415	-0.192952	-6.37537	0.359462	-2.37537	0.0057883	0.740066	-2.37537	-1.11705	-1.15328	1.25288	-0.886664	0	12	10	0	3	2	20	3
ENSMUSG00000059668	Krt4	-1.04866	0.918486	-0.736525	0.973005	-0.430984	0.999891	-0.595232	-1.02622	-0.289691	0.75897	0.817062	0.562938	-0.652937	-2.37537	-2.37537	-0.501285	-2.37537	1.83109	26	19	3	0	0	4	0	29
ENSMUSG00000061397	Krt79	0.232474	0.665788	-1.03382	0.002167	-0.846718	0.0198428	8.37448	7.52776	8.56159	8.32911	8.77269	8.52666	7.67203	8.31289	8.20532	7.37174	8.29852	8.3607	7244	5452	1379	2598	3298	1288	2873	2831
ENSMUSG00000050463	Krt78	0.702195	0.835636	-0.959142	0.800106	-0.832338	0.999891	2.78914	1.9568	2.91594	2.21375	3.00687	3.42486	2.46253	2.88949	1.7708	1.39673	1.3177	2.83904	130	156	36	59	36	19	21	60
ENSMUSG00000058655	Eif4b	-0.00798732	0.995567	0.128634	0.842658	0.0698095	0.999891	8.27361	8.34342	8.21479	8.22278	8.15075	8.34211	8.18765	8.27863	8.20313	8.48493	8.25314	8.19349	4706	4797	1972	2537	3293	2788	2784	2521
ENSMUSG00000037003	Tenc1	-0.554159	0.925132	-0.494703	0.966791	-0.0433211	0.999891	1.78675	1.74343	2.23813	2.79229	3.04955	2.8117	2.38303	0.501832	-2.37537	0.897175	3.54751	1.32978	134	101	34	10	0	13	105	20
ENSMUSG00000036966	Spryd3	0.409873	0.616301	-0.706447	0.262821	-0.491191	0.942189	5.62013	5.12893	5.83538	5.42551	6.00639	5.73694	5.22598	5.64682	5.50328	5.04196	5.39335	5.46891	1062	786	252	408	505	255	382	380
ENSMUSG00000023044	Csad	-1.73231	0.830281	1.52388	0.887116	3.57781	0.999891	-2.57154	1.00627	-0.517619	1.2147	0.604467	-1.60849	1.72051	-2.37537	-1.42818	0.126695	2.19333	-1.23508	22	2	21	0	2	7	40	2
ENSMUSG00000046897	Zfp740	0.123906	0.938018	-0.0893377	0.974738	-0.130535	0.999891	4.95286	4.82232	4.91166	4.78775	5.2741	5.0377	4.96443	4.43297	4.87962	4.6866	4.42958	5.09077	638	483	210	175	327	199	195	292
ENSMUSG00000001281	Itgb7	-7.38568	0.35874	7.87083	0.127237	-0.343648	0.999891	1.83911	1.49546	-6.37537	1.01031	-2.37537	1.72364	0.862356	-2.37537	2.07634	2.06153	1.65527	0.307004	0	46	11	0	45	31	27	9
ENSMUSG00000001288	Rarg	0.0534685	0.978148	-0.352732	0.834048	-0.4835	0.999891	4.60463	4.12113	4.47386	4.4204	4.27679	4.58846	4.05253	4.67326	4.64192	4.21407	4.31518	4.54138	318	353	111	207	277	143	180	199
ENSMUSG00000045665	Mfsd5	0.0489869	0.963932	-0.117079	0.937366	-0.0956811	0.999891	5.89718	5.8015	5.91858	5.86959	5.90687	6.01699	5.76601	5.93915	5.77475	5.84489	5.79729	5.94712	991	955	367	500	610	446	506	530
ENSMUSG00000058290	Espl1	0.00531952	1	0.332933	0.859446	0.141787	0.999891	4.68995	4.83174	4.49881	4.49349	4.65751	4.74579	4.50151	4.34018	4.65222	5.11328	3.93609	4.91325	415	394	152	164	279	268	138	258
ENSMUSG00000001289	Pfdn5	0.592877	0.525807	-0.0458477	0.984634	0.0936811	0.999891	6.04133	6.13502	6.18086	5.58799	6.4535	6.04385	6.0877	5.84404	6.04673	6.18762	5.03213	5.99778	1449	973	459	468	737	566	297	549
ENSMUSG00000001285	Myg1	-0.391737	0.800415	0.209536	0.941856	0.340125	0.999891	3.71356	4.05368	3.84414	4.23588	3.67872	3.58786	4.11537	4.03034	3.8671	4.02214	4.3697	4.11831	209	175	116	132	161	125	187	148
ENSMUSG00000036678	Aaas	1.45894	0.35874	-0.298777	0.90419	0.183738	0.999891	4.15775	4.34148	4.64026	3.18133	4.03267	3.64355	4.18734	5.09076	4.56224	4.50267	3.28112	3.13424	268	182	122	277	262	175	87	74
ENSMUSG00000001280	Sp1	0.144226	0.855809	-0.0593572	0.973005	0.189361	0.999891	7.22011	7.40947	7.46883	7.32461	7.57756	7.52952	7.22611	7.35208	6.82665	7.57393	7.3846	7.26526	3162	2730	1012	1334	1267	1482	1524	1324
ENSMUSG00000023048	Prr13	0.162612	0.743776	0.191863	0.716783	0.31062	0.828149	7.67187	7.98249	7.79063	7.62801	7.74804	7.62847	7.83493	7.83501	7.71677	8.11762	7.69251	7.56312	3559	2924	1544	1865	2350	2161	1887	1628
ENSMUSG00000056851	Pcbp2	0.152961	0.752875	0.0230353	0.984634	0.0414036	0.999891	7.87377	7.91517	7.89214	7.73918	7.75046	7.90647	7.9033	8.02518	7.84239	7.92902	7.70165	7.7782	3565	3546	1619	2128	2564	1896	1899	1890
ENSMUSG00000099112	Gm27406	1.52209	0.881964	-2.53536	0.828583	1.66702	0.999891	-3.07961	-1.41259	1.12277	-0.399317	2.16271	-1.33807	-0.102389	-2.37537	-2.37537	-2.37537	-1.28009	0.555058	71	3	5	0	0	0	2	11
ENSMUSG00000023050	Map3k12	8.21026	0.422122	-2.46739	0.770744	-1.69169	0.999891	1.05919	-0.632502	1.83489	-6.37537	2.2749	2.10996	0.110018	1.40015	-2.37537	-0.79076	-2.37537	-2.37537	77	61	6	20	0	3	0	0
ENSMUSG00000071586	Gm10337	-6.62838	0.466331	6.81291	0.329789	-1.54425	0.999891	1.9818	0.437544	-6.37537	0.253014	-2.37537	-1.33807	1.07964	-2.37537	2.97897	-0.0538645	0.591668	0.307004	0	3	13	0	86	6	12	9
ENSMUSG00000023051	Tarbp2	-0.917032	0.776412	1.55958	0.581787	0.632414	0.999891	2.37951	3.01192	1.45234	2.36937	1.31383	2.28026	3.53228	1.75415	2.56478	2.30595	1.185	3.07587	38	69	77	26	64	37	19	71
ENSMUSG00000099083	Atf7	-0.53062	0.557658	0.3337	0.770567	-0.1608	0.999891	5.72816	5.56736	5.23366	5.76428	5.43972	5.58267	5.69372	4.99991	5.87049	5.44215	6.04233	5.43061	716	706	349	260	652	337	600	370
ENSMUSG00000062683	Atp5g2	-2.923	0.598142	2.97804	0.593435	1.21533	0.999891	0.353171	1.5685	-1.40954	1.51346	-0.849898	0.271239	0.110018	-0.837243	0.776644	2.37901	2.04807	0.951147	6	15	6	3	17	39	36	15
ENSMUSG00000023055	Calcoco1	0.0570522	0.963451	0.0960859	0.964091	0.280755	0.999891	5.60807	5.88883	5.79274	5.73569	5.94976	5.4573	5.79317	5.62195	5.75578	5.98605	5.46664	5.97134	1021	647	374	401	602	492	402	539
ENSMUSG00000036139	Hoxc9	-4.89457	0.635641	7.75251	0.434158	7.75251	0.773242	-6.37537	1.37714	-6.37537	-1.4808	-2.37537	-2.37537	0.459166	-2.37537	-2.37537	2.06153	-2.37537	-0.169745	0	0	8	0	0	31	0	6
ENSMUSG00000001657	Hoxc8	0	1	7.39523	0.493216	7.39523	0.882218	-6.37537	1.01986	-6.37537	-6.37537	-2.37537	-2.37537	0.606442	-2.37537	-2.37537	1.53103	-2.37537	-2.37537	0	0	9	0	0	21	0	0
ENSMUSG00000075394	Hoxc4	0	1	6.77483	0.573072	6.77483	0.981029	-6.37537	0.399461	-6.37537	-6.37537	-2.37537	-2.37537	0.606442	-2.37537	-2.37537	0.56277	-2.37537	-2.37537	0	0	9	0	0	10	0	0
ENSMUSG00000036061	Smug1	-0.697964	0.785661	0.870685	0.767052	0.361588	0.999891	2.65519	3.01678	2.14609	2.84406	2.37899	2.46826	2.97744	1.99455	2.89473	3.11597	3.16261	2.5268	83	79	52	31	81	66	80	48
ENSMUSG00000009575	Cbx5	-0.273384	0.732608	-0.0381317	0.984634	-0.126499	0.999891	5.95919	5.83269	5.87082	6.14421	5.87607	6.15752	5.89698	5.87445	5.73655	5.77554	6.30266	5.97401	970	1053	402	478	594	425	719	540
ENSMUSG00000046434	Hnrnpa1	-0.485348	0.709134	0.404746	0.81047	0.707355	0.968626	4.15446	4.86182	4.45707	4.94242	4.73148	4.42099	4.38392	4.1345	3.85823	5.23144	4.99793	4.90209	437	314	140	142	160	291	290	256
ENSMUSG00000058794	Nfe2	1.45033	0.483175	-0.842495	0.687959	-0.522026	0.999891	3.38445	2.86242	3.70492	2.25459	3.63734	3.62786	3.03058	3.80899	3.14861	2.7534	1.96955	2.58376	203	180	54	113	97	51	34	50
ENSMUSG00000060992	Copz1	-0.0718031	0.944061	-0.010818	0.996656	-0.0729031	0.999891	6.23644	6.16354	6.17436	6.24616	6.3463	6.20721	6.03666	5.98167	6.27215	6.28588	6.39755	6.08422	1345	1090	443	515	862	606	768	583
ENSMUSG00000063234	Gpr84	2.09587	0.841737	0.690965	0.973005	-0.501294	0.999891	0.308315	-0.192979	-0.883944	-2.97981	-2.37537	-0.740882	0.740066	0.371483	1.16977	-1.15328	-2.37537	-1.23508	0	6	10	9	23	2	0	2
ENSMUSG00000000552	Zfp385a	0.186009	0.8305	0.14002	0.908438	0.380831	0.996485	6.14472	6.52555	6.38553	6.19952	6.28732	6.35275	6.58623	6.48566	5.9075	6.46855	6.42172	5.94441	1291	1206	649	731	669	688	781	529
ENSMUSG00000000555	Itga5	0.190505	0.754256	-0.224319	0.738866	-0.177884	0.999891	7.40504	7.22715	7.45147	7.26097	7.23327	7.50503	7.35669	7.64706	7.30013	7.08967	7.14441	7.3722	2490	2684	1108	1637	1760	1059	1290	1426
ENSMUSG00000022488	Nckap1l	-0.0563619	0.917902	0.0847312	0.90357	0.135964	0.999891	8.44161	8.57758	8.49285	8.54921	8.5246	8.40014	8.52394	8.46147	8.48356	8.63043	8.67338	8.41469	6099	4994	2490	2880	4000	3084	3726	2939
ENSMUSG00000022489	Pde1b	-0.21817	0.914872	0.157695	0.969549	0.133	0.999891	4.20384	4.33684	4.17915	4.39732	4.39323	4.71641	4.67842	3.95269	3.43771	3.92789	3.95659	4.75485	345	386	172	125	119	117	140	231
ENSMUSG00000022529	Zfp263	-0.481828	0.543773	0.119941	0.943809	-0.159327	0.999891	5.76837	5.60905	5.48911	5.97093	5.60089	5.6848	5.7101	5.37642	5.8572	5.51285	6.15083	5.77437	801	758	353	338	646	354	647	470
ENSMUSG00000054939	Zfp174	2.24089	0.744811	0.124701	0.994009	-0.459644	0.999891	1.7466	1.28695	1.16225	-1.07864	1.81227	0.912973	2.34158	0.371483	2.37883	-2.37537	-2.37537	0.164903	55	25	33	9	56	0	0	8
ENSMUSG00000039789	Zfp597	-0.0566538	0.975436	-0.416987	0.767052	0.093756	0.999891	4.89112	4.98488	5.40187	5.45852	4.72491	4.98939	5.16193	5.88045	4.80312	4.80401	5.38203	5.5426	435	467	241	480	310	216	379	400
ENSMUSG00000005982	Naa60	0.121251	0.91195	-0.222536	0.856351	0.160956	0.999891	6.09477	6.25572	6.47826	6.35701	6.86327	6.20457	6.15505	5.9449	5.98288	6.35542	6.41061	6.30779	1926	1088	481	502	705	636	775	681
ENSMUSG00000093575	Gm20695	-5.29885	0.57985	3.63708	0.759489	-4.05201	0.999891	1.31372	-2.73829	-6.37537	-1.07652	-2.37537	0.805462	-1.55436	-2.37537	1.84451	-1.63862	-2.37537	0.164903	0	23	1	0	38	1	0	8
ENSMUSG00000005983	1700037C18Rik	2.23438	0.786971	1.02097	0.946752	1.11437	0.999891	0.0955205	1.20989	0.188925	-2.04545	0.660624	1.19445	-0.102389	0.0690498	-2.37537	2.01644	-2.37537	-0.606235	23	31	5	7	0	30	0	4
ENSMUSG00000014232	Cluap1	-0.287807	0.879363	-0.199514	0.952883	-0.29542	0.999891	3.95587	3.66045	3.85996	4.14777	3.75164	4.03131	3.8895	3.99757	3.91065	3.44003	4.40741	3.86615	220	239	99	129	166	83	192	124
ENSMUSG00000049871	Nlrc3	-4.1145	0.536549	3.32628	0.594348	0.701816	0.999891	0.52478	1.2266	-2.09969	2.01482	-2.37537	-0.446956	1.78378	-0.552071	1.33232	0.683059	2.84842	0.307004	0	8	22	4	26	11	64	9
ENSMUSG00000039738	Slx4	-0.492768	0.577023	0.227294	0.871875	-0.19839	0.999891	5.63452	5.43613	5.20883	5.7016	5.01071	5.52876	5.54186	5.40169	5.74379	5.33606	5.36296	5.98462	531	680	314	344	597	313	374	544
ENSMUSG00000005981	Trap1	0.159524	0.874797	0.117669	0.942493	0.17861	0.999891	5.9294	6.10801	5.99035	5.83082	6.12216	6.09611	6.2308	5.85018	5.74859	5.98312	5.61265	6.02888	1151	1009	507	470	599	491	445	561
ENSMUSG00000022521	Crebbp	-0.525901	0.251186	0.105379	0.887116	-0.129234	0.999891	7.9614	7.83217	7.72679	8.25269	7.7342	8.1168	7.88087	7.72169	7.78856	7.78439	8.30002	8.20545	3525	4103	1594	1724	2470	1715	2876	2542
ENSMUSG00000005580	Adcy9	1.44339	0.713313	-1.58288	0.709717	-1.61862	0.999891	2.37866	0.760036	2.34291	0.899525	1.04514	2.10996	1.26844	3.08934	2.69003	0.431532	1.185	0.861847	31	61	15	68	70	9	19	14
ENSMUSG00000022519	Srl	-3.9379	0.726538	7.08224	0.502919	4.92798	0.999891	-4.2211	0.706872	-6.37537	-2.43747	-2.37537	-2.37537	0.459166	-2.37537	-1.8254	1.16847	-2.37537	-0.886664	0	0	8	0	1	16	0	3
ENSMUSG00000005718	Tfap4	-0.953689	0.754604	0.402908	0.95178	-0.303946	0.999891	2.64481	2.34086	1.93795	2.89164	0.660624	2.04053	2.25491	2.71233	3.13399	2.51489	3.10868	2.71704	23	58	31	52	96	43	77	55
ENSMUSG00000014301	Pam16	0.0228423	1	-0.427461	0.981308	-1.42495	0.999891	0.811477	-0.61347	-0.186008	-0.20885	-1.41976	1.83718	0.295129	0.834303	-1.8254	-1.15328	-0.433748	0.436356	3	50	7	13	1	2	5	10
ENSMUSG00000039637	Coro7	-0.113	0.913508	0.172176	0.888816	0.211785	0.999891	6.05739	6.26918	6.097	6.21	5.71468	6.15479	6.17879	6.41297	5.96027	6.35994	6.18815	6.23852	867	1051	489	695	694	638	664	649
ENSMUSG00000004069	Dnaja3	-0.000636003	1	-0.192226	0.903088	-0.210611	0.999891	5.44862	5.23801	5.43024	5.43087	5.67092	5.32729	5.43751	5.14663	5.5727	5.02498	5.54319	5.3218	841	591	292	288	530	252	424	343
ENSMUSG00000063445	Nmral1	-0.912454	0.673131	0.756163	0.777382	-0.18342	0.999891	3.64404	3.46062	2.70446	3.61691	3.35202	3.47835	2.57412	1.58798	3.83129	4.0335	3.50639	3.75894	166	162	39	23	157	126	102	115
ENSMUSG00000004070	Hmox2	0.349818	0.565004	0.0374158	0.981387	0.00418495	0.999891	6.6522	6.65639	6.61897	6.26915	6.717	6.58384	6.64278	6.51684	6.72298	6.67486	6.12616	6.40582	1740	1416	675	747	1179	794	636	729
ENSMUSG00000004071	Cdip1	-0.749231	0.565004	0.219302	0.935338	-0.0848651	0.999891	4.12437	4.0395	3.8202	4.56943	3.74516	4.30242	4.32132	3.92971	3.95292	3.73263	4.67817	4.47517	219	289	134	123	171	102	232	190
ENSMUSG00000039568	Ubald1	-0.0306188	0.984711	-0.239812	0.842201	0.206333	0.999891	5.77209	5.97842	6.21824	6.24886	5.94976	6.04533	6.01704	6.45582	5.44227	5.94753	6.41618	6.06684	1021	974	437	716	484	479	778	576
ENSMUSG00000022517	Mgrn1	0.0640287	0.947247	0.260981	0.746773	0.209284	0.999891	6.12583	6.33511	6.07413	6.0101	6.03853	6.07312	6.27826	6.1175	6.18439	6.39559	6.07551	5.94984	1086	993	524	566	811	654	614	531
ENSMUSG00000097397	Gm16861	0.110824	0.996947	0.55549	0.973597	2.8743	0.999891	-1.96973	0.904571	0.349082	0.238258	-1.6738	-0.586446	0.110018	1.40015	-2.37537	1.59376	0.959826	-0.371545	2	7	6	20	0	22	16	5
ENSMUSG00000022516	Nudt16l1	0.350731	0.839227	-0.263673	0.918612	-0.309909	0.999891	4.12452	3.81461	4.07828	3.72755	3.98947	3.91973	4.09056	4.19356	4.33178	3.52296	3.53394	3.93344	260	221	114	148	223	88	104	130
ENSMUSG00000022515	Anks3	-0.0074646	1	-0.390926	0.801197	-0.373231	0.999891	4.84503	4.4718	4.86272	4.87019	4.31228	4.8942	4.60148	5.28432	4.81233	4.35656	4.79091	4.9624	326	437	163	317	312	158	251	267
ENSMUSG00000022540	Rogdi	0.67527	0.800281	-0.495749	0.902349	-0.322053	0.999891	2.94852	2.62647	3.12221	2.44694	3.33486	3.49575	3.03058	2.93636	2.16532	2.18891	2.15836	2.76709	164	164	54	61	48	34	39	57
ENSMUSG00000022536	Glyr1	-0.135882	0.871768	-0.17811	0.857601	-0.329011	0.999891	7.10954	6.78053	6.95864	7.09452	6.76021	7.11323	7.07779	7.14073	7.1096	6.41527	7.11051	7.08217	1793	2045	913	1152	1542	663	1260	1166
ENSMUSG00000039473	Ubn1	-0.0820474	0.925514	-0.139994	0.902349	-0.274982	0.999891	7.13347	6.85848	6.99848	7.08052	7.05748	7.16308	6.67652	6.93976	7.1068	7.02285	6.69004	7.39127	2204	2117	691	1002	1539	1011	941	1445
ENSMUSG00000039457	Ppl	7.28298	0.534877	-2.66925	0.822976	-2.0686	0.999891	0.306955	-1.76165	0.907606	-6.37537	1.95384	1.3932	-0.652937	-2.37537	-2.37537	-1.63862	-2.37537	-2.37537	61	36	3	0	0	1	0	0
ENSMUSG00000023143	Nagpa	-0.146396	0.894057	-0.0561989	0.97923	-0.0346583	0.999891	6.38756	6.3529	6.4091	6.55549	5.86864	6.18995	6.36358	6.81522	6.56842	6.34862	6.70223	6.3979	965	1077	556	919	1059	633	949	725
ENSMUSG00000039427	Alg1	-0.525067	0.695312	0.327205	0.865621	0.107148	0.999891	4.84635	4.95349	4.62629	5.15136	3.84548	4.7385	5.22028	5.1615	4.96473	4.65017	5.41943	4.83915	235	392	251	291	347	194	389	245
ENSMUSG00000022544	Fam86	-0.751172	0.565004	0.806046	0.502919	0.0401385	0.999891	4.42187	4.46201	3.65596	4.40713	3.36897	4.03131	4.37367	3.94124	4.75136	4.56662	4.50806	4.32456	168	239	139	124	299	183	206	171
ENSMUSG00000039345	Mettl22	1.39772	0.680178	-0.231879	0.977167	1.18447	0.999891	1.41241	2.59688	2.82876	1.43104	3.55084	1.91684	2.83534	1.46552	0.919922	2.4142	0.591668	2.08893	191	53	47	21	19	40	12	35
ENSMUSG00000043140	Tmem186	0.486342	0.815018	-0.286159	0.937366	0.0239384	0.999891	3.40797	3.43191	3.71807	3.23172	3.00687	3.52993	3.29229	4.23164	3.32635	3.60139	3.09024	3.411	130	168	65	152	110	93	76	90
ENSMUSG00000022711	Pmm2	0.0986146	0.925047	-0.218643	0.85563	-0.146976	0.999891	5.74346	5.59648	5.81512	5.71651	5.7097	5.91399	5.69372	5.9247	5.55908	5.50471	5.66341	5.77742	864	889	349	495	525	352	461	471
ENSMUSG00000008393	Carhsp1	-0.762859	0.536343	0.249245	0.903763	0.0457925	0.999891	4.79233	4.83813	4.58888	5.35174	3.87545	5.05541	5.00483	5.09593	4.48944	4.67214	5.32009	5.39524	240	489	216	278	249	197	363	361
ENSMUSG00000022710	Usp7	-0.0147605	0.986118	-0.065622	0.950122	-0.0503814	0.999891	7.50753	7.45715	7.52277	7.53753	7.5606	7.5184	7.48598	7.48608	7.49939	7.43092	7.56731	7.50992	3125	2709	1212	1464	2021	1342	1730	1569
ENSMUSG00000022507	1810013L24Rik	0.107042	0.916897	-0.147746	0.91143	-0.0521439	0.999891	6.07807	6.02592	6.17367	6.06663	6.35377	6.11594	5.80847	5.97045	6.04673	6.22029	5.81424	6.28864	1352	1023	378	511	737	579	512	672
ENSMUSG00000022503	Nubp1	0.132594	0.913631	0.0110559	0.998968	0.166433	0.999891	5.80217	5.96861	5.95755	5.82496	5.66578	5.79255	5.87898	6.21337	5.82114	6.06012	6.20109	5.32598	838	817	397	605	630	518	670	344
ENSMUSG00000022504	Ciita	1.99676	0.021017	1.0123	0.148016	-0.104255	0.999891	6.1003	5.99604	4.98374	2.98698	5.28307	5.69048	5.94621	4.60962	6.42713	6.05177	3.23152	2.76709	642	761	416	198	960	515	84	57
ENSMUSG00000038055	Dexi	0.226582	0.947026	-0.281274	0.963562	-1.16143	0.999891	3.66008	2.49865	2.77992	2.55334	1.81227	3.54672	1.90257	3.42129	3.80384	2.98167	2.00934	3.01504	55	170	24	86	154	60	35	68
ENSMUSG00000068663	Clec16a	0.173224	0.787072	-0.692822	0.0619071	-0.632346	0.222659	7.65612	7.02377	7.7166	7.54337	7.82608	7.73119	7.30641	7.59871	7.57915	6.68029	7.53615	7.55335	3757	3140	1070	1583	2136	797	1693	1617
ENSMUSG00000038037	Socs1	0.474932	0.944141	4.0664	0.227845	0.392115	0.999891	3.22889	3.62101	-0.445396	-0.920328	-2.37537	1.94244	2.8649	0.834303	3.93616	4.14243	-2.37537	0.307004	0	54	48	13	169	136	0	9
ENSMUSG00000037991	Rmi2	-6.27866	0.543773	5.94952	0.535965	-1.13851	0.999891	0.712662	-0.425847	-6.37537	-0.0967147	-2.37537	0.805462	0.740066	-2.37537	0.919922	-2.37537	-1.72619	0.951147	0	23	10	0	19	0	1	15
ENSMUSG00000022500	Litaf	0.269709	0.58702	0.405119	0.30423	0.406968	0.586735	7.32298	7.72995	7.32483	7.05512	7.28107	7.24509	7.5669	7.37139	7.40053	7.87795	7.1219	6.98903	2574	2241	1282	1352	1887	1830	1270	1093
ENSMUSG00000037972	Snn	-0.20782	0.840468	-0.479117	0.55561	-0.609548	0.757745	5.77112	5.16157	5.64069	5.84851	5.40316	5.58267	4.97125	5.85933	5.94778	5.34064	5.83099	5.87479	698	706	211	473	688	314	518	504
ENSMUSG00000022498	Txndc11	-0.176612	0.861682	-0.143395	0.927579	-0.0224525	0.999891	5.68346	5.66101	5.80441	5.98102	5.62578	5.92848	5.67298	5.97607	5.39706	5.65936	5.89877	6.06684	815	898	344	513	469	392	543	576
ENSMUSG00000037965	Zc3h7a	-0.364457	0.4885	0.0952269	0.913083	-0.127621	0.999891	7.53048	7.40286	7.30763	7.67209	7.47265	7.6329	7.42898	7.12058	7.42251	7.37955	7.68024	7.66645	2940	2933	1165	1136	1916	1295	1871	1749
ENSMUSG00000076258	Gm23935	0.328955	0.350963	-0.100625	0.829463	-0.0815199	0.999891	16.577	16.4955	16.5961	16.2671	16.394	16.557	16.3742	16.7733	16.5967	16.6073	16.0845	16.4292	1426991	1426096	574903	915666	1108141	777325	634476	760431
ENSMUSG00000064565	Gm24145	-1.78501	0.845292	0.790789	0.968377	-0.09622	0.999891	-0.0692276	-0.165448	-0.956236	0.828778	0.212033	0.912973	0.975085	-2.37537	-1.42818	-2.37537	1.75226	-0.886664	16	25	12	0	2	0	29	3
ENSMUSG00000096959	4930509G22Rik	0.170255	0.994882	0.114582	0.998552	0.533108	0.999891	-1.00892	-0.475809	-0.590391	-0.760646	-2.37537	-2.37537	0.295129	0.621374	0.234531	-0.79076	-2.37537	0.436356	0	0	7	11	11	3	0	10
ENSMUSG00000005846	Rsl1d1	-0.472924	0.588552	-0.018544	0.994054	-0.408293	0.999891	5.78571	5.37741	5.39596	5.86888	5.37406	6.07022	5.55098	5.43062	5.4393	5.19649	6.10565	5.59549	684	991	316	351	483	284	627	415
ENSMUSG00000097537	2610020C07Rik	-6.84669	0.543773	6.03996	0.55567	0.790219	0.999891	-1.12563	-0.335406	-6.37537	0.471315	-2.37537	0.0998042	0.459166	-2.37537	-2.37537	-0.79076	1.49633	-1.69538	0	13	8	0	0	3	24	1
ENSMUSG00000062203	Gspt1	0.234856	0.668372	-0.262557	0.624676	0.098738	0.999891	6.74563	6.84436	7.10692	6.87206	7.14805	6.72974	6.79643	7.06762	6.7663	6.89479	6.95364	6.79009	2347	1567	751	1095	1215	925	1130	952
ENSMUSG00000071669	Snx29	0.0936317	0.936023	0.174879	0.903088	0.248735	0.999891	5.49964	5.74838	5.5735	5.47987	5.36775	5.50748	5.70193	5.76836	5.50328	5.80235	5.28405	5.66313	681	670	351	444	505	433	354	435
ENSMUSG00000065979	Cpped1	0.125689	0.944096	0.122003	0.972428	0.275509	0.999891	4.7717	5.04721	4.9252	4.79951	5.32495	4.88102	5.05699	4.37462	4.6726	5.05316	4.13805	5.26633	661	433	224	168	283	257	159	330
ENSMUSG00000022545	Ercc4	0.509568	0.68701	-0.662581	0.569726	-0.207426	0.999891	4.85382	4.64639	5.30897	4.7994	5.60089	4.88102	5.0949	4.9494	4.84413	4.0335	5.0982	4.44475	801	433	230	251	319	126	311	186
ENSMUSG00000009569	Mkl2	0.258821	0.570837	-0.284601	0.494929	0.297287	0.851266	7.26098	7.55827	7.84287	7.58405	7.89427	7.33724	7.60572	7.79106	7.18336	7.51234	7.62688	7.54261	3939	2389	1317	1809	1623	1420	1803	1605
ENSMUSG00000022685	Parn	0.437681	0.671769	-0.0312874	0.990833	-0.111303	0.999891	5.16487	5.05357	5.08486	4.64718	5.06893	4.97085	4.7672	5.11642	5.35038	5.30358	4.59562	4.71715	553	461	183	282	454	306	219	225
ENSMUSG00000022684	Bfar	-0.407953	0.57985	-0.115974	0.941769	-0.279443	0.999891	5.973	5.69356	5.80953	6.21749	5.71136	5.90262	5.78546	5.91303	6.04869	5.6071	6.42356	5.98462	865	882	372	491	738	378	782	544
ENSMUSG00000079737	3110001I22Rik	-0.592185	0.881964	0.641916	0.902349	0.0920734	0.999891	2.46428	2.55635	1.91444	2.50662	2.44444	2.94433	3.10679	1.25981	1.87999	1.82053	1.3177	3.20856	87	111	57	18	39	26	21	78
ENSMUSG00000022682	Rrn3	-0.0768289	0.9671	0.114394	0.972693	0.337674	0.999891	4.80519	5.14286	5.02847	5.1053	4.70835	5.11009	5.06338	5.31124	4.43679	5.23144	5.57004	4.43704	430	508	225	323	240	291	432	185
ENSMUSG00000022681	Ntan1	0.483278	0.724562	-0.82918	0.483492	-0.556892	0.999891	4.36358	3.80669	4.63587	4.15259	4.66096	4.00725	4.07799	4.63115	4.6726	3.52296	4.25852	4.06929	416	235	113	201	283	88	173	143
ENSMUSG00000022680	Pdxdc1	0.201104	0.752362	-0.0364591	0.981296	0.14394	0.999891	6.72321	6.86715	6.90361	6.70251	6.98098	6.60504	6.88024	6.8246	6.83798	6.85852	6.51796	6.87099	2090	1437	796	925	1277	902	835	1007
ENSMUSG00000022679	Mpv17l	1.00988	0.88733	0.160615	0.991318	0.0562894	0.999891	0.910043	0.966332	0.805718	-0.204159	1.27838	1.31695	1.26844	0.501832	0.69929	0.897175	-0.664714	0.555058	37	34	15	10	16	13	4	11
ENSMUSG00000060657	Marf1	0.0151397	0.988361	0.104746	0.910346	0.313426	0.966123	6.79415	7.10758	7.00283	6.98769	7.04633	6.87891	6.94914	6.96117	6.70825	7.25285	6.96127	7.01774	2187	1738	835	1017	1167	1186	1136	1115
ENSMUSG00000022678	Nde1	0.54123	0.565004	-0.577168	0.50198	0.200516	0.999891	4.91535	5.11587	5.69304	5.15181	5.81242	4.90401	5.10113	5.57088	4.94392	5.14505	4.80794	5.4422	928	440	231	387	342	274	254	373
ENSMUSG00000022677	Fopnl	0.50046	0.787639	0.246899	0.946743	0.370326	0.999891	3.52009	3.89042	3.64352	3.14306	3.66506	3.68963	4.06531	3.66337	3.37691	3.73263	3.58749	2.58376	207	188	112	102	114	102	108	50
ENSMUSG00000023088	Abcc1	0.0478465	0.944096	0.902633	0.00258213	0.849452	0.0089183	7.1781	8.02755	7.12492	7.07707	7.09427	7.08045	7.99723	7.15937	7.27369	8.05908	7.09672	7.06101	2261	1999	1728	1167	1728	2075	1248	1149
ENSMUSG00000022674	Ube2v2	-0.207976	0.964661	-0.165668	0.984634	1.04754	0.999891	1.06691	2.11445	2.28012	2.4881	2.88251	0.963866	1.72051	1.40015	1.38267	2.51489	2.82631	2.16556	119	26	21	20	27	43	63	37
ENSMUSG00000022673	Mcm4	0.19031	0.827	-0.688089	0.187665	-0.0339395	0.999891	5.57659	5.54265	6.23074	6.04043	6.21533	5.50962	5.55552	6.25325	5.65183	5.54098	6.17509	5.90024	1228	671	317	622	560	361	658	513
ENSMUSG00000022672	Prkdc	-0.0690091	0.949203	-0.514491	0.439756	-0.29544	0.999891	6.1244	5.82896	6.34345	6.41246	5.99278	6.09469	5.75421	6.63696	6.16114	5.90796	6.32452	6.50131	1052	1008	364	812	798	466	730	779
ENSMUSG00000022671	Mzt2	0.423447	0.921506	-1.40628	0.714328	-0.383947	0.999891	1.54035	1.1564	2.56268	2.13924	2.7974	1.10658	1.43537	2.38078	2.01381	1.08358	1.37974	2.71704	112	29	17	41	43	15	22	55
ENSMUSG00000041974	Spidr	0.0425175	0.984711	-0.363339	0.831287	-0.224807	0.999891	4.89917	4.67436	5.0377	4.99518	4.85395	4.76743	4.71134	5.21949	5.03725	4.65753	5.4844	4.27353	476	400	176	303	365	195	407	165
ENSMUSG00000022792	Yars2	-1.33572	0.511048	0.410169	0.904343	-0.214693	0.999891	3.20358	2.98888	2.57871	3.91444	2.72023	2.76941	2.89387	2.51033	3.58476	3.13718	4.49411	2.99418	106	98	49	45	132	67	204	67
ENSMUSG00000022789	Dnm1l	-0.411424	0.575425	0.118296	0.937366	-0.275292	0.999891	6.34588	6.07059	5.95229	6.36371	6.09567	6.50978	5.95655	5.79721	6.16654	6.18252	6.12163	6.57692	1130	1345	419	453	801	564	634	821
ENSMUSG00000022788	Fgd4	-0.0485951	0.956488	-0.406163	0.461915	-0.22132	0.999891	6.90159	6.68027	7.08643	7.13502	7.33815	6.9905	6.68897	6.77872	6.81065	6.67667	7.04262	7.22554	2678	1878	697	896	1253	795	1202	1288
ENSMUSG00000022779	Top3b	-0.421161	0.653184	0.148774	0.937366	0.168885	0.999891	5.34126	5.51014	5.36137	5.78253	5.35504	5.53298	5.48588	5.38066	5.13228	5.54495	6.13068	5.3343	675	682	302	339	390	362	638	346
ENSMUSG00000026181	Ppm1f	-0.0721887	0.98498	0.634149	0.828583	-0.308229	0.999891	4.13096	3.82273	3.18858	3.26077	3.88137	3.59594	3.81573	1.85516	4.54576	3.86569	2.53065	3.78346	241	176	94	28	259	112	51	117
ENSMUSG00000063358	Mapk1	0.0690153	0.918148	-0.217873	0.706218	0.019354	0.999891	7.11316	7.13251	7.35039	7.28137	7.23962	7.18604	7.05713	7.45825	7.03974	7.20719	7.36077	7.20072	2501	2151	900	1436	1469	1149	1499	1266
ENSMUSG00000084792	1700056N10Rik	0.0399203	0.997004	-0.865923	0.801197	-0.299972	0.999891	2.52453	2.22456	3.09048	3.05056	1.86102	2.9316	1.8444	3.79634	2.07634	2.60901	2.75788	3.34662	57	110	23	112	45	46	60	86
ENSMUSG00000022771	Ppil2	-0.104538	0.921286	0.508375	0.486265	0.335516	0.999891	5.82575	6.16126	5.65289	5.75743	5.45964	5.87464	5.90055	5.83789	5.78415	6.38676	5.87473	5.63982	726	865	403	466	614	650	534	428
ENSMUSG00000022769	Sdf2l1	-0.120036	0.901511	0.5996	0.278471	0.10067	0.999891	6.19071	6.29138	5.69178	5.81182	5.63106	6.22297	6.12788	5.76187	6.16474	6.44322	5.66341	5.95524	818	1102	472	442	800	676	461	533
ENSMUSG00000041774	Ydjc	-0.576705	0.847306	-0.829803	0.808179	-1.12953	0.999891	2.98229	1.85276	2.68256	3.25927	1.78727	3.01843	2.42333	3.3011	3.01134	1.16847	3.6264	2.83904	54	117	35	79	88	16	111	60
ENSMUSG00000038965	Ube2l3	0.011058	0.997004	-0.206307	0.844052	-0.134382	0.999891	5.98392	5.84953	6.05584	6.04478	6.11715	6.09754	5.95655	5.99833	5.86828	5.74477	6.02788	6.06934	1147	1010	419	521	651	416	594	577
ENSMUSG00000050240	Hic2	0.365605	0.868154	-0.28792	0.935297	-0.209628	0.999891	3.58761	3.37798	3.6659	3.3003	3.8695	3.46957	3.27036	3.46988	3.73767	3.52296	2.73433	3.74652	239	161	64	89	147	88	59	114
ENSMUSG00000055692	Tmem191c	-0.537876	0.914159	-2.12355	0.584616	-3.12632	0.692834	2.52146	-0.604859	1.51869	2.05657	1.51	2.35842	0.459166	1.70086	2.7488	-1.63862	2.35648	1.83109	44	73	8	25	73	1	45	29
ENSMUSG00000041720	Pi4ka	0.213283	0.757658	0.266802	0.712703	0.0714204	0.999891	7.17981	7.25123	6.98443	6.77115	6.71037	7.09622	7.09971	7.22336	7.26281	7.39063	6.5621	6.9584	1732	2021	927	1220	1715	1305	861	1070
ENSMUSG00000022765	Snap29	0.0251131	0.985651	0.254377	0.794903	-0.0560696	0.999891	6.4681	6.41203	6.15765	6.13254	5.97628	6.19661	6.25054	6.32984	6.70331	6.56172	6.22029	6.04672	1040	1082	514	656	1163	734	679	568
ENSMUSG00000006134	Crkl	-0.135483	0.906898	-0.190969	0.894158	0.266012	0.999891	5.17597	5.44198	5.63295	5.76843	5.66063	5.22147	5.06974	5.61476	5.14328	5.74477	5.70641	5.83721	835	549	226	399	393	416	475	491
ENSMUSG00000022761	Lztr1	-0.249092	0.774203	-0.0655157	0.973258	-0.258297	0.999891	5.91849	5.6602	5.72571	5.9748	5.88199	5.69048	5.6896	5.55595	6.12462	5.64091	6.02545	5.93075	974	761	348	383	778	387	593	524
ENSMUSG00000022760	Thap7	-1.40376	0.483175	1.04724	0.561653	0.184681	0.999891	3.28446	3.46915	2.4219	3.82566	2.78482	3.47835	3.62158	2.03817	3.11922	3.35203	4.29117	3.19034	111	162	82	32	95	78	177	77
ENSMUSG00000022756	Slc7a4	1.27404	0.877014	-1.17235	0.913505	2.97034	0.999891	-2.83437	0.135965	1.30832	0.0342753	1.90818	-2.37537	0.110018	0.621374	-1.11705	0.56277	0.365071	0.164903	59	0	6	11	3	10	10	8
ENSMUSG00000005899	Smpd4	0.655894	0.565004	-0.00745183	0.999168	0.0595215	0.999891	4.53961	4.59913	4.60658	3.95069	4.52387	4.48337	4.64473	4.70743	4.61585	4.57442	3.92573	4.00818	378	328	168	212	272	184	137	137
ENSMUSG00000012114	Med15	0.194264	0.721305	-0.143913	0.851658	-0.136112	0.999891	7.2552	7.11908	7.263	7.06873	7.33222	7.19005	7.14258	7.19232	7.32126	7.09916	6.94853	7.18354	2667	2157	955	1194	1786	1066	1126	1251
ENSMUSG00000022750	Klhl22	-0.235625	0.922044	-0.0755036	0.988203	-0.227256	0.999891	3.44086	3.2136	3.2891	3.52473	3.47456	2.76941	3.51373	3.13022	3.93616	2.90952	3.53394	3.56038	181	98	76	70	169	57	104	100
ENSMUSG00000012017	Scarf2	1.62544	0.638972	-0.210058	0.981159	0.141945	0.999891	2.04936	2.19131	2.40136	0.775921	3.14122	1.99232	2.60948	1.01981	2.22173	1.76709	0.591668	1.19001	143	56	40	15	50	25	12	18
ENSMUSG00000092470	Gm20518	2.5703	0.723133	-1.65666	0.871804	-0.277449	0.999891	-0.0741552	-0.351604	1.30506	-1.26524	1.12715	0.68929	0.295129	1.64552	-0.644065	-0.501285	-2.37537	0.0072605	33	21	7	24	5	4	0	7
ENSMUSG00000003166	Dgcr2	-0.139351	0.917589	0.0164127	0.996093	0.059992	0.999891	4.67897	4.73896	4.72255	4.8619	4.68485	4.70523	4.77501	4.77989	4.6726	4.72214	4.77945	4.95702	423	383	184	223	283	204	249	266
ENSMUSG00000003527	Dgcr14	0.161228	0.922662	-0.43399	0.799985	-0.0898323	0.999891	4.10365	4.01382	4.44781	4.28658	4.71831	4.08976	4.11537	4.1345	4.14749	3.94001	4.42223	4.16573	433	249	116	142	196	118	194	153
ENSMUSG00000003528	Slc25a1	0.295501	0.75689	0.258429	0.841399	0.345431	0.999891	5.37611	5.72154	5.46311	5.16761	5.55717	5.17633	5.47154	5.37216	5.56455	5.94152	5.11653	5.2311	777	532	299	337	527	477	315	322
ENSMUSG00000003531	Dgcr6	0.429433	0.886497	-0.622436	0.859777	-0.474318	0.999891	2.87836	2.40404	3.02648	2.59704	2.9175	2.9316	2.6777	3.18946	2.89473	2.18891	1.92863	3.11504	122	110	42	73	81	34	33	73
ENSMUSG00000003526	Prodh	0.104446	0.984711	-0.947838	0.82275	-0.815852	0.999891	2.42809	1.61224	2.56008	2.45563	3.27316	2.28026	1.8444	1.25981	2.64947	1.53103	2.89165	1.96576	157	69	23	18	68	21	66	32
ENSMUSG00000060166	Zdhhc8	-0.372355	0.789785	-0.380719	0.83594	-0.573058	0.999891	4.73781	4.16475	4.54547	4.91782	4.21249	4.55566	4.33194	4.84274	4.91854	4.01069	5.32404	4.37384	304	345	135	233	336	124	364	177
ENSMUSG00000005732	Ranbp1	-0.0422471	0.972528	-0.0916247	0.963455	-0.0202681	0.999891	6.01192	5.99165	6.08328	6.12553	6.05434	6.03048	5.81605	6.12004	6.00113	6.15418	6.36534	5.84597	1098	964	380	567	714	553	751	494
ENSMUSG00000022721	Trmt2a	0.213234	0.854313	-0.24699	0.862566	-0.173922	0.999891	5.50433	5.33041	5.5774	5.36417	5.75876	5.82904	5.49536	5.37642	5.09502	5.16068	5.31216	5.42672	894	838	304	338	380	277	361	369
ENSMUSG00000022718	Dgcr8	-0.429558	0.664924	0.0368998	0.988515	-0.371394	0.999891	5.71535	5.34395	5.30705	5.73661	5.58102	5.27283	5.45705	4.97207	6.06419	5.23636	5.84205	5.63309	790	569	296	255	746	292	522	426
ENSMUSG00000013539	Tango2	0.134526	0.921286	-0.199097	0.910341	-0.177597	0.999891	5.17157	4.99397	5.19307	5.05854	4.84186	5.13529	5.24859	5.49465	5.22144	4.70803	4.85237	5.25322	472	517	256	367	415	202	262	327
ENSMUSG00000000325	Arvcf	-0.00178012	1	-0.57503	0.90357	0.00871607	0.999891	1.98483	1.99354	2.56857	2.57035	2.47608	1.89077	1.51211	2.73901	2.1938	2.44855	2.95415	2.16556	89	52	18	53	49	41	69	37
ENSMUSG00000000326	Comt	0.162526	0.809773	-0.138279	0.881888	0.160135	0.999891	6.87292	7.03305	7.17133	7.0088	6.9706	6.96731	7.19589	7.35424	6.77575	6.85532	7.04621	6.97446	2075	1848	991	1336	1223	900	1205	1082
ENSMUSG00000075704	Txnrd2	0.0690862	0.977209	0.297745	0.903088	0.291654	0.999891	4.07396	4.36562	4.06787	3.99879	4.462	4.2263	4.03962	3.5474	3.93616	4.65017	4.26675	3.7086	362	274	110	94	169	194	174	111
ENSMUSG00000000884	Gnb1l	0.293154	0.978148	-0.391065	0.981166	1.25556	0.999891	-0.409419	0.846139	1.2372	0.94405	1.90818	-1.94156	0.975085	0.371483	0.69929	0.993387	-2.37537	2.00799	59	1	12	9	16	14	0	33
ENSMUSG00000086965	Gm16314	1.89466	0.841385	1.13177	0.939833	-0.49514	0.999891	1.03112	0.535976	-0.595792	-2.49045	-2.37537	-0.202896	-1.03436	0.621374	1.84451	1.46544	-0.939836	-2.37537	0	10	2	11	38	20	3	0
ENSMUSG00000072214	Sept5	-5.98754	0.610725	4.24902	0.772738	-1.79826	0.999891	-0.328095	-2.12635	-6.37537	-0.387832	-2.37537	0.805462	-0.652937	-2.37537	-2.37537	-2.37537	-2.37537	0.766653	0	23	3	0	0	0	0	13
ENSMUSG00000000028	Cdc45	-0.997485	0.580908	0.918828	0.619588	-0.146553	0.999891	3.79202	3.64547	2.72664	3.72413	2.20108	4.06666	3.39717	3.18946	3.49605	3.8909	3.10868	4.18426	73	245	70	73	124	114	77	155
ENSMUSG00000005262	Ufd1l	0.0472252	0.973135	0.0450002	0.984634	-0.0867115	0.999891	5.57002	5.48331	5.43831	5.39108	5.55532	5.59685	5.5188	5.3201	5.5536	5.4591	5.12108	5.62971	776	713	309	325	523	341	316	425
ENSMUSG00000071632	2510002D24Rik	-0.726775	0.743152	0.166741	0.974341	-0.329716	0.999891	3.29447	2.96476	2.79802	3.52479	2.62465	3.34071	3.08183	3.02575	3.30039	2.90952	2.4462	4.16573	99	147	56	65	108	57	48	153
ENSMUSG00000022706	Mrpl40	0.254596	0.89161	-0.0670376	0.984966	0.310534	0.999891	4.11894	4.42948	4.49652	4.24192	4.66783	4.13487	4.53867	4.32264	4.13285	4.33835	4.81917	3.31333	418	257	156	162	194	156	256	84
ENSMUSG00000022702	Hira	0.185813	0.943432	-0.136667	0.975785	0.436393	0.999891	2.87552	3.31191	3.44858	3.26276	3.47456	3.05409	3.6558	3.46988	2.7488	2.93397	3.24824	3.33007	181	120	84	89	73	58	85	85
ENSMUSG00000041247	Lamp3	-2.53737	0.721305	-0.013627	1	-0.68273	0.999891	0.0684525	-0.614278	-0.600651	1.93672	-2.37537	-0.586446	0.295129	0.621374	0.850061	-1.15328	2.71039	0.555058	0	7	7	11	18	2	58	11
ENSMUSG00000043008	Klhl6	-0.128063	0.918486	0.654412	0.44422	0.25219	0.999891	5.96954	6.22173	5.56732	5.69538	5.44373	6.00489	6.05601	5.69531	5.94149	6.37565	5.02244	6.1611	718	947	449	422	685	645	295	615
ENSMUSG00000062901	Klhl24	-0.255628	0.687938	0.143813	0.882416	0.32807	0.987696	6.77759	7.10566	6.96184	7.21747	7.22106	6.89457	7.08879	6.64227	6.65419	7.12594	7.27461	7.16149	2469	1757	920	815	1124	1086	1412	1232
ENSMUSG00000041215	Yeats2	-0.199216	0.890476	-0.136523	0.963371	-0.239615	0.999891	4.84638	4.60676	4.74329	4.9425	4.44211	5.12973	4.64473	5.01637	4.51223	4.58989	4.79661	5.09077	357	515	168	263	253	186	252	292
ENSMUSG00000033918	Parl	-0.294189	0.742577	-0.111019	0.955826	-0.0956964	0.999891	5.70466	5.60896	5.71998	6.01417	5.97904	5.91399	5.5869	5.40586	5.46874	5.64091	5.97861	6.05682	1042	889	324	345	493	387	574	572
ENSMUSG00000022818	Cyp2ab1	0.0569381	0.984996	-1.09214	0.462552	-1.01464	0.907698	4.1528	3.13816	4.2303	4.17336	4.66783	3.92616	3.62158	3.62097	4.37595	2.51489	3.81783	4.48268	418	222	82	99	230	43	127	191
ENSMUSG00000022822	Abcc5	-0.348278	0.351726	0.64744	0.00294662	0.442207	0.0895543	9.32316	9.76537	9.11793	9.46621	9.05264	9.34528	9.82088	9.18181	9.30146	9.70836	9.42945	9.50279	8796	9618	6120	4746	7053	6512	6294	6250
ENSMUSG00000003235	Eif2b5	0.175346	0.881203	0.144817	0.935883	-0.127895	0.999891	5.68671	5.55881	5.414	5.23865	5.32277	5.62281	5.56004	5.51409	5.75816	5.56857	4.90078	5.52452	660	726	318	372	603	368	271	395
ENSMUSG00000003233	Dvl3	-0.500748	0.588151	0.198181	0.903088	-0.141505	0.999891	5.184	5.0425	4.84432	5.34506	4.61551	5.28038	4.97802	5.06463	5.09502	5.11863	5.47732	5.21316	403	572	212	272	380	269	405	318
ENSMUSG00000022841	Ap2m1	-0.0309878	0.983046	0.358156	0.657721	0.120139	0.999891	6.21205	6.33219	5.97403	6.00502	5.79528	6.11171	6.16697	6.14519	6.31329	6.48519	5.72445	6.24737	917	1020	485	577	887	696	481	653
ENSMUSG00000003234	Abcf3	0.113213	0.922795	-0.496429	0.557672	-0.512288	0.968626	5.6128	5.10051	5.59694	5.48373	5.71302	5.57859	5.36177	5.47891	5.65695	4.80401	5.27999	5.67301	866	704	277	363	562	216	353	438
ENSMUSG00000033809	Alg3	-1.05182	0.565004	0.908259	0.619588	0.670152	0.999891	3.00438	3.67453	2.76627	3.8181	2.99599	3.46957	3.76958	2.57099	2.40343	3.61658	3.58749	4.04921	129	161	91	47	57	94	108	141
ENSMUSG00000022842	Ece2	-0.248944	0.938018	-0.626894	0.858225	-0.270529	0.999891	2.82754	2.55701	3.1839	3.43285	3.06003	3.30168	3.13132	3.35384	2.22173	1.76709	2.58433	3.99774	135	143	58	82	50	25	53	136
ENSMUSG00000006998	Psmd2	0.406353	0.420867	-0.000349245	1	0.158905	0.999891	7.50234	7.66124	7.66159	7.25524	7.65865	7.62501	7.69792	7.66717	7.37043	7.62645	7.23425	7.27934	3345	2917	1404	1660	1848	1537	1373	1337
ENSMUSG00000045983	Eif4g1	-0.0119349	0.986169	0.164459	0.693157	0.0368302	0.999891	8.97912	9.01595	8.85149	8.86343	8.86596	9.07367	9.03944	8.83788	8.87871	8.99315	8.9125	8.81373	7728	7967	3560	3739	5261	3966	4398	3876
ENSMUSG00000077239	Snord66	0.32963	0.96245	-0.245179	0.984418	0.618921	0.999891	0.625402	1.24432	1.4895	1.15987	1.68266	1.06056	0.862356	1.46552	0.438715	1.7116	0.591668	1.73377	50	28	11	21	13	24	12	27
ENSMUSG00000050821	Fam131a	0.424187	0.908858	-0.00578331	1	0.105527	0.999891	2.48826	2.59379	2.59957	2.17538	2.75933	2.76941	3.33516	2.51033	2.24913	1.24864	2.26082	2.2024	109	98	67	45	51	17	42	38
ENSMUSG00000022843	Clcn2	-2.09063	0.623225	3.30649	0.369739	2.07872	0.999891	0.647743	2.72646	-0.580024	1.51061	0.285306	0.424448	2.2989	-1.19303	1.11125	3.11597	2.12253	0.766653	17	17	32	2	22	66	38	13
ENSMUSG00000021018	Polr2h	1.67129	0.556428	-0.911322	0.81047	-0.916804	0.999891	2.97608	2.05928	2.9706	1.29932	2.49164	2.37732	2.57412	3.38796	3.44957	1.46544	0.692882	1.87739	90	74	39	84	120	20	13	30
ENSMUSG00000033653	Vps8	0.270359	0.754632	-0.088682	0.966791	0.0865169	0.999891	6.41923	6.50575	6.59443	6.32407	6.2795	6.5879	6.39431	6.86301	6.23323	6.61373	6.63387	5.93623	1284	1420	568	950	839	761	905	526
ENSMUSG00000043391	2510009E07Rik	0.0527596	0.972798	0.108334	0.965267	0.101762	0.999891	5.38993	5.49169	5.38336	5.3306	5.34864	5.58267	5.70602	5.43062	5.17933	5.25589	5.60617	5.00474	672	706	352	351	403	296	443	275
ENSMUSG00000022853	Ehhadh	0.490727	0.731851	-0.737604	0.569577	-0.981184	0.734914	4.604	3.62282	4.36042	3.86969	3.98397	4.50501	3.8895	4.68702	4.71743	3.35203	3.84006	3.93344	259	333	99	209	292	78	129	130
ENSMUSG00000097290	1300002E11Rik	0.734389	0.709726	-1.28497	0.447362	-0.0909063	0.999891	2.98893	2.89802	4.18299	3.4486	4.55012	3.2203	3.49495	3.71804	2.78669	2.01644	3.58749	3.34662	385	135	75	106	75	30	108	86
ENSMUSG00000033618	Map3k13	0.42557	0.967274	0.479907	0.977867	0.974445	0.999891	-0.292642	0.681802	0.201896	-0.223674	-2.37537	-0.446956	0.975085	1.33169	0.340232	0.683059	0.0961284	0.0072605	0	8	12	19	12	11	8	7
ENSMUSG00000022856	Tmem41a	-0.155123	0.936951	-0.114985	0.973461	-0.467368	0.999891	4.43845	3.97108	4.08606	4.24119	4.25871	4.04319	3.78513	3.91808	4.7704	4.16327	4.60863	3.78346	314	241	92	122	303	138	221	117
ENSMUSG00000044626	Liph	0.179753	0.938018	0.3334	0.904687	0.558928	0.999891	3.39398	3.95291	3.61951	3.43975	3.30874	3.35031	3.67262	3.91808	3.48457	4.21407	3.03348	3.79557	161	148	85	122	123	143	73	118
ENSMUSG00000022855	Senp2	-0.274018	0.582751	0.100811	0.906224	0.200428	0.999891	7.27866	7.47909	7.37828	7.6523	7.34726	7.12026	7.3812	7.41237	7.42551	7.57296	7.76186	7.53631	2695	2055	1127	1391	1920	1481	1980	1598
ENSMUSG00000033581	Igf2bp2	0.215013	0.861494	0.0803652	0.97362	0.227887	0.999891	5.22375	5.45164	5.37127	5.15626	5.26734	5.45285	5.34089	5.48286	4.96473	5.56466	5.4844	4.74863	635	645	273	364	347	367	407	230
ENSMUSG00000022858	Tra2b	-0.0590064	0.956965	0.0308913	0.987788	-0.146327	0.999891	6.73772	6.59139	6.5605	6.61951	6.13831	6.75344	6.53428	6.89894	6.72664	6.65109	6.36534	6.84063	1164	1593	626	974	1182	781	751	986
ENSMUSG00000013089	Etv5	-6.76887	0.522122	6.85126	0.466526	0.685425	0.999891	-0.209531	0.475894	-6.37537	0.393504	-2.37537	0.912973	1.43537	-2.37537	-2.37537	-1.15328	0.365071	0.766653	0	25	17	0	0	2	10	13
ENSMUSG00000022861	Dgkg	-0.132951	0.90897	0.226059	0.862619	0.398619	0.999891	5.30781	5.70643	5.48037	5.61332	5.5121	5.31998	5.78932	5.45898	5.30867	5.62973	5.91195	5.24882	753	588	373	358	441	384	548	326
ENSMUSG00000099071	Mir8095	7.08205	0.523768	-0.285701	0.988422	1.71702	0.999891	-1.29604	0.42098	0.706681	-6.37537	1.65529	-2.37537	-0.351559	-1.19303	-0.00339134	1.16847	-2.37537	-2.37537	49	0	4	2	9	16	0	0
ENSMUSG00000004462	Tbccd1	-0.300142	0.888287	-0.423032	0.869954	0.128505	0.999891	3.40338	3.53188	3.95491	4.25505	3.11131	3.24108	3.81573	4.52016	3.59547	3.23882	4.45862	4.04921	140	137	94	186	133	72	199	141
ENSMUSG00000004460	Dnajb11	0.0829807	0.90444	-0.165194	0.822896	-0.100948	0.999891	7.03304	6.93209	7.09729	7.01431	7.11828	6.98358	6.94741	7.07941	7.08511	6.92102	7.1219	6.90212	2299	1869	834	1104	1516	942	1270	1029
ENSMUSG00000022884	Eif4a2	-0.200346	0.717092	-0.0150062	0.991868	-0.404622	0.648973	7.51933	7.11471	7.12971	7.33006	7.17481	7.36473	7.06032	7.08592	7.6624	7.17035	7.20885	7.44511	2391	2435	902	1109	2263	1120	1349	1500
ENSMUSG00000065208	Gm24616	0.984019	0.575425	-0.478259	0.858225	-0.0891149	0.999891	3.68574	3.59663	4.07488	3.09086	4.25871	3.99506	3.60415	3.89454	3.33916	3.6316	2.15836	3.69574	314	233	81	120	111	95	39	110
ENSMUSG00000022881	Rfc4	0.206742	0.962898	0.553495	0.913505	-0.532911	0.999891	2.87336	2.34045	1.78695	1.58021	0.912661	2.85279	2.53787	2.44701	2.96251	2.22899	1.79842	1.51691	28	104	38	43	85	35	30	23
ENSMUSG00000022885	St6gal1	0.239431	0.881203	-0.0389086	0.990557	-0.114441	0.999891	4.95458	4.84014	4.87905	4.63962	5.35929	4.76385	4.93686	4.15445	5.13962	4.75682	4.62793	4.6719	677	399	206	144	392	209	224	218
ENSMUSG00000033355	Rtp4	2.62817	0.506518	3.80432	0.0587798	0.226678	0.999891	3.75193	3.9786	0.17429	-2.45388	-1.01603	2.96946	3.33516	1.18416	4.28621	4.44429	-2.37537	-0.886664	5	113	67	17	216	168	0	3
ENSMUSG00000022508	Bcl6	1.09146	0.42031	-0.274766	0.887116	0.66336	0.981029	3.96165	4.62501	4.89977	3.80832	4.69161	4.07247	4.8582	5.10108	3.87592	4.37453	3.94638	3.69574	425	246	195	279	162	160	139	110
ENSMUSG00000097867	1110054M08Rik	-1.12914	0.902004	1.6179	0.885849	0.393713	0.999891	0.751242	1.14496	-0.472947	0.656191	-2.37537	0.805462	1.78378	0.731763	0.986556	0.431532	-2.37537	1.73377	0	23	22	12	20	9	0	27
ENSMUSG00000033306	Lpp	-0.117774	0.838972	-0.449377	0.190736	-0.321294	0.833648	7.81286	7.49156	7.94094	8.05871	7.93895	7.96229	7.44253	7.94509	7.64767	7.54147	8.1842	7.9232	4063	3686	1176	2013	2240	1449	2654	2090
ENSMUSG00000065494	Mir28a	0	1	5.95053	0.641879	0.0315917	0.999891	-0.456429	-0.424837	-6.37537	-6.37537	-2.37537	0.68929	0.740066	-2.37537	-2.37537	-2.37537	-2.37537	-2.37537	0	21	10	0	0	0	0	0
ENSMUSG00000077602	Gm22672	-6.45142	0.570837	-5.12548e-15	1	-7.67593	0.912494	1.30056	-6.37537	-6.37537	0.0760513	-2.37537	-2.37537	-2.37537	-2.37537	2.35381	-2.37537	-2.37537	1.19001	0	0	0	0	55	0	0	18
ENSMUSG00000022512	Cldn1	-0.492377	0.684418	0.0448851	0.988422	-0.146275	0.999891	4.51617	4.36989	4.32501	4.81738	4.22185	4.77458	4.36335	4.44922	4.22543	4.40109	5.00286	4.62517	306	402	138	177	207	163	291	211
ENSMUSG00000022514	Il1rap	-0.231661	0.882679	-0.0854108	0.977749	-0.457625	0.999891	5.17304	4.71541	4.80083	5.03249	5.31623	5.1491	4.73555	3.98648	5.21103	4.7151	5.15695	4.91325	657	522	179	128	412	203	324	258
ENSMUSG00000038127	Ccdc50	0.211088	0.760923	0.571618	0.218565	0.435632	0.812707	6.66119	7.09682	6.5252	6.31411	6.6928	6.51299	7.00994	6.33641	6.80143	7.18189	6.16191	6.45817	1711	1348	871	659	1245	1129	652	756
ENSMUSG00000051065	Mb21d2	0.97812	0.748573	-0.714353	0.871804	-1.04127	0.999891	2.82832	1.78704	2.50139	1.52327	2.55227	3.06579	2.25491	2.54098	2.62876	1.32458	1.79842	1.39489	94	121	31	46	67	18	30	21
ENSMUSG00000038094	Atp13a4	-5.67729	0.638766	6.60696	0.581787	6.60696	0.987696	-6.37537	0.231589	-6.37537	-0.698081	-2.37537	-2.37537	-2.37537	-2.37537	-2.37537	1.32458	0.482814	-2.37537	0	0	0	0	0	18	11	0
ENSMUSG00000038084	Opa1	0.0455778	0.955449	-0.0174638	0.990788	0.0915846	0.999891	6.80227	6.89386	6.91132	6.86574	6.92045	6.88552	6.92829	6.90632	6.71809	6.8633	6.94981	6.78099	2004	1746	823	979	1175	905	1127	946
ENSMUSG00000097313	Gm26569	-7.92132	0.50539	5.79884	0.57343	5.79884	0.981029	-6.37537	-0.576527	-6.37537	1.54595	-2.37537	-2.37537	0.606442	-2.37537	-2.37537	-2.37537	2.55774	-1.69538	0	0	9	0	0	0	52	1
ENSMUSG00000047953	Gp5	-0.235705	0.984175	-2.77981	0.715139	-2.39837	0.999891	0.635096	-1.76328	1.01653	1.25224	1.62738	1.66333	-0.652937	0.371483	-1.8254	-1.63862	2.15836	-0.606235	48	44	3	9	1	1	39	4
ENSMUSG00000022533	Atp13a3	-0.12493	0.777105	-0.453858	0.0770432	-0.341893	0.519572	9.15046	8.80857	9.26243	9.38736	9.26636	9.23209	8.8427	9.2593	9.06466	8.77491	9.53907	9.21853	10201	8892	3106	5008	5985	3409	6791	5132
ENSMUSG00000022538	Lsg1	-0.154171	0.901943	-0.0892875	0.972693	-0.24054	0.999891	5.44226	5.20172	5.291	5.44518	5.23071	5.52241	5.38236	5.36362	5.36923	5.01356	5.75403	5.06599	619	677	281	335	460	250	491	287
ENSMUSG00000046546	Fam43a	1.45376	0.420867	-1.67729	0.171487	-1.16268	0.82693	3.98156	2.81888	4.49618	3.04242	4.16959	3.51294	3.33516	4.7863	4.36346	2.14769	3.07157	3.07587	295	166	67	224	228	33	75	71
ENSMUSG00000047434	Xxylt1	-0.735962	0.616429	0.614347	0.720321	-0.305827	0.999891	4.324	4.01818	3.40383	4.13979	3.43486	4.77458	4.0002	3.42129	3.69845	4.06705	3.85106	4.40579	176	402	107	86	143	129	130	181
ENSMUSG00000049076	Acap2	-0.112553	0.845089	0.131	0.855819	0.0128079	0.999891	7.63018	7.64298	7.51198	7.62454	7.60778	7.53111	7.59804	7.4103	7.72594	7.68885	7.54802	7.69984	3229	2733	1310	1389	2365	1605	1707	1790
ENSMUSG00000047714	Ppp1r2	0.695395	0.478735	-0.82111	0.23302	-0.315872	0.999891	5.16317	4.8473	5.66841	4.97301	5.82323	5.04658	4.99817	5.50245	5.2857	4.70092	4.86327	5.09077	935	486	215	369	434	201	264	292
ENSMUSG00000046598	Bdh1	0.981165	0.559906	-1.22908	0.384203	-0.629489	0.999891	4.01033	3.38085	4.60993	3.62876	4.82045	3.77048	3.84569	4.3831	4.24598	2.78062	4.18224	2.79147	465	199	96	169	210	52	164	58
ENSMUSG00000022770	Dlg1	0.234177	0.758794	-0.330157	0.657122	-0.5383	0.678684	6.62056	6.08226	6.41241	6.17824	6.46931	6.46852	6.33217	6.35809	6.76393	5.79236	6.13967	6.22292	1465	1307	544	669	1213	430	642	642
ENSMUSG00000022774	Ncbp2	0.216623	0.881203	-0.00913657	0.999168	0.0522296	0.999891	4.63379	4.68602	4.69516	4.47854	4.57955	4.56805	4.53867	4.82417	4.71743	4.8368	4.42958	4.54855	393	348	156	230	292	221	195	200
ENSMUSG00000022772	Senp5	-0.149088	0.899943	0.0465727	0.984634	0.0549544	0.999891	5.5674	5.62236	5.57578	5.72487	5.31404	5.37508	5.7101	5.81299	5.74859	5.54098	5.9635	5.44988	656	611	353	458	599	361	568	375
ENSMUSG00000022781	Pak2	0.0293785	0.963451	-0.0869982	0.903763	0.0549768	0.999891	7.77761	7.83259	7.91959	7.89021	7.93859	7.82666	7.81045	7.90221	7.72898	7.85652	7.87522	7.90724	4062	3355	1518	1954	2370	1803	2142	2067
ENSMUSG00000023791	Pigx	0.852251	0.590869	-1.68213	0.154277	-1.27075	0.698305	3.90712	2.63636	4.31849	3.46624	4.5464	3.99506	3.17917	4.07291	3.84931	1.92181	3.50639	3.47262	384	233	60	136	159	28	102	94
ENSMUSG00000035790	Cep19	-0.366959	0.907774	0.407678	0.93087	0.323891	0.999891	2.9078	3.23169	2.82401	3.19097	2.70696	2.85279	2.80516	3.00392	3.02725	3.60139	3.97681	1.51691	105	104	46	64	89	93	142	23
ENSMUSG00000052384	Nrros	-0.012993	0.993482	0.0358179	0.982628	-0.094069	0.999891	7.06867	6.9746	6.93878	6.95177	6.74406	6.88139	7.10436	7.11804	7.23909	6.83761	7.02696	6.8767	1773	1741	930	1134	1687	889	1189	1011
ENSMUSG00000035764	Fbxo45	-0.565668	0.560052	0.0665469	0.978894	-0.249397	0.999891	5.08757	4.83817	4.77162	5.33729	4.61195	4.90401	4.74352	4.93793	5.26571	4.94302	5.39335	5.29219	402	440	180	249	428	238	382	336
ENSMUSG00000080440	Gm25848	0.720273	0.612221	0.620296	0.694288	0.728963	0.999891	4.22323	4.95219	4.33189	3.61162	4.462	4.24185	4.66167	4.21272	4.23231	5.20656	2.71039	4.19344	362	277	170	150	208	286	58	156
ENSMUSG00000022787	Wdr53	0.548022	0.841054	-0.663631	0.842201	0.719048	0.999891	2.22205	2.9411	3.60473	3.0567	3.69898	2.96946	2.89387	3.5474	0.850061	3.05038	3.26478	2.8851	212	113	49	94	18	63	86	62
ENSMUSG00000014074	Rnf168	0.0871205	0.945319	-0.584371	0.468982	-0.591479	0.842168	5.43873	4.84725	5.43163	5.34451	5.49482	5.46173	4.84343	5.37642	5.42736	4.86887	5.56003	5.10543	744	649	193	338	479	226	429	295
ENSMUSG00000053774	Ubxn7	-0.344933	0.626521	-0.179949	0.872704	-0.127357	0.999891	5.80443	5.67708	5.85703	6.20196	5.92418	5.72408	5.75421	5.79403	5.8902	5.6071	6.19248	6.21843	1003	779	364	452	661	378	666	640
ENSMUSG00000014075	Tctex1d2	-0.029549	0.99972	-0.170254	0.981296	0.613042	0.999891	2.12787	2.74091	2.91117	2.94072	3.12135	1.60039	2.80516	2.73901	2.60775	2.7534	3.79524	0.861847	141	42	46	53	66	51	125	14
ENSMUSG00000005615	Pcyt1a	0.488483	0.439103	0.200664	0.802366	0.305066	0.999891	7.01238	7.31745	7.11678	6.6283	6.84066	6.86475	7.33969	7.35639	7.15105	7.29829	6.61465	6.64708	1896	1721	1095	1338	1587	1224	893	862
ENSMUSG00000022797	Tfrc	-0.767672	0.601426	0.0929331	0.981634	0.510469	0.999891	3.85164	4.36211	4.26917	5.03685	4.15011	4.51784	4.38392	4.40825	2.62876	4.36557	5.17893	4.89648	291	336	140	172	67	159	329	255
ENSMUSG00000022791	Tnk2	0.380272	0.973806	0.78016	0.965594	-0.736614	0.999891	1.2708	0.534187	-0.245972	-0.626244	-2.37537	1.96759	0.606442	0.930037	0.340232	0.794086	-2.37537	0.555058	0	55	9	14	12	12	0	11
ENSMUSG00000035629	1700021K19Rik	-0.23682	0.824509	-0.0567507	0.981014	-0.172306	0.999891	5.69109	5.51879	5.57554	5.81236	5.15453	5.59281	5.35137	5.91888	5.79349	5.67758	5.91195	5.71505	587	711	275	493	618	397	548	451
ENSMUSG00000022800	Fyttd1	0.308023	0.803848	-0.0358959	0.990392	0.0497646	0.999891	4.86393	4.91369	4.94959	4.64156	5.09718	5.0077	5.08865	4.79903	4.72233	4.73611	4.27494	4.95162	564	473	229	226	293	206	175	265
ENSMUSG00000022801	Lrch3	-0.475845	0.570837	0.196921	0.88592	0.144781	0.999891	5.54848	5.69327	5.49634	5.97219	5.35929	5.74969	5.86076	5.63621	5.32486	5.5169	6.15305	5.77437	677	793	392	405	446	355	648	470
ENSMUSG00000060636	Rpl35a	0.173552	0.921506	0.332962	0.875167	0.0473113	0.999891	4.60875	4.65606	4.3231	4.14955	4.4381	4.67882	4.71134	4.22221	4.55677	4.62034	3.32908	4.69147	356	376	176	151	261	190	90	221
ENSMUSG00000022802	Lmln	1.28941	0.690357	-0.0672336	0.993585	0.463505	0.999891	2.26566	2.72916	2.79639	1.50699	1.54025	2.71102	2.34158	3.51689	1.7708	3.09443	2.22747	0.436356	45	94	33	92	36	65	41	10
ENSMUSG00000022807	Osbpl11	-0.387867	0.619579	-0.108227	0.953091	-0.131726	0.999891	6.19703	6.06531	6.17353	6.5614	5.88935	6.48386	6.20792	6.42329	5.84378	5.91719	6.59517	6.53239	979	1321	499	700	640	469	881	796
ENSMUSG00000022808	Snx4	0.406365	0.588552	-0.3008	0.750823	0.0194245	0.999891	6.03997	6.05939	6.36019	5.95383	6.65009	5.94282	6.20214	5.99556	6.13934	5.91105	6.01082	5.90304	1661	907	497	520	786	467	587	514
ENSMUSG00000022811	Zfp148	-0.152291	0.862266	0.113326	0.937366	0.323314	0.999891	6.16906	6.49237	6.37905	6.53134	6.26032	6.41694	6.39431	6.49743	5.87489	6.58893	6.64338	6.41566	1267	1261	568	737	654	748	911	734
ENSMUSG00000022817	Itgb5	-0.136486	0.799213	0.160636	0.801197	0.159033	0.999891	7.98112	8.14015	7.97951	8.116	8.00788	7.87856	8.24499	7.95223	8.07932	8.0296	8.26809	7.94781	4262	3478	2052	2023	3022	2033	2813	2126
ENSMUSG00000022814	Umps	0.0710264	0.963932	0.0473459	0.986728	0.0103134	0.999891	4.92588	4.93619	4.88884	4.81782	4.52765	4.77458	4.96443	5.20041	5.07984	4.92484	4.67817	4.9624	379	402	210	299	376	235	232	267
ENSMUSG00000061751	Kalrn	-3.88364	0.735571	6.19704	0.571598	0.247051	0.999891	-0.425378	-0.178327	-6.37537	-2.49173	-2.37537	-1.60849	0.862356	-2.37537	0.617551	-1.63862	-0.939836	-2.37537	0	2	11	0	15	1	3	0
ENSMUSG00000022833	Ccdc14	-0.274705	0.954301	0.376871	0.963774	0.552331	0.999891	2.1625	2.71484	2.33796	2.61267	3.06003	1.23645	2.83534	1.01981	2.80527	2.66851	0.591668	3.47262	135	32	47	15	76	48	12	94
ENSMUSG00000035376	Ptplb	-0.542373	0.774203	-0.597477	0.794774	-0.591995	0.999891	3.5429	2.95091	3.54838	4.09076	3.82719	3.14511	2.60948	3.24636	3.89339	3.27755	4.3849	3.75894	232	128	40	76	164	74	189	115
ENSMUSG00000034473	Sec22a	-0.705305	0.713082	0.328343	0.922427	-0.0546329	0.999891	3.34621	3.29157	2.96323	3.66853	2.70696	3.52993	2.83534	3.24636	3.19162	3.67577	3.80658	3.56038	105	168	47	76	100	98	126	100
ENSMUSG00000022844	Pdia5	0.842023	0.880392	-1.12594	0.859777	-0.82843	0.999891	2.22123	1.3928	2.51875	1.67672	2.96288	2.01663	1.51211	1.99455	2.49782	1.46544	-2.37537	2.71704	126	57	18	31	61	20	0	55
ENSMUSG00000022848	Dirc2	-0.0833136	0.932419	0.196534	0.856351	0.110418	0.999891	6.45146	6.56188	6.36534	6.44866	6.18214	6.52469	6.52967	6.53788	6.37988	6.59852	6.11252	6.7267	1200	1359	624	758	929	753	630	911
ENSMUSG00000022849	Hspbap1	0.0962665	0.956488	0.539046	0.682335	0.369402	0.999891	4.80033	5.16974	4.63069	4.53442	4.93872	5.11009	4.83599	4.2503	4.42482	5.45065	4.25024	4.79158	505	508	192	154	238	339	172	237
ENSMUSG00000034422	Parp14	0.379739	0.500603	0.794108	0.0151272	0.268609	0.999891	7.82597	8.09458	7.30047	6.92074	7.35633	7.65193	7.85164	7.24446	7.98418	8.30329	6.89643	6.94894	2712	2972	1562	1238	2829	2458	1086	1063
ENSMUSG00000049502	Dtx3l	-0.252725	0.721305	0.78702	0.0645351	0.195145	0.999891	7.37122	7.56637	6.77935	7.03207	6.71618	7.26616	7.39772	6.84623	7.47276	7.71906	7.36173	6.60814	1739	2274	1140	939	1984	1639	1500	839
ENSMUSG00000022906	Parp9	0.301445	0.75843	0.793522	0.23302	0.0179375	0.999891	6.12872	6.14666	5.35314	5.05169	5.45964	5.95859	6.0399	5.24763	6.28875	6.25225	4.58249	5.41891	726	917	444	309	872	592	217	367
ENSMUSG00000022905	Kpna1	0.221656	0.732608	-0.26777	0.691022	-0.00478094	0.999891	6.53255	6.52777	6.79554	6.57388	6.84218	6.65429	6.65129	6.75113	6.40446	6.39999	6.67928	6.46577	1898	1487	679	879	945	656	934	760
ENSMUSG00000034379	Wdr5b	-0.870499	0.828414	0.0550406	0.996093	-0.89358	0.999891	2.77573	1.88215	1.82711	2.69761	-0.849898	2.83922	1.72051	2.81621	2.78669	2.14769	2.26082	3.09559	6	103	21	56	75	33	42	72
ENSMUSG00000003955	Fam162a	-0.0513191	0.984711	0.118613	0.973005	-0.261971	0.999891	4.43385	4.17188	4.05327	4.10459	3.54339	4.32693	4.19899	4.46529	4.55677	4.17357	4.1017	4.13747	190	294	123	179	261	139	155	150
ENSMUSG00000075229	Ccdc58	0.214746	0.967274	1.15255	0.80255	-0.682397	0.999891	2.71424	2.03185	0.8793	0.664554	1.16647	2.61876	2.20955	0.834303	2.87728	1.9699	0.959826	0.664731	34	88	30	13	80	29	16	12
ENSMUSG00000095620	2010005H15Rik	-0.572706	0.956488	-3.58269	0.697172	4.12252	0.999891	-6.37537	-2.25285	1.32984	1.90254	2.36216	-2.37537	-2.37537	-2.37537	-2.37537	-0.79076	2.93361	-2.37537	82	0	0	0	0	3	68	0
ENSMUSG00000051980	Casr	6.13773	0.635641	0.0594043	0.999168	6.19713	0.999891	-6.37537	-0.178241	-0.237645	-6.37537	-2.37537	-2.37537	0.862356	0.930037	-2.37537	-1.63862	-2.37537	-2.37537	0	0	11	14	0	1	0	0
ENSMUSG00000022901	Cd86	1.04541	0.575425	0.897515	0.628955	0.399089	0.999891	3.99997	4.39906	3.50154	2.45613	3.34346	3.37872	3.80051	3.69096	4.46042	4.8368	1.60421	3.05587	165	151	93	104	244	221	26	70
ENSMUSG00000022899	Slc15a2	0.728355	0.886385	0.69599	0.921034	-0.477444	0.999891	2.60012	2.12267	1.42668	0.698327	1.62738	3.26156	2.77433	1.40015	1.52397	1.16847	-0.939836	1.62941	48	139	45	20	30	16	3	25
ENSMUSG00000022838	Eaf2	0.109963	0.998442	-3.35749	0.79006	0.632986	0.999891	-4.2213	-3.58831	-0.230819	-0.340782	-1.20382	-2.37537	-1.55436	0.731763	-1.8254	-2.37537	0.482814	-0.886664	4	0	1	12	1	0	11	3
ENSMUSG00000022837	Iqcb1	-0.500607	0.918246	1.15234	0.830235	0.0333971	0.999891	2.19551	2.22891	1.07657	1.57718	-0.565923	1.78153	2.2989	1.99455	2.60775	2.26798	1.88652	1.39489	8	48	32	31	66	36	32	21
ENSMUSG00000034243	Golgb1	-0.0637302	0.942608	-0.0484459	0.974738	0.157608	0.999891	8.03565	8.19326	8.2417	8.30543	8.49039	8.23999	8.34015	7.93863	7.79844	8.03243	8.497	8.08608	5956	4469	2192	2004	2487	2037	3297	2340
ENSMUSG00000022831	Hcls1	0.0338675	0.956205	0.356404	0.240045	0.255957	0.884611	8.43196	8.68792	8.33151	8.29765	8.24445	8.40129	8.66348	8.41621	8.4636	8.71311	8.21057	8.38144	5022	4998	2743	2791	3945	3266	2703	2872
ENSMUSG00000034206	Polq	1.23296	0.420867	0.181056	0.960333	0.0478621	0.999891	4.27494	4.3228	4.14174	2.90879	4.05902	4.16781	4.41423	4.2503	4.40059	4.25346	2.41691	3.33007	273	263	143	154	234	147	47	85
ENSMUSG00000022828	Gtf2e1	-0.0671104	0.975876	0.284951	0.900643	0.262223	0.999891	3.98218	4.2444	3.95945	4.02656	3.89898	4.18935	4.31062	4.05178	3.77585	4.20405	4.20812	3.85463	244	267	133	134	151	142	167	123
ENSMUSG00000022827	Rabl3	0.608075	0.815018	-1.06814	0.65144	0.921184	0.999891	1.92723	2.84841	3.91655	3.30848	4.48551	1.94244	3.35613	3.00392	2.04541	2.18891	3.90479	2.3737	368	54	68	64	44	34	135	43
ENSMUSG00000022820	Ndufb4	2.05695	0.735278	-1.52063	0.857904	-0.568886	0.999891	0.881565	0.312678	1.8333	-0.22365	0.958185	1.72364	1.26844	2.47902	-0.455329	-1.15328	0.0961284	0.0072605	29	46	15	44	6	2	8	7
ENSMUSG00000022816	Fstl1	2.31783	0.718762	-0.698118	0.963455	-0.220413	0.999891	1.21304	0.992631	1.69075	-0.627078	1.08672	-0.913853	1.58497	2.23844	2.16532	0.431532	-2.37537	0.555058	32	5	19	37	48	9	0	11
ENSMUSG00000034158	Lrrc58	0.0607396	0.909087	-0.213668	0.574631	-0.101523	0.999891	9.1753	9.07378	9.28745	9.22671	9.20307	9.09577	9.06195	9.36853	9.25174	9.08643	9.36334	9.0766	9763	8090	3616	5402	6814	4231	6012	4651
ENSMUSG00000046961	Gpr156	-0.707866	0.869647	-1.57104	0.685204	-1.42977	0.999891	2.02719	0.597424	2.16846	2.87633	2.78482	2.74051	1.43537	1.25981	0.850061	-0.501285	2.8702	2.95153	111	96	17	18	18	4	65	65
ENSMUSG00000022812	Gsk3b	0.110513	0.869885	-0.172549	0.813683	-0.139391	0.999891	7.39483	7.25544	7.42798	7.31747	7.6189	7.48883	7.25291	7.20673	7.29685	7.26133	7.28782	7.3498	3254	2654	1031	1206	1756	1193	1425	1404
ENSMUSG00000095395	Gm25617	0.280882	0.969828	-0.471565	0.972428	0.0927635	0.999891	0.846705	0.939469	1.41103	1.13015	1.86102	1.10658	0.862356	1.01981	0.850061	1.24864	0.0961284	1.87739	57	29	11	15	18	17	8	30
ENSMUSG00000046516	Cox17	-0.521469	0.781524	-0.141122	0.973258	0.360373	0.999891	3.18273	3.5431	3.68422	4.20569	3.62328	3.58786	3.95968	3.78358	2.69003	3.02784	4.59562	3.7086	201	175	104	111	70	62	219	111
ENSMUSG00000002844	Adprh	0.405802	0.705923	0.447924	0.685614	0.235128	0.999891	5.77031	6.00544	5.55752	5.15171	6.00232	5.8393	5.75026	4.90297	5.70721	6.22773	5.00778	5.29646	1059	844	363	243	582	582	292	337
ENSMUSG00000075122	Cd80	-1.64541	0.42031	1.24027	0.444588	1.02697	0.971181	2.66551	3.69247	2.45221	4.09762	2.73338	2.91876	3.15545	2.20055	2.4514	4.11061	4.17351	4.04921	107	109	59	36	59	133	163	141
ENSMUSG00000002846	Timmdc1	-0.447001	0.77988	-0.277201	0.91143	-0.351371	0.999891	4.39858	4.04721	4.32441	4.77142	3.57295	4.25723	4.10302	4.84888	4.55128	4.02214	5.19627	4.19344	194	280	115	234	260	125	333	156
ENSMUSG00000034064	Poglut1	0.248627	0.8864	-0.500309	0.768807	-0.556399	0.999891	4.42863	3.87223	4.37254	4.12391	3.91639	4.49639	3.98682	4.7474	4.38215	3.78734	3.9153	4.33289	247	331	106	218	231	106	136	172
ENSMUSG00000002845	Tmem39a	0.352897	0.88733	0.0222383	0.999018	0.328377	0.999891	3.55534	3.88372	3.86148	3.50858	4.50865	3.86052	3.51373	2.68515	3.21959	4.20405	2.97439	3.93344	374	212	76	51	102	142	70	130
ENSMUSG00000022799	Arhgap31	0.0774209	0.906875	-0.242112	0.624928	-0.079195	0.999891	8.53264	8.45345	8.69556	8.61814	8.83884	8.71785	8.60282	8.53611	8.32079	8.28914	8.60766	8.62987	7584	6225	2630	3033	3573	2434	3560	3412
ENSMUSG00000022793	B4galt4	1.05938	0.881964	-0.375894	0.977867	-1.86382	0.999891	2.26321	0.399395	0.775289	-0.284091	0.817062	1.3932	0.606442	1.01981	2.87728	0.56277	-2.37537	0.861847	26	36	9	15	80	10	0	14
ENSMUSG00000061080	Lsamp	-3.39582	0.781524	6.60713	0.562169	0.458783	0.999891	-0.227025	0.231758	-6.37537	-2.97955	-2.37537	-2.37537	-2.37537	-2.37537	0.919922	1.32458	-2.37537	-1.23508	0	0	0	0	19	18	0	2
ENSMUSG00000022708	Zbtb20	-0.567045	0.420867	0.634339	0.184325	0.134721	0.999891	6.59252	6.72724	6.0929	6.65995	5.87903	6.49796	6.88746	6.29206	6.68712	6.55385	6.78766	6.52514	972	1334	800	639	1150	730	1007	792
ENSMUSG00000094605	Gm25873	3.71625	0.746742	-0.606066	0.979624	2.34081	0.999891	-3.08419	-0.743379	-0.137313	-3.85356	-2.37537	-1.33807	0.459166	1.01981	-2.37537	-2.37537	-2.37537	-1.69538	0	3	8	15	0	0	0	1
ENSMUSG00000022704	Qtrtd1	-0.925107	0.635641	-0.134533	0.978929	-0.732851	0.999891	3.60572	2.87287	3.0074	3.93251	3.15106	3.01843	3.49495	2.91312	4.05736	1.92181	4.16473	3.69574	144	117	75	60	184	28	162	110
ENSMUSG00000096684	Gm25989	-0.623926	0.925001	1.36784	0.856351	0.931743	0.999891	0.769411	1.70115	0.333315	0.957241	0.660624	1.46562	1.35432	0.371483	-0.00339134	2.10525	0.692882	1.39489	23	38	16	9	9	32	13	21
ENSMUSG00000022701	2610015P09Rik	-0.0927221	0.96364	-0.121795	0.973005	0.189246	0.999891	4.10502	4.29426	4.41606	4.50878	4.8955	4.37002	4.17559	3.70456	3.81305	4.42716	4.54237	4.49758	490	303	121	105	155	166	211	193
ENSMUSG00000036292	Gramd1c	-6.23662	0.50539	7.17635	0.332141	0.424093	0.999891	0.376883	0.800976	-6.37537	-0.138747	-2.37537	0.0998042	1.07964	-2.37537	0.919922	0.794086	0.365071	-0.169745	0	13	13	0	19	12	10	6
ENSMUSG00000052459	Atp6v1a	0.341856	0.483175	0.245632	0.57343	0.5008	0.211211	7.61667	8.11747	7.87183	7.52998	7.82608	7.50073	8.13251	7.91908	7.72716	8.10422	7.62368	7.43256	3757	2676	1898	1977	2367	2141	1799	1487
ENSMUSG00000022698	Naa50	-0.12324	0.841462	0.0378477	0.976824	-0.262935	0.999891	7.35388	7.09094	7.0531	7.17634	7.13138	7.24316	7.02475	6.97246	7.46036	7.15743	7.13994	7.21544	2320	2238	880	1025	1967	1110	1286	1279
ENSMUSG00000068284	Gm608	0.278485	0.708904	-0.166748	0.881628	-0.269228	0.999891	6.87989	6.61066	6.77741	6.49893	6.84521	6.8731	6.58401	6.70958	6.89112	6.64184	6.04712	6.84792	1902	1731	648	854	1325	776	602	991
ENSMUSG00000043065	Spice1	-1.47538	0.496128	1.54988	0.368815	-0.0765885	0.999891	3.288	3.21141	1.66154	3.13691	1.62738	3.52993	3.17917	1.85516	3.05856	3.29654	3.19747	3.13424	48	168	60	28	91	75	82	74
ENSMUSG00000036208	BC027231	0.241632	0.885183	0.391669	0.829352	0.142271	0.999891	4.42172	4.56399	4.17232	3.93069	4.21718	4.30735	4.13976	4.15445	4.55128	4.90642	4.05493	3.83129	305	290	118	144	260	232	150	121
ENSMUSG00000022668	Gtpbp8	-0.430803	0.787377	0.458583	0.821107	-0.102446	0.999891	4.14092	4.03847	3.57989	4.01069	3.66506	4.41186	4.05253	3.53223	3.84033	4.05595	3.63914	4.33289	207	312	111	93	158	128	112	172
ENSMUSG00000022667	Cd200r1	0.228002	0.820664	-0.334794	0.749264	-0.313686	0.999891	6.32455	6.01087	6.34566	6.11766	6.59802	6.24757	5.92532	6.03915	6.40446	6.09849	6.48835	5.62632	1602	1121	410	536	945	532	818	424
ENSMUSG00000062082	Cd200r4	-0.0196166	0.989345	0.474791	0.475789	0.30844	0.999891	6.43032	6.73876	6.26397	6.28359	5.90542	6.4958	6.58178	6.56423	6.36743	6.88385	6.41802	6.14226	990	1332	647	772	921	918	779	607
ENSMUSG00000090176	Cd200r2	0.930306	0.897779	0.053043	0.999168	0.563928	0.999891	1.07476	1.63869	1.58564	0.655336	2.42835	-0.446956	1.78378	-0.10983	1.94845	1.65388	-2.37537	1.73377	86	8	22	6	41	23	0	27
ENSMUSG00000022665	Ccdc80	0.371427	0.50539	-0.489399	0.201567	-0.660226	0.104986	7.4505	6.79027	7.27967	6.90824	7.17179	7.39111	6.93178	7.38518	7.51076	6.63998	6.94597	6.87385	2386	2480	825	1365	2037	775	1124	1009
ENSMUSG00000022664	Slc35a5	0.326091	0.854717	0.356064	0.875167	0.0611802	0.999891	5.07238	5.13356	4.7775	4.45141	4.70502	4.83392	4.84343	4.86713	5.2923	5.38566	3.2146	5.12476	429	419	193	237	436	324	83	299
ENSMUSG00000022663	Atg3	0.315379	0.577023	-0.421493	0.383104	-0.0876532	0.999891	6.95878	6.87113	7.29262	6.97724	7.07503	6.94927	6.88024	7.48805	6.97249	6.86648	7.13433	6.80514	2231	1825	796	1466	1402	907	1281	962
ENSMUSG00000022661	Cd200	0.0984697	0.956488	0.914957	0.358308	0.926162	0.693264	4.25918	5.18534	4.27038	4.17191	4.26325	4.11249	5.03765	4.3049	4.4188	5.33146	3.65176	4.57689	315	253	221	160	237	312	113	204
ENSMUSG00000033187	BC016579	0.141789	0.990835	-0.991751	0.936823	0.3065	0.999891	0.0638643	0.370365	1.36212	1.22033	2.10316	0.349876	0.110018	0.228177	0.234531	0.897175	-2.37537	2.27338	68	16	6	8	11	13	0	40
ENSMUSG00000022658	Tagln3	0.297639	0.97534	0.0774867	0.998137	-0.607197	0.999891	1.47615	0.86895	0.791464	0.493824	1.83685	2.04053	0.459166	-2.37537	0.850061	1.39673	1.03886	0.164903	56	58	8	0	18	19	17	8
ENSMUSG00000033157	Abhd10	0.524195	0.755782	0.00196839	1	-0.0557799	0.999891	3.86144	3.80566	3.8037	3.2795	3.54339	3.87389	3.86044	4.06239	3.88468	3.78734	2.91278	3.61606	190	214	97	135	163	106	67	104
ENSMUSG00000033149	Phldb2	1.81851	0.860204	0.306606	0.988422	1.5147	0.999891	-1.12507	0.38963	0.0830233	-1.73549	1.16647	0.0998042	0.459166	-2.37537	-2.37537	0.683059	-2.37537	-0.371545	34	13	8	0	0	11	0	5
ENSMUSG00000087141	Plcxd2	-0.33137	0.918246	-0.893294	0.785645	-0.00256058	0.999891	2.11545	2.11289	3.00619	3.33756	3.11131	0.860219	2.42333	2.95923	2.85961	1.87206	3.57429	3.11504	140	24	35	62	79	27	107	73
ENSMUSG00000048087	Gm4737	0.248226	0.962373	-0.272012	0.974341	-0.259472	0.999891	2.47949	2.22002	2.49203	2.24381	-0.328757	1.60039	2.46253	3.45386	3.08921	2.06153	2.38701	2.2024	10	42	36	88	93	31	46	38
ENSMUSG00000064061	Dzip3	-0.477333	0.742125	-0.178574	0.956822	0.175821	0.999891	4.22648	4.4023	4.58087	5.0582	4.99441	4.50501	4.65323	4.00858	3.91065	4.1319	5.44141	4.55569	525	333	169	130	166	135	395	201
ENSMUSG00000033031	C330027C09Rik	-0.73289	0.564769	0.654948	0.594064	0.319706	0.999891	4.31388	4.63358	3.97864	4.71153	3.91639	3.86052	4.31062	4.07291	4.68269	4.91259	4.74451	4.69793	247	212	133	136	285	233	243	222
ENSMUSG00000032965	Ift57	-0.250301	0.902572	0.157701	0.970357	0.13904	0.999891	4.08265	4.22169	4.06399	4.31429	3.55825	4.05497	3.80051	4.47326	4.14019	4.56662	3.60058	4.8096	192	243	93	180	195	183	109	240
ENSMUSG00000055447	Cd47	-0.139897	0.726267	-0.518101	0.0244448	-0.505267	0.0659436	8.94373	8.43847	8.95657	9.09647	9.01376	8.9927	8.38738	8.89756	8.89398	8.48906	9.04344	9.14858	8562	7532	2265	3897	5317	2796	4816	4889
ENSMUSG00000022641	Bbx	-0.184029	0.798901	0.413785	0.469784	0.103086	0.999891	6.93748	7.04057	6.62678	6.81081	6.49271	6.74255	6.83428	6.75767	7.11427	7.2234	6.93051	6.685	1489	1581	771	883	1547	1162	1112	885
ENSMUSG00000097694	G730013B05Rik	0.571094	0.840468	0.655438	0.849012	1.18768	0.999891	2.35183	3.53951	2.88407	2.31297	3.28214	2.79774	3.56866	2.41428	1.84451	3.55485	2.8702	1.57426	158	100	79	42	38	90	65	24
ENSMUSG00000022639	5330426P16Rik	-0.0962937	0.921506	-0.246643	0.81047	-0.111705	0.999891	5.77348	5.66178	5.90842	6.00472	6.00096	5.63268	5.68546	5.81613	5.9118	5.64832	5.89612	6.11353	1058	731	347	459	671	389	542	595
ENSMUSG00000022637	Cblb	-0.0354709	0.984711	0.47415	0.609279	0.300709	0.999891	5.45661	5.75732	5.28317	5.31864	5.23302	5.73328	5.52344	5.34637	5.12491	5.96544	5.07495	5.539	620	784	310	331	388	485	306	399
ENSMUSG00000022636	Alcam	-0.00840275	0.99972	0.783905	0.14163	0.762075	0.327015	5.74168	6.50376	5.71985	5.72826	5.77475	5.78903	6.41444	5.67127	5.70226	6.59277	6.00592	5.39524	904	815	576	415	580	750	585	361
ENSMUSG00000035356	Nfkbiz	-0.100069	0.963932	0.907378	0.502482	0.151991	0.999891	4.16545	4.31744	3.41006	3.51013	2.99599	4.04319	4.53867	3.78358	4.30592	4.08899	3.53394	3.53172	129	241	156	111	219	131	104	98
ENSMUSG00000022604	Cep97	-0.935854	0.742712	-1.59342	0.542912	-1.43143	0.999891	2.32281	0.891386	2.48481	3.42066	3.1012	2.8117	0.862356	1.52805	1.73248	1.16847	3.72529	3.09559	139	101	11	22	35	16	119	72
ENSMUSG00000098274	Rpl24	-0.871182	0.741416	0.871838	0.785482	1.1153	0.999891	2.04654	3.16183	2.29	3.16118	2.08275	1.78153	3.03058	2.57099	2.37883	3.33377	3.81783	2.04903	67	48	54	47	56	77	127	34
ENSMUSG00000022601	Zbtb11	-0.161137	0.904011	-0.179285	0.926546	-0.18357	0.999891	5.44947	5.2659	5.44519	5.60633	5.43168	5.50533	5.73833	5.47097	5.40317	4.58989	5.64774	5.57457	712	669	360	361	471	186	456	409
ENSMUSG00000071533	Pcnp	0.0775384	0.965081	-0.564265	0.650324	-0.306386	0.999891	4.50942	4.20303	4.7673	4.68976	4.28574	4.53477	4.28897	5.1516	4.50657	4.14243	4.60214	4.79158	320	340	131	289	252	136	220	237
ENSMUSG00000044763	Trmt10c	-1.53755	0.346875	1.42841	0.185481	-0.141317	0.999891	4.34286	4.20154	2.77313	4.31067	2.73338	3.91973	3.68924	2.88949	4.6927	4.59756	4.46578	4.16573	107	221	86	59	287	187	200	153
ENSMUSG00000064994	Gm22422	0.236365	0.840468	-0.0671952	0.977867	-0.0625031	0.999891	5.3237	5.2612	5.32839	5.09203	5.23534	5.20305	4.8582	5.43062	5.4482	5.58411	4.99793	5.19499	621	542	195	351	486	372	290	314
ENSMUSG00000052917	Senp7	0.15141	0.90897	-0.580916	0.532074	-0.0601659	0.999891	4.94227	4.8821	5.46302	5.31161	5.57555	4.74579	4.78277	5.3507	5.13228	4.99043	5.60941	4.95162	787	394	185	332	390	246	444	265
ENSMUSG00000035270	Impg2	1.51337	0.811638	-2.42537	0.705122	-0.628299	0.999891	0.523022	-0.105278	2.32009	0.806726	2.14313	1.31695	0.606442	2.57099	-0.455329	-0.501285	-2.37537	1.87739	70	34	9	47	6	4	0	30
ENSMUSG00000022757	Tfg	-0.0390214	0.979468	-0.39373	0.689696	-0.343943	0.999891	5.65328	5.30934	5.70307	5.74209	5.87755	5.54973	5.35137	5.51022	5.76054	5.27993	6.05665	5.3508	971	690	275	371	604	301	606	350
ENSMUSG00000022752	Tomm70a	0.296945	0.680178	-0.184831	0.859777	0.0877057	0.999891	6.05635	6.14406	6.32889	6.03195	6.51287	6.09611	6.10638	6.12004	6.02312	6.18762	5.98611	6.08422	1510	1009	465	567	725	566	577	583
ENSMUSG00000022751	Nit2	-0.156908	0.967274	-0.745464	0.846179	-0.957769	0.999891	2.82148	1.86372	2.60918	2.76609	2.12328	2.10996	1.8444	3.04726	3.35185	2.01644	2.99436	2.58376	69	61	23	66	112	30	71	50
ENSMUSG00000022749	Tbc1d23	0.141753	0.891103	0.491167	0.494295	0.221708	0.999891	6.02944	6.25115	5.75998	5.61823	5.89375	5.90751	6.0528	5.61836	6.15028	6.43038	5.38958	5.82545	982	885	448	400	792	670	381	487
ENSMUSG00000022748	Cmss1	-0.835403	0.861347	-0.627792	0.936869	-0.129882	0.999891	1.03375	0.903867	1.53166	2.36706	1.20474	1.35558	1.07964	1.94956	0.919922	0.993387	2.73433	2.00799	35	35	13	30	19	14	59	33
ENSMUSG00000043336	Filip1l	-0.0287625	0.96887	-0.0273565	0.983724	-0.164997	0.999891	7.51617	7.35118	7.37853	7.4073	7.41515	7.6141	7.4078	7.34341	7.41345	7.29594	7.45022	7.36612	2825	2895	1148	1326	1904	1222	1595	1420
ENSMUSG00000035107	Dcbld2	0.73612	0.684418	0.201642	0.963562	0.924707	0.98835	3.39961	4.32432	4.12268	3.38656	3.18017	3.68205	3.84569	4.72088	3.10429	4.70092	3.57429	3.22656	147	187	96	214	94	201	107	79
ENSMUSG00000022742	Cpox	-0.622554	0.580496	0.283395	0.876213	0.0510378	0.999891	4.51851	4.56955	4.28615	4.90871	4.44211	4.60057	4.40419	4.1345	4.45455	4.73611	5.19196	4.57689	357	356	142	142	243	206	332	204
ENSMUSG00000047293	Gpr15	1.2733	0.787639	-0.697123	0.935883	-0.466034	0.999891	2.22426	1.75823	2.45535	1.18205	2.74642	1.35558	1.35432	2.20055	2.84172	2.18891	-2.37537	2.23833	108	35	16	36	78	34	0	39
ENSMUSG00000022744	Cldn25	0.789116	0.50539	-0.483248	0.709717	0.324111	0.999891	4.48512	4.80923	5.29248	4.50336	5.6589	4.69773	4.5749	4.80536	4.25951	5.02498	4.47292	4.55569	834	381	160	227	212	252	201	201
ENSMUSG00000022724	Mina	0.210126	0.881964	-0.188943	0.925237	-0.0667164	0.999891	5.65291	5.5862	5.77514	5.56501	5.2786	5.38445	5.56004	6.16008	5.8902	5.62222	5.95334	5.04586	640	615	318	583	661	382	564	283
ENSMUSG00000022723	Crybg3	-0.578489	0.4885	0.369012	0.66879	0.109962	0.999891	5.52848	5.63844	5.26943	5.84792	5.20969	5.47495	5.47633	5.34202	5.59156	5.79236	5.80013	5.90304	610	655	300	330	537	430	507	514
ENSMUSG00000022722	Arl6	0.943717	0.897061	-1.21717	0.890021	-0.301439	0.999891	0.881912	0.580473	1.79764	0.853924	2.06205	1.10658	0.295129	1.64552	0.919922	1.08358	-2.37537	1.92225	66	29	7	24	19	15	0	31
ENSMUSG00000050312	Nsun3	1.17055	0.540053	-0.319917	0.930246	0.305783	0.999891	3.47575	3.78153	4.10145	2.9309	3.95058	3.65133	4.0002	4.26873	3.32635	3.57053	1.70458	3.62965	253	183	107	156	110	91	28	105
ENSMUSG00000022911	Arl13b	-0.300073	0.723133	-0.389319	0.630418	-0.323401	0.999891	5.67798	5.35458	5.7439	6.04397	5.92561	5.79607	5.21455	5.54087	5.55908	5.49241	6.05665	6.0391	1004	819	250	379	525	349	606	565
ENSMUSG00000022912	Pros1	-0.38913	0.440391	-0.387658	0.314325	-0.601487	0.108201	8.16423	7.56274	7.9504	8.33953	7.83982	8.13911	7.41031	8.05668	8.19082	7.70225	8.49306	8.16927	3793	4167	1150	2175	3265	1620	3288	2479
ENSMUSG00000059920	4930453N24Rik	-0.339783	0.799213	0.284685	0.876688	-0.0340413	0.999891	4.54229	4.50825	4.22356	4.56335	4.34692	4.22108	4.45367	4.11426	4.82605	4.58218	4.64698	4.49758	334	273	147	140	315	185	227	193
ENSMUSG00000047141	Zfp654	0.0180122	0.99972	-0.593607	0.790394	-0.274138	0.999891	3.60328	3.32914	3.92274	3.90473	3.88137	3.94528	3.87504	3.99757	3.20567	2.54695	3.99674	3.84301	241	225	98	129	101	44	144	122
ENSMUSG00000054604	Cggbp1	0.32133	0.68917	-0.226988	0.841212	-0.107692	0.999891	6.51174	6.40405	6.63104	6.30971	6.90963	6.63675	6.32155	6.28302	6.37988	6.48726	5.99605	6.5734	1989	1469	540	635	929	697	581	819
ENSMUSG00000093149	Gm23374	-1.00366	0.902004	0.46919	0.975785	-0.146905	0.999891	0.127879	-0.0190257	-0.488215	0.515443	-0.0331697	0.627497	0.459166	-0.314071	-0.00339134	-0.0538645	0.365071	0.951147	13	20	8	5	9	6	10	15
ENSMUSG00000004843	Chmp2b	0.273564	0.757658	-0.225407	0.856351	0.503504	0.907875	5.31478	5.81828	6.04369	5.77012	6.07644	5.43718	5.79701	6.01752	5.19351	5.84811	6.05189	5.43061	1115	638	375	528	407	447	604	370
ENSMUSG00000022707	Gbe1	0.0928085	0.984711	0.661799	0.861205	1.26113	0.999891	2.18278	3.44391	2.78211	2.6893	2.84665	2.35842	3.49495	2.79094	2.10661	3.44003	0.959826	3.50247	116	73	75	55	46	83	16	96
ENSMUSG00000052516	Robo2	1.83675	0.683242	-0.162532	0.988422	2.05508	0.999891	-0.0559947	1.99909	2.16162	0.324875	1.65529	0.627497	2.06421	2.6292	-0.455329	2.06153	0.482814	0.555058	49	20	27	49	6	31	11	11
ENSMUSG00000032932	Hspa13	0.0328007	0.986618	-0.302878	0.849012	-0.107763	0.999891	4.84862	4.74086	5.04374	5.01094	5.1249	5.1655	4.56592	4.97207	4.46042	4.91259	4.81917	5.19499	575	528	159	255	244	233	256	314
ENSMUSG00000022876	Samsn1	0.558863	0.457494	-0.365016	0.610815	0.248022	0.999891	5.80703	6.05505	6.42007	5.86121	6.60071	5.90588	5.95311	6.21575	5.70968	6.15678	5.78874	5.93896	1605	884	418	606	583	554	503	527
ENSMUSG00000048490	Nrip1	-0.0791041	0.914872	-0.22875	0.716783	-0.483134	0.484627	8.23853	7.7554	7.98415	8.06325	8.25218	8.11469	7.82086	7.65145	8.35469	7.68974	8.13895	7.9853	5049	4097	1529	1642	3658	1606	2572	2182
ENSMUSG00000050299	Gm9843	0.0553539	0.932419	-0.0635646	0.953933	-0.0290835	0.999891	8.18339	8.15431	8.21787	8.16252	7.98229	8.15631	8.09869	8.42445	8.21186	8.20938	8.20309	8.12258	4187	4217	1854	2807	3313	2303	2689	2400
ENSMUSG00000022867	Usp25	0.0389045	0.961274	-0.00428344	0.999168	-0.109039	0.999891	7.96416	7.85512	7.8594	7.8205	7.67706	7.79538	7.73441	8.02586	8.11792	7.96803	7.88795	7.75203	3388	3283	1440	2129	3104	1948	2161	1856
ENSMUSG00000022863	Btg3	7.95823	0.457494	-1.16729	0.929101	-0.204696	0.999891	0.620263	0.415567	1.58286	-6.37537	2.55227	1.42986	1.51211	-1.19303	-0.455329	-2.37537	-2.37537	-2.37537	94	37	18	2	6	0	0	0
ENSMUSG00000022864	D16Ertd472e	0.859488	0.635641	-0.912952	0.615055	-0.370991	0.999891	3.51945	3.14846	4.06141	3.20192	3.54339	3.15609	2.50069	4.47326	3.84931	3.6316	3.19747	3.26189	190	129	37	180	159	95	82	81
ENSMUSG00000022889	Mrpl39	-0.0376204	0.986169	-0.433981	0.772924	0.145697	0.999891	4.38293	4.52862	4.96261	5.00023	5.16912	4.51784	4.45367	4.7342	4.25951	4.62034	5.41943	4.42929	593	336	147	216	212	190	389	184
ENSMUSG00000022890	Atp5j	-0.0372534	0.965081	-0.0601524	0.968392	0.00848936	0.999891	6.62922	6.63771	6.69786	6.73511	6.78174	6.56953	6.62562	6.61192	6.69212	6.65477	6.77905	6.69473	1820	1402	667	798	1154	783	1001	891
ENSMUSG00000008976	Gabpa	-0.0044836	1	-0.49567	0.389398	-0.30227	0.999891	6.32579	6.02352	6.51919	6.52367	6.69784	6.25525	6.10947	6.31662	6.39988	5.94152	6.68544	6.34739	1717	1127	466	650	942	477	938	700
ENSMUSG00000022892	App	0.0649978	0.85953	-0.238004	0.293211	-0.1814	0.89831	10.8542	10.6728	10.9108	10.8458	10.9476	10.8543	10.6568	10.8733	10.8544	10.689	10.9268	10.7603	32721	27380	10925	15333	20699	12852	17773	14945
ENSMUSG00000041134	Cyyr1	0.304354	0.944096	-0.41401	0.952958	0.00281721	0.999891	1.98588	1.9887	2.40271	2.09836	1.93119	1.50051	2.25491	2.84106	2.4514	1.82053	2.29342	2.00799	60	39	31	57	59	26	43	33
ENSMUSG00000044442	N6amt1	0.531433	0.757658	-0.436257	0.856351	-0.204333	0.999891	3.73801	3.53368	3.96994	3.4385	3.73865	3.44291	3.60415	4.20317	4.01808	3.50675	3.09024	3.75894	218	158	81	149	179	87	76	115
ENSMUSG00000052299	Ltn1	-0.210035	0.787072	-0.240419	0.799985	-0.390589	0.981029	6.24961	5.85902	6.09944	6.30948	5.99551	6.12993	5.90412	6.20622	6.36743	5.82214	6.13967	6.46766	1054	1033	404	602	921	439	642	761
ENSMUSG00000041079	Rwdd2b	-1.48615	0.676643	1.63062	0.648469	-0.140916	0.999891	2.64038	2.49946	0.868844	2.355	-0.442472	2.08719	2.2989	1.75415	3.10429	2.7534	1.03886	3.09559	9	60	32	26	94	51	17	72
ENSMUSG00000025616	Usp16	-0.170632	0.840468	0.0826508	0.963562	0.0931797	0.999891	5.92109	6.01427	5.93162	6.10226	5.837	6.00185	5.98375	6.03108	5.84378	6.05177	6.05902	6.15171	944	945	427	533	640	515	607	611
ENSMUSG00000025613	Cct8	0.106145	0.881964	-0.1723	0.820169	0.0425503	0.999891	6.91038	6.95293	7.12523	7.01908	6.99674	7.01484	6.97817	7.24911	6.80143	6.93168	7.00375	7.03826	2113	1910	852	1242	1245	949	1170	1131
ENSMUSG00000025612	Bach1	-0.207183	0.627165	0.245833	0.544915	0.0806487	0.999891	7.86633	7.94698	7.70115	7.90833	7.63957	7.85474	7.91307	7.76371	7.88013	7.98202	7.96206	7.85469	3301	3421	1630	1775	2632	1967	2275	1993
ENSMUSG00000022982	Sod1	0.478379	0.515067	0.181826	0.871875	0.30484	0.999891	5.78464	6.08949	5.90766	5.42928	5.89375	5.74059	6.11256	5.9305	5.83702	6.07394	5.3971	5.47268	982	788	467	497	637	523	383	381
ENSMUSG00000022983	Scaf4	0.190242	0.795433	-0.289336	0.687096	-0.171725	0.999891	6.26237	6.09064	6.37998	6.18974	6.41116	6.15205	6.10947	6.35378	6.37211	6.07943	6.13967	6.24516	1407	1049	466	667	924	525	642	652
ENSMUSG00000022978	Mis18a	-0.514584	0.737673	0.613737	0.702669	0.607403	0.999891	3.66977	4.27717	3.66344	4.17802	3.60908	3.2717	4.03962	3.75772	4.01808	4.50267	4.3388	4.02884	199	140	110	109	179	175	183	139
ENSMUSG00000039929	Urb1	-0.645963	0.536343	0.140144	0.953367	0.101608	0.999891	4.83694	4.93855	4.7984	5.44437	4.89257	4.69397	4.85084	4.71417	4.98524	5.03632	5.77438	5.03058	489	380	194	213	352	254	498	280
ENSMUSG00000022972	1110004E09Rik	-0.263368	0.918486	0.806748	0.724365	0.166619	0.999891	3.39006	3.55668	2.74994	3.0133	2.32789	3.84703	3.31388	3.15024	2.78669	3.8007	3.01405	3.07587	80	210	66	71	75	107	72	71
ENSMUSG00000022973	Synj1	-0.0893575	0.916606	0.175054	0.856351	0.0510276	0.999891	7.24105	7.29207	7.11702	7.20638	7.36955	7.40442	7.28196	6.80737	7.05922	7.30534	6.97515	7.40911	2737	2503	1052	914	1489	1230	1147	1463
ENSMUSG00000022974	Paxbp1	-0.30639	0.714596	0.122051	0.941213	-0.157695	0.999891	6.16301	6.00531	5.88326	6.18965	5.68452	5.82043	6.07194	6.07101	6.44797	5.94453	6.30066	6.0768	849	833	454	548	974	478	718	580
ENSMUSG00000022971	Ifnar2	-0.580453	0.584842	0.388425	0.783973	0.190442	0.999891	5.12678	5.31722	4.9288	5.50925	4.42195	5.13251	5.20879	5.32891	5.13596	5.42931	5.85029	5.07596	352	516	249	327	391	334	525	289
ENSMUSG00000022969	Il10rb	-0.262575	0.787639	0.539615	0.502754	0.333344	0.999891	5.34809	5.68144	5.14182	5.4044	5.13236	5.39839	5.52344	5.16642	5.30867	5.83193	5.63825	5.13908	578	621	310	292	441	442	453	302
ENSMUSG00000022967	Ifnar1	-0.296145	0.724562	0.0542779	0.978631	0.215266	0.999891	5.49721	5.71248	5.6582	5.95435	5.85817	5.43943	5.80084	5.43062	5.56455	5.62973	5.94567	5.97134	958	639	376	351	527	384	561	539
ENSMUSG00000022965	Ifngr2	-0.124552	0.88733	0.627481	0.193347	0.364818	0.987696	6.27461	6.63943	6.01195	6.1365	6.01449	6.09469	6.62346	6.01752	6.44204	6.66028	5.99109	6.27573	1068	1008	666	528	970	786	579	666
ENSMUSG00000022964	Tmem50b	1.67739	0.0323107	-0.546455	0.528949	0.233232	0.999891	5.20236	5.4356	5.98205	4.30466	6.06998	4.88433	5.20302	5.89535	5.47745	5.64462	4.23354	4.39787	1110	434	248	485	496	388	170	180
ENSMUSG00000039763	Dnajc28	-0.752111	0.724562	-0.395774	0.907025	-0.212556	0.999891	3.18334	2.97079	3.36656	4.11867	3.00687	2.69605	2.77433	3.70456	3.59547	3.19902	4.77945	2.92972	130	93	45	105	133	70	249	64
ENSMUSG00000022962	Gart	0.181441	0.834509	-0.286076	0.738866	0.157362	0.999891	5.81905	5.97641	6.26248	6.08104	6.45152	5.73328	5.9358	6.04718	5.90965	6.02356	6.02788	6.13988	1447	784	413	539	670	505	594	606
ENSMUSG00000022961	Son	0.0337234	0.951394	-0.136138	0.776647	-0.100791	0.999891	9.29974	9.19895	9.33509	9.30136	9.31022	9.35515	9.26719	9.3605	9.24283	9.12842	9.181	9.4133	10516	9684	4169	5372	6772	4356	5298	5874
ENSMUSG00000022960	Donson	0.236624	0.912594	-0.12883	0.974341	0.0577113	0.999891	4.01218	4.06989	4.19872	3.9621	3.49787	4.35102	3.91798	4.70066	3.60611	4.2339	3.43514	4.37384	184	299	101	211	134	145	97	177
ENSMUSG00000022956	Atp5o	0.571814	0.560052	-0.115825	0.963562	-0.164152	0.999891	5.53451	5.37036	5.48618	4.91437	5.2214	5.44392	5.13185	5.72564	5.63115	5.58411	4.58907	5.19499	615	641	236	431	552	372	218	314
ENSMUSG00000058240	Cryzl1	-0.294392	0.828414	-0.0530143	0.985166	0.109503	0.999891	4.3618	4.47131	4.52432	4.81871	4.56491	4.63631	4.59267	4.50469	4.04959	4.36557	4.86327	4.79158	389	365	162	184	183	159	264	237
ENSMUSG00000022957	Itsn1	0.0260217	0.989164	-0.228056	0.881951	-0.278562	0.999891	5.49567	5.2171	5.44516	5.41914	5.76358	5.45952	5.23167	5.03802	5.54257	5.21656	5.10281	5.68932	897	648	253	267	519	288	312	443
ENSMUSG00000039680	Mrps6	0.449063	0.746742	-0.932624	0.407523	-0.610221	0.999891	4.37797	3.76775	4.70037	4.25131	4.83882	3.96415	3.90381	4.56558	4.72233	3.6612	3.95659	4.51965	471	228	100	192	293	97	140	196
ENSMUSG00000089774	Slc5a3	-0.374763	0.575576	-0.276602	0.735195	-0.432812	0.882218	6.21084	5.77803	6.05464	6.4294	6.12216	6.34917	5.84971	5.99002	6.06419	5.71333	6.48482	6.37791	1151	1203	389	518	746	407	816	715
ENSMUSG00000051989	Smim11	-0.261585	0.845337	-0.0424565	0.988422	-0.234237	0.999891	4.72848	4.49424	4.5367	4.79829	4.6644	4.73484	4.42419	4.41654	4.74175	4.58218	4.5011	5.06099	417	391	144	173	297	185	205	286
ENSMUSG00000022951	Rcan1	-0.152585	0.961402	0.0195186	0.999168	0.203522	0.999891	3.35448	3.558	3.53848	3.69107	4.22185	2.89273	3.33516	2.23844	3.74731	3.78734	4.1017	3.17188	306	107	67	37	148	106	155	76
ENSMUSG00000022949	Clic6	1.66337	0.795971	-1.53244	0.859446	-0.833138	0.999891	0.940593	0.107455	1.63989	-0.023476	2.49164	-0.319771	0.862356	-0.10983	1.7708	-0.501285	-0.664714	0.766653	90	9	11	6	36	4	4	13
ENSMUSG00000022952	Runx1	-0.478264	0.265172	-0.452437	0.101529	-0.587276	0.049939	8.93823	8.35096	8.80339	9.28166	8.96372	8.95821	8.45028	8.62238	8.91899	8.24646	9.30133	9.26254	8270	7354	2366	3220	5410	2363	5759	5291
ENSMUSG00000022948	Setd4	-0.337855	0.916423	-0.200631	0.973258	-0.318161	0.999891	2.65516	2.337	2.53763	2.87548	2.37899	2.74051	2.74283	2.76521	2.64947	1.92181	3.24824	2.46749	83	96	44	54	68	28	85	46
ENSMUSG00000051483	Cbr1	0.0362633	0.995065	0.300463	0.9389	0.22525	0.999891	3.74891	3.97416	3.67369	3.63743	3.19925	4.25723	3.84569	4.07291	3.01134	4.12129	4.29117	2.49745	149	280	96	136	88	134	177	47
ENSMUSG00000022947	Cbr3	0.166644	0.973135	0.797679	0.861205	0.864772	0.999891	2.20197	3.06674	2.26907	2.10242	3.1012	1.83718	3.22549	0.371483	2.58642	2.95802	1.25288	2.71704	139	50	62	9	65	59	20	55
ENSMUSG00000022946	Dopey2	-0.000194133	1	-0.010463	0.99427	0.146009	0.999891	7.09264	7.23865	7.24911	7.24931	7.2861	7.1773	7.39772	7.21388	7.006	7.06497	7.36077	7.13196	2583	2138	1140	1212	1435	1041	1499	1207
ENSMUSG00000039456	Morc3	-0.274878	0.640419	0.380723	0.478515	0.304109	0.999891	6.66153	6.96564	6.58491	6.85979	6.50809	6.69251	6.74767	6.66506	6.63485	7.15743	6.85881	6.86526	1505	1527	726	828	1109	1110	1058	1003
ENSMUSG00000022945	Chaf1b	0.871935	0.608815	-0.594998	0.798531	-0.577171	0.999891	3.94819	3.37102	3.96602	3.09409	3.49015	3.86722	2.95011	4.3575	4.05736	3.73263	2.55774	3.53172	183	213	51	166	184	102	52	98
ENSMUSG00000040820	Hlcs	-0.513905	0.686399	0.531372	0.693996	0.321801	0.999891	4.38358	4.70538	4.174	4.68791	4.48551	4.65191	4.62759	3.79634	4.08043	4.79737	4.54914	4.83329	368	369	166	112	187	215	212	244
ENSMUSG00000022940	Pigp	2.73252	0.485692	-0.864247	0.87283	-0.405678	0.999891	2.6318	2.22612	3.09037	0.357853	3.09102	2.98186	2.25491	3.15024	2.27602	2.30595	-2.37537	1.45719	138	114	31	71	52	37	0	22
ENSMUSG00000040785	Ttc3	-0.358648	0.582751	0.270614	0.733051	-0.0627572	0.999891	6.23302	6.17026	5.89965	6.25829	5.97074	6.17922	6.17289	5.8317	6.29204	6.17485	6.16851	6.34945	1036	1069	487	464	874	561	655	701
ENSMUSG00000022898	Dscr3	0.0145958	0.998102	0.112648	0.966791	0.201506	0.999891	5.02975	5.23126	5.11861	5.10402	4.86296	5.15732	4.95071	5.35502	4.90569	5.47585	5.33583	4.84498	479	525	208	333	333	345	367	246
ENSMUSG00000022897	Dyrk1a	-0.171834	0.828414	0.247572	0.769072	0.313801	0.999891	6.25917	6.57298	6.3254	6.49724	6.50618	6.2943	6.39937	6.12004	6.2298	6.73176	6.52998	6.46955	1503	1158	570	567	837	826	842	762
ENSMUSG00000022895	Ets2	-0.260435	0.828414	-0.00738785	0.999168	-0.0574546	0.999891	4.91775	4.86029	4.86768	5.12812	5.10985	4.92984	4.99817	4.58777	4.9228	4.72914	5.25951	4.99951	569	448	215	195	337	205	348	274
ENSMUSG00000022913	Psmg1	-0.455226	0.878254	-0.0507871	0.993532	-0.105034	0.999891	2.96264	2.8576	2.90839	3.36362	3.29993	3.43391	2.74283	2.44701	2.35381	3.02784	3.96673	2.40565	160	157	44	43	55	62	141	44
ENSMUSG00000022914	Brwd1	-0.318715	0.584842	0.194888	0.814721	-0.155958	0.999891	7.01861	6.86266	6.66777	6.98648	6.44853	6.9318	6.99498	6.86755	7.10492	6.72301	6.95746	7.01903	1444	1803	862	953	1537	821	1133	1116
ENSMUSG00000040681	Hmgn1	-0.259109	0.8402	0.47197	0.682335	0.190055	0.999891	5.64631	5.83636	5.36439	5.6235	5.01071	5.0671	6.04637	5.6678	6.06997	5.60329	5.81143	5.41891	531	493	446	414	749	377	511	367
ENSMUSG00000023147	Wrb	-0.541291	0.781986	-0.963621	0.581787	-0.408767	0.999891	3.67184	3.26307	4.22669	4.76798	4.4894	3.93893	4.0002	3.92971	3.38928	1.87206	5.12108	4.32456	369	224	107	123	115	27	316	171
ENSMUSG00000000386	Mx1	-0.0169757	1	4.16178	0.00268712	0.693651	0.999891	5.31785	6.0115	1.84971	1.86669	2.36216	3.97659	4.85084	1.10432	6.01317	6.64924	1.25288	2.40565	82	230	194	16	720	780	20	44
ENSMUSG00000022938	Fam3b	7.67973	0.454496	-1.2317	0.915486	1.47434	0.999891	-1.40168	0.0726605	1.30436	-6.37537	0.766778	-1.33807	0.459166	1.85516	-0.455329	0.126695	-2.37537	-2.37537	25	3	8	28	6	7	0	0
ENSMUSG00000023341	Mx2	0.541916	0.901535	1.20811	0.770567	0.920519	0.999891	2.27032	3.19084	1.98273	1.44081	2.53735	1.83718	2.57412	1.25981	2.69003	3.6612	2.35648	-0.606235	93	50	39	18	70	97	45	4
ENSMUSG00000014039	Prdm15	-0.370176	0.772674	0.365059	0.823129	-0.0137768	0.999891	4.77969	4.76591	4.40085	4.77103	4.04854	4.98324	4.52021	4.71417	4.56224	4.99043	4.84689	4.71077	271	465	154	213	262	246	261	224
ENSMUSG00000045975	C2cd2	-0.323981	0.82554	-0.358391	0.846168	-0.240277	0.999891	4.36118	4.12091	4.4793	4.80328	4.6644	4.72011	4.13976	4.28693	3.91065	4.1319	4.97801	4.62517	417	387	118	158	166	135	286	211
ENSMUSG00000046962	Zbtb21	-0.467249	0.630865	0.149126	0.942493	0.0916523	0.999891	4.90683	4.99848	4.84936	5.31661	4.93588	4.84754	4.80582	4.77345	4.98116	5.18125	5.52271	5.09077	504	423	188	222	351	281	418	292
ENSMUSG00000080717	B230307C23Rik	-1.05144	0.760704	0.865291	0.856351	0.139506	0.999891	2.12035	2.25986	1.39457	2.44601	0.421552	2.3002	2.16271	2.12164	2.04541	2.44855	2.73433	2.2024	19	70	29	34	44	41	59	38
ENSMUSG00000046201	Scaf8	-0.253542	0.781986	-0.0917775	0.966791	0.00179805	0.999891	6.28935	6.29115	6.38293	6.63647	6.29732	6.59498	6.4684	6.47181	5.90535	6.09849	6.94212	6.25396	1300	1427	598	724	668	532	1121	656
ENSMUSG00000036983	Tfb1m	-0.420184	0.896411	0.254823	0.968377	0.307414	0.999891	2.44816	2.75558	2.50075	2.92094	2.49164	2.53709	1.95849	2.60039	2.4514	3.31527	3.23152	2.61142	90	83	25	48	59	76	84	51
ENSMUSG00000069729	Arid1b	0.167482	0.732447	0.0285198	0.981166	0.116934	0.999891	7.40877	7.5257	7.49718	7.3297	7.50321	7.4363	7.56465	7.49394	7.38363	7.4888	7.35306	7.3092	3003	2559	1280	1472	1865	1397	1491	1365
ENSMUSG00000004945	Tmem242	-0.0905345	0.975876	0.166152	0.973005	0.260172	0.999891	3.30704	3.56721	3.40106	3.49159	3.13132	3.12289	3.03058	3.67723	3.51875	3.98751	3.09024	3.84301	142	126	54	103	126	122	76	122
ENSMUSG00000101959	Ldhal6b	-1.10005	0.909408	-0.669346	0.973005	0.496783	0.999891	-0.923936	-0.427153	0.242193	1.34225	1.31383	0.271239	0.740066	-2.37537	-2.37537	-2.37537	1.65527	1.19001	38	15	10	0	0	0	27	18
ENSMUSG00000096965	3300005D01Rik	-3.74059	0.598057	2.73031	0.754763	1.86772	0.999891	-1.01334	0.854376	-1.87594	1.86465	-0.565923	-2.37537	0.110018	-2.37537	0.234531	1.53103	2.80386	-0.606235	8	0	6	0	11	21	62	4
ENSMUSG00000002365	Snx9	-0.206573	0.732447	0.293666	0.593435	0.0510786	0.999891	6.96366	7.01474	6.72107	6.92764	6.63177	7.05647	6.89465	6.81209	6.86811	7.12859	6.82018	7.03188	1640	1966	804	917	1304	1088	1030	1126
ENSMUSG00000023805	Synj2	0.0924214	0.89995	-0.463807	0.272754	-0.419645	0.693264	7.27543	6.85579	7.31959	7.22717	7.41617	7.41417	6.92829	7.21744	7.12448	6.78481	7.37797	7.06226	2827	2520	823	1215	1558	857	1517	1150
ENSMUSG00000015659	Serac1	0.419112	0.815018	-0.198989	0.958391	0.979163	0.883295	3.55769	4.53686	4.73585	4.31673	4.94721	4.21584	4.71134	4.50469	2.37883	4.36557	4.25852	4.39787	508	272	176	184	56	159	173	180
ENSMUSG00000034345	Gtf2h5	0.245757	0.901511	0.150206	0.970357	0.410047	0.999891	3.74532	4.15536	4.00516	3.7594	3.74516	3.34071	4.41423	4.25955	4.0956	3.87835	3.74898	3.80758	219	147	143	155	189	113	121	119
ENSMUSG00000034377	Tulp4	-0.312673	0.543773	0.192978	0.770567	0.0970333	0.999891	6.88141	6.97844	6.78546	7.09814	6.79199	6.90844	6.94568	6.78353	6.85814	7.01427	7.1332	7.06602	1833	1774	833	899	1295	1005	1280	1153
ENSMUSG00000076038	Gm22774	0.560204	0.90897	1.1557	0.822896	1.2639	0.999891	1.38889	2.65279	1.49709	0.936883	0.766778	1.01302	2.53787	2.12164	1.84451	2.83357	1.37974	0.664731	25	27	38	34	38	54	22	12
ENSMUSG00000038141	Tmem181a	0.612504	0.709702	0.163073	0.968377	0.252387	0.999891	3.94326	4.19564	4.03257	3.42007	3.82104	3.52146	3.67262	4.2503	4.29938	4.59756	3.2146	3.64311	231	167	85	154	218	187	83	106
ENSMUSG00000096255	Dynlt1b	-0.844742	0.887416	-0.585547	0.960682	-0.996499	0.999891	1.6221	0.625602	1.21115	2.05589	1.00232	1.15118	1.65433	1.58798	2.10661	-1.63862	2.84842	0.555058	30	30	20	23	46	1	64	11
ENSMUSG00000000579	Dynlt1c	0.401032	0.930972	0.0200958	0.999168	1.19747	0.999891	0.967725	2.16519	2.1451	1.74406	2.53735	1.19445	2.25491	1.75415	0.986556	2.18891	1.60421	2.00799	93	31	31	26	20	34	26	33
ENSMUSG00000095677	Dynlt1f	1.26736	0.861347	-1.30275	0.888816	-0.538208	0.999891	0.680222	0.142013	1.44477	0.177406	2.23846	1.35558	1.17713	0.0690498	-0.00339134	-1.63862	0.692882	0.0072605	75	35	14	7	9	1	13	7
ENSMUSG00000052397	Ezr	0.0503852	0.912594	-0.676908	0.0018689	-0.542438	0.0206918	9.49919	8.95676	9.63366	9.58328	9.62149	9.50778	9.02397	9.64646	9.49126	8.88757	9.58999	9.57722	13049	10765	3522	6550	8045	3686	7035	6581
ENSMUSG00000076218	Mir692-1	2.88398	0.724562	-0.320077	0.985979	0.686712	0.999891	-0.613989	0.0727232	0.3928	-2.49118	-0.0331697	-0.094784	0.459166	1.01981	-0.455329	0.126695	-0.939836	-2.37537	13	11	8	15	6	7	3	0
ENSMUSG00000023806	Rsph3b	0.531923	0.84253	-0.651924	0.842925	-0.409558	0.999891	3.10029	2.69073	3.34266	2.81073	3.71895	3.48707	3.27036	2.88949	2.64947	1.87206	3.10868	2.5268	215	163	64	59	68	27	77	48
ENSMUSG00000052031	Tagap1	0.142912	0.969835	-0.0923645	0.988496	-1.15166	0.999891	3.39312	2.24145	2.33382	2.19091	2.06205	3.18855	2.74283	2.65744	3.61666	1.65388	2.35648	2.12775	66	132	44	50	135	23	45	36
ENSMUSG00000094724	Rnaset2b	0.0227849	0.997004	0.389942	0.856351	0.212644	0.999891	4.10574	4.31838	3.92844	3.90565	4.1452	3.65133	4.10302	3.70456	4.4779	4.52698	3.76069	4.06929	290	183	115	105	247	178	122	143
ENSMUSG00000023809	Rps6ka2	-0.109295	0.914872	0.135193	0.927579	0.167024	0.999891	5.72073	5.88776	5.75257	5.86186	5.88935	5.71483	6.00382	5.60754	5.73655	5.77216	5.70943	6.00822	979	774	433	397	594	424	476	553
ENSMUSG00000033450	Tagap	-0.122687	0.974994	1.14611	0.623201	0.262249	0.999891	3.29772	3.55997	2.41386	2.53654	2.47608	3.51294	3.05643	2.44701	3.10429	3.96396	1.185	3.27924	89	166	55	43	94	120	19	82
ENSMUSG00000073471	Rsph3a	-0.418126	0.793755	-0.0698101	0.984634	-0.438293	0.999891	4.13611	3.69781	3.76762	4.18575	4.02734	3.99506	3.90381	3.48572	4.29281	3.50675	4.3849	3.98722	267	233	100	90	217	87	189	135
ENSMUSG00000095687	Rnaset2a	0.156218	0.956488	-0.000488952	1	0.344014	0.999891	3.06103	3.40505	3.40554	3.24932	3.12135	3.34071	3.80051	3.69096	2.78669	2.93397	3.66428	2.74228	141	147	93	104	75	58	114	56
ENSMUSG00000069135	Fgfr1op	0.0863556	0.977019	-0.231681	0.958349	0.594468	0.999891	3.68566	4.28012	4.5118	4.42545	5.27635	3.64355	4.48256	2.76521	3.7664	4.07806	4.54914	4.31618	639	182	150	54	150	130	212	170
ENSMUSG00000023861	Mpc1	1.00524	0.42031	0.0266747	0.99301	0.78707	0.773242	4.40378	5.19085	5.16418	4.15893	4.67466	4.53897	5.13185	5.54843	4.27958	5.26073	4.02613	4.30775	420	341	236	381	215	297	147	169
ENSMUSG00000073468	Sft2d1	-0.323476	0.861347	0.420726	0.848394	0.266442	0.999891	4.194	4.46044	4.03971	4.36319	4.05902	4.76025	4.10302	4.05178	3.28723	4.76366	4.3697	4.38189	273	398	115	134	107	210	187	178
ENSMUSG00000055945	Prr18	-0.519016	0.964136	-0.0950946	0.998992	0.686635	0.999891	-1.0222	-0.335563	-0.240468	0.278548	-2.37537	0.188066	0.459166	0.930037	-2.37537	-0.79076	-0.433748	1.03524	0	14	8	14	0	3	5	16
ENSMUSG00000023868	Pde10a	4.3095	0.273351	-2.23499	0.468982	-1.56009	0.999891	2.32523	0.765145	3.00014	-1.30936	2.90593	2.53709	0.459166	3.15024	2.1938	1.24864	-0.433748	-1.23508	121	83	8	71	49	17	5	2
ENSMUSG00000099104	Gm17087	0.74657	0.918021	-2.00775	0.790685	-0.760689	0.999891	0.110113	-0.650576	1.35717	0.610602	1.16647	0.424448	-0.102389	1.70086	0.234531	-0.501285	0.959826	0.555058	34	17	5	25	11	4	16	11
ENSMUSG00000023873	1700010I14Rik	-1.75705	0.817458	1.44045	0.890021	0.862671	0.999891	0.0255948	0.888266	-0.552182	1.20487	-0.12513	-0.202896	1.95849	-0.314071	0.617551	-2.37537	0.0961284	1.96576	12	10	25	5	15	0	8	32
ENSMUSG00000062078	Qk	0.0166206	0.983844	0.0268878	0.980869	-0.104958	0.999891	8.54049	8.43553	8.40864	8.39202	8.55177	8.57733	8.42632	8.24936	8.50397	8.44614	8.41095	8.37439	6215	5647	2327	2486	4057	2714	3106	2858
ENSMUSG00000099384	1700110C19Rik	-4.63967	0.620389	5.41788	0.554652	-2.32531	0.999891	1.36781	-0.957493	-6.37537	-1.7357	-2.37537	1.35558	0.110018	-2.37537	1.56815	-1.63862	-2.37537	-0.371545	0	35	6	0	31	1	0	5
ENSMUSG00000023826	Park2	-1.4028	0.307913	1.12708	0.240422	0.0233909	0.999891	4.32901	4.3524	3.22531	4.62811	3.15106	4.22108	4.37367	3.35384	4.45455	4.35656	4.89016	4.33289	144	273	139	82	243	158	269	172
ENSMUSG00000023827	Agpat4	0.558782	0.526658	-0.199624	0.886762	-0.0359633	0.999891	5.48508	5.44912	5.64874	5.08996	5.8031	5.30526	5.44242	5.48286	5.65695	5.4675	5.24292	4.9353	922	582	293	364	562	343	344	262
ENSMUSG00000014426	Map3k4	-0.335319	0.700655	-0.0189612	0.993392	0.134807	0.999891	5.35766	5.49247	5.51143	5.84675	5.64505	5.55597	5.53268	5.37216	5.13962	5.46331	5.84205	5.86045	826	693	312	337	392	342	522	499
ENSMUSG00000097350	4732491K20Rik	-0.578198	0.962373	-0.277042	0.99009	1.01995	0.999891	-1.02062	-0.000670839	0.276371	0.854569	-2.37537	0.188066	-1.03436	1.40015	-2.37537	0.897175	-2.37537	1.92225	0	14	2	20	0	13	0	31
ENSMUSG00000023830	Igf2r	0.418836	0.944096	-0.0620129	0.996872	-0.487315	0.999891	2.61574	2.12843	2.19044	1.77161	2.95167	2.95695	2.60948	0.731763	2.27602	1.59376	2.80386	-2.37537	125	112	40	12	52	22	62	0
ENSMUSG00000073460	Pnldc1	-8.08793	0.40295	6.31053	0.366742	-1.17806	0.999891	1.11322	-0.0648406	-6.37537	1.71256	-2.37537	1.6938	0.975085	-2.37537	0.530903	-1.63862	2.4749	0.436356	0	45	12	0	14	1	49	10
ENSMUSG00000057388	Mrpl18	-0.481184	0.59496	0.0489513	0.984634	-0.298514	0.999891	5.50312	5.20461	5.15566	5.63684	5.37196	5.72224	5.1914	4.90885	5.25562	5.23144	5.86663	5.37521	683	778	246	244	425	291	531	356
ENSMUSG00000068039	Tcp1	0.225367	0.597459	-0.163282	0.770567	0.00364706	0.999891	7.61282	7.61647	7.77975	7.55439	7.76455	7.57269	7.66889	7.79742	7.65473	7.56515	7.5723	7.53902	3600	2813	1376	1817	2251	1473	1736	1601
ENSMUSG00000064637	Snora20	0.546467	0.881964	-0.722113	0.865453	-0.066817	0.999891	2.07632	2.00951	2.73162	2.18515	3.09102	2.01663	1.8444	2.34649	2.24913	2.26798	1.88652	2.5268	138	57	23	40	51	36	32	48
ENSMUSG00000023832	Acat2	-1.02617	0.631869	0.331372	0.941213	0.416938	0.999891	2.68131	3.09825	2.76687	3.79304	3.40229	2.99415	3.03058	1.70086	2.37883	3.21906	4.20812	3.26189	172	115	54	25	56	71	167	81
ENSMUSG00000060475	Wtap	-0.289874	0.738917	0.11036	0.953367	-0.245041	0.999891	6.37118	6.12614	6.01578	6.30566	5.53105	6.40548	6.24211	6.39421	6.34221	6.00925	6.20538	6.40582	763	1251	511	686	905	500	672	729
ENSMUSG00000006818	Sod2	0.447306	0.543773	0.676519	0.196877	0.32516	0.999891	6.96988	7.29504	6.61852	6.17122	6.12964	7.00272	7.1531	6.99615	6.94028	7.42662	6.09875	6.24737	1157	1894	962	1042	1371	1338	624	653
ENSMUSG00000055602	Tcp10b	0	1	7.10562	0.492761	1.22417	0.999891	-0.493917	0.730249	-6.37537	-6.37537	-2.37537	-1.94156	1.51211	-2.37537	0.617551	-0.260299	-2.37537	-2.37537	0	1	18	0	15	5	0	0
ENSMUSG00000095132	Rnu6	7.18181	0.498592	-0.682258	0.972428	2.14318	0.999891	-2.01899	0.124183	0.806441	-6.37537	1.4791	-1.33807	-0.102389	0.0690498	-1.11705	0.683059	-2.37537	-2.37537	43	3	5	7	3	11	0	0
ENSMUSG00000068036	Mllt4	0.225167	0.695618	-0.74829	0.0270694	-0.79183	0.0430772	7.56346	6.77163	7.51992	7.29475	7.66167	7.75306	6.82867	7.36284	7.34685	6.71774	7.24991	7.34156	3352	3188	768	1344	1818	818	1388	1396
ENSMUSG00000050088	1600012H06Rik	0.34675	0.786971	-0.5458	0.65144	0.413474	0.999891	4.19688	4.61035	5.15615	4.8094	5.26281	4.58846	4.75935	5.05404	3.68848	4.4696	4.65954	4.9624	633	353	182	270	142	171	229	267
ENSMUSG00000023883	Phf10	-0.0999045	0.936106	0.0625906	0.977867	-0.160134	0.999891	5.68794	5.5278	5.46521	5.56512	5.7507	5.54556	5.50947	5.11132	5.82797	5.55681	5.36679	5.74969	889	688	307	281	633	365	375	462
ENSMUSG00000036552	Ermard	-0.217911	0.93309	0.526391	0.852539	0.661628	0.999891	3.39915	4.06078	3.53439	3.7523	2.70696	3.97659	4.29984	4.10403	2.49782	3.81393	3.54751	3.96595	105	230	132	139	61	108	105	133
ENSMUSG00000100536	Gm28873	-7.93022	0.420867	7.50239	0.282514	7.50239	0.547459	-6.37537	1.12702	-6.37537	1.55485	-2.37537	-2.37537	1.58497	-2.37537	-2.37537	0.794086	1.70458	1.57426	0	0	19	0	0	12	28	24
ENSMUSG00000014763	Fam120b	-0.177566	0.884221	0.0752817	0.974276	-0.403993	0.999891	5.81626	5.41226	5.33698	5.51455	5.55532	5.48587	5.54186	5.08557	6.09472	5.28469	5.30418	5.70866	776	660	314	276	762	302	359	449
ENSMUSG00000014769	Psmb1	-0.0202077	0.987481	0.304225	0.697521	0.239876	0.999891	6.1822	6.42208	6.11785	6.13806	6.33124	6.12993	6.35057	5.86842	6.24007	6.4955	6.02303	6.25177	1331	1033	551	476	843	701	592	655
ENSMUSG00000014767	Tbp	-0.228672	0.861487	-0.281062	0.859777	-0.627147	0.936816	5.04542	4.41827	4.69933	4.928	4.84186	4.89092	4.50151	4.55811	5.20054	4.35656	4.72074	5.12476	472	436	152	191	409	158	239	299
ENSMUSG00000014771	Pdcd2	-0.247898	0.918132	0.431464	0.883996	0.43116	0.999891	3.24644	3.6776	3.24614	3.49403	3.60908	3.35031	3.81573	2.81621	3.19162	3.57053	4.0066	2.76709	199	148	94	56	100	91	145	57
ENSMUSG00000051977	Prdm9	-1.24891	0.493777	0.262178	0.94604	-0.0482695	0.999891	3.46189	3.41362	3.15144	4.40035	3.47456	4.0133	3.68924	2.79094	2.62876	3.13718	4.59562	4.20256	181	236	86	55	67	67	219	157
ENSMUSG00000023852	Chd1	0.0680214	0.9185	-0.00249566	0.999826	-0.247126	0.999891	7.55437	7.30725	7.30974	7.24172	7.19931	7.53005	7.35409	7.41754	7.58118	7.26254	7.39215	7.07722	2432	2731	1106	1396	2139	1194	1532	1162
ENSMUSG00000048027	Rgmb	0.98805	0.440391	-0.838355	0.44422	-0.0702688	0.999891	4.36928	4.29901	5.13736	4.14931	5.48514	4.33178	4.48256	4.68702	4.43082	4.12129	3.84006	4.42929	739	295	150	209	239	134	129	184
ENSMUSG00000060149	BC002059	-0.965346	0.747895	0.963339	0.797777	-0.64427	0.999891	3.11728	2.47301	1.50967	2.47502	2.2568	2.58664	2.6777	0.228177	3.55213	2.34294	2.26082	2.74228	76	86	42	8	129	38	42	56
ENSMUSG00000096696	Zfp960	0.674778	0.885531	-1.00945	0.852539	0.494729	0.999891	1.04352	1.53825	2.54769	1.87292	2.7974	0.912973	1.07964	2.34649	1.38267	2.01644	2.66128	0.436356	112	25	13	40	27	30	56	10
ENSMUSG00000095990	Zfp97	1.21051	0.795056	-1.10439	0.859777	1.46464	0.999891	0.469593	1.93423	3.03862	1.82811	3.45087	1.53458	2.16271	2.54098	-2.37537	1.82053	2.63609	0.307004	178	40	29	46	0	26	55	9
ENSMUSG00000072761	Gm6712	0.973074	0.829301	1.71415	0.659507	-0.00580038	0.999891	2.86815	2.86235	1.14821	0.175134	0.865653	1.01302	0.975085	1.58798	3.69845	3.6902	0.787459	-0.169745	27	27	12	23	143	99	14	6
ENSMUSG00000103104	Riok2	0.0781173	0.966893	-0.0687793	0.983891	-0.178792	0.999891	4.56138	4.38259	4.45137	4.37325	4.6226	4.75304	4.42419	4.27786	4.36346	4.36557	3.95659	4.71715	405	396	144	157	228	159	140	225
ENSMUSG00000047786	Lix1	1.80147	0.775507	0.454633	0.973258	1.71158	0.999891	0.155122	1.86671	1.41207	-0.389392	2.04105	0.495354	1.43537	0.621374	0.234531	2.30595	-2.37537	0.766653	65	18	17	11	11	37	0	13
ENSMUSG00000023845	Lnpep	-0.13541	0.793755	-0.0653042	0.951784	-0.251062	0.981029	8.19283	7.94177	8.00707	8.14249	8.07593	8.05653	7.92627	7.93575	8.31958	7.95912	8.26192	8.01408	4468	3935	1645	2000	3570	1936	2801	2226
ENSMUSG00000080316	Spaca6	0.0697954	0.955449	-0.721985	0.258899	-0.522435	0.89831	5.78141	5.25897	5.98096	5.91116	6.29066	5.76949	5.27084	5.58566	5.80276	5.26073	6.01816	5.80464	1294	804	260	391	622	297	590	480
ENSMUSG00000045551	Fpr1	0.0571945	0.937634	-0.603083	0.0729544	-0.353479	0.82693	7.15641	6.80293	7.40601	7.34882	7.48145	7.15009	6.71963	7.32811	7.1664	6.88541	7.48856	7.1973	2958	2098	712	1312	1604	919	1638	1263
ENSMUSG00000052270	Fpr2	0.520064	0.420867	-0.528711	0.260422	-0.737505	0.13182	6.98383	6.24633	6.77504	6.25497	6.5881	6.8681	6.18173	6.94836	7.09552	6.3141	6.20966	6.30567	1591	1725	490	1008	1527	618	674	680
ENSMUSG00000090957	Gm7535	0.0627549	0.989345	0.153329	0.980891	-0.207041	0.999891	2.88775	2.68071	2.52738	2.46462	2.06205	2.75503	2.20955	2.95923	3.07397	3.09443	2.63609	2.3737	66	97	30	62	92	65	55	43
ENSMUSG00000071273	Gm5145	4.72156	0.614807	-1.17191	0.945682	0.0563632	0.999891	-0.36107	-0.304706	0.867199	-3.85436	-2.37537	-1.33807	0.740066	1.94956	0.617551	-1.63862	-2.37537	-1.69538	0	3	10	30	15	1	0	1
ENSMUSG00000007564	Ppp2r1a	0.154287	0.800415	0.12754	0.881047	0.115542	0.999891	6.83986	6.9554	6.82786	6.67357	6.7849	6.88139	6.93353	6.87508	6.80143	6.98092	6.69004	6.66204	1824	1741	826	958	1245	982	941	871
ENSMUSG00000067942	Zfp160	-0.533419	0.695312	0.500396	0.754763	-0.446652	0.999891	4.87679	4.43014	3.92975	4.46317	3.99494	4.64803	4.09056	3.89454	5.09124	4.72214	3.95659	4.85659	261	368	114	120	379	204	140	248
ENSMUSG00000062743	Zfp677	-1.81001	0.420867	1.42588	0.443298	0.362681	0.999891	3.23428	3.59696	2.17108	3.98109	2.18202	3.73429	3.17917	2.27537	2.5428	3.95204	4.58249	2.99418	72	194	60	38	63	119	217	67
ENSMUSG00000023882	Zfp54	-1.13766	0.860046	0.872377	0.932777	-0.742395	0.999891	2.52175	1.77936	0.906983	2.04464	1.93119	2.76941	2.46253	-2.37537	2.32834	0.794086	-2.37537	3.07587	60	98	36	0	54	12	0	71
ENSMUSG00000023892	Zfp51	0.476044	0.856117	-0.422031	0.906027	0.278037	0.999891	2.77015	3.04819	3.47022	2.99418	3.76451	3.13404	3.56866	3.15024	2.37883	2.34294	2.50305	3.411	222	127	79	71	56	38	50	90
ENSMUSG00000057409	Zfp53	-0.0408723	0.98498	0.139073	0.963455	0.197784	0.999891	4.34337	4.54115	4.40208	4.44295	4.3297	4.47462	4.46337	4.4969	4.22543	4.63533	4.60863	4.28216	330	326	148	183	207	192	221	166
ENSMUSG00000051341	Zfp52	0.483345	0.719116	-1.05714	0.282514	-0.0864435	0.999891	4.0183	3.93186	4.989	4.50565	5.28754	4.32206	3.72191	4.62401	3.66832	4.14243	4.64698	4.37384	644	293	88	200	140	136	227	177
ENSMUSG00000067931	Zfp948	0.545161	0.786971	-0.156237	0.973005	0.311371	0.999891	3.25099	3.56236	3.71859	3.17343	4.155	3.58786	3.41727	3.13022	2.87728	3.73263	2.8702	3.47262	292	175	71	70	80	102	65	94
ENSMUSG00000035868	3110052M02Rik	-2.30477	0.687149	2.73592	0.622281	1.3385	0.999891	0.846851	2.18535	-0.550576	1.7542	-0.12513	1.10658	1.43537	-0.314071	0.850061	2.7534	-2.37537	2.79147	12	29	17	5	18	51	0	58
ENSMUSG00000073448	Gm10509	-6.69031	0.420867	3.55706	0.631449	1.30781	0.999891	-1.78508	-0.477274	-4.03434	2.65597	-2.37537	-0.446956	0.295129	-1.66632	-2.37537	-0.79076	3.47831	0.861847	0	8	7	1	0	3	100	14
ENSMUSG00000067929	Gm10226	0.745668	0.938018	1.3379	0.906027	0.356407	0.999891	1.10065	1.45706	0.119156	-0.626512	-2.37537	1.86423	0.740066	1.25981	-0.00339134	2.06153	-2.37537	0.555058	0	51	10	18	9	31	0	11
ENSMUSG00000067928	Zfp760	0.856297	0.72778	-1.30088	0.561653	-1.33262	0.974091	3.51602	2.1834	3.48427	2.62798	3.51321	3.39735	3.00425	3.50139	3.66832	0.56277	2.89165	2.40565	186	153	53	91	140	10	66	44
ENSMUSG00000061544	Zfp229	-0.054652	0.993482	0.131626	0.984634	0.0589643	0.999891	2.87699	2.93595	2.80433	2.85898	1.41525	2.1762	2.80516	3.56242	3.40154	3.11597	2.08578	3.411	41	64	46	95	116	66	37	90
ENSMUSG00000078546	2210404O09Rik	0.205053	0.933868	-0.556731	0.829463	-0.0247751	0.999891	3.2224	3.19763	3.75436	3.54931	3.039	3.33105	2.92227	4.26873	3.16309	3.47378	3.67669	3.45746	133	146	50	156	98	85	115	93
ENSMUSG00000071267	Zfp942	0.144544	0.937441	-0.63867	0.633624	0.359674	0.999891	3.50671	3.86638	4.50505	4.36051	4.55012	3.70467	3.78513	4.48118	3.32635	3.97578	4.58907	4.11831	385	190	92	181	110	121	218	148
ENSMUSG00000053347	Zfp943	0.719586	0.635641	-0.590305	0.749264	-0.226911	0.999891	3.96433	3.73742	4.32772	3.60814	4.19833	4.15143	3.86044	4.47326	3.78524	3.64648	2.95415	4.0891	301	260	97	180	152	96	69	145
ENSMUSG00000063383	Zfp947	-0.406955	0.918246	-0.524266	0.932226	-0.729442	0.999891	2.62446	1.89501	2.41928	2.82624	2.18202	2.46826	2.83534	2.71233	2.84172	-0.501285	2.99436	2.71704	72	79	47	52	78	4	71	55
ENSMUSG00000096433	Gm4944	-0.129647	0.937441	-0.373681	0.823129	-0.143727	0.999891	4.50636	4.36263	4.73632	4.86596	4.5464	4.76743	4.1518	4.92637	4.21157	4.56662	5.12108	4.57689	384	400	119	247	205	183	316	204
ENSMUSG00000033972	Zfp944	0.471702	0.850874	-0.0880812	0.987607	0.249796	0.999891	3.59201	3.8418	3.92988	3.45818	4.06943	3.77761	3.43708	3.80899	3.42575	4.1838	1.65527	4.26485	275	200	72	113	118	140	27	164
ENSMUSG00000044501	Zfp758	0.0882528	0.97627	0.249052	0.952883	-0.197986	0.999891	4.39589	4.1979	3.94885	3.8606	4.18882	3.54672	3.83078	3.69096	4.9481	4.51082	2.84842	4.47517	299	170	95	104	343	176	64	190
ENSMUSG00000071266	Zfp946	-0.263512	0.932419	-0.118503	0.984634	-0.204511	0.999891	3.25668	3.05217	3.17067	3.43418	1.73591	3.36931	3.17917	3.92971	3.19162	2.98167	3.98681	2.61142	52	150	60	123	100	60	143	51
ENSMUSG00000059142	Zfp945	0.759349	0.645021	0.303792	0.915486	0.849295	0.999891	3.74667	4.59597	4.29218	3.53283	3.29106	3.95789	4.16374	4.90885	3.54109	4.94302	3.74898	3.33007	159	227	120	244	128	238	121	85
ENSMUSG00000002617	Zfp40	-0.57772	0.881203	0.826934	0.846995	0.0524044	0.999891	2.68853	2.74093	1.914	2.49172	2.37899	1.66333	2.80516	1.40015	3.33916	2.7534	1.3177	3.19034	83	44	46	20	111	51	21	77
ENSMUSG00000071256	Zfp213	-0.827791	0.73892	0.675347	0.843524	-0.062039	0.999891	2.87517	2.81314	2.13779	2.96558	1.86102	3.05409	2.38303	2.47902	2.7488	3.19902	3.19747	2.76709	57	120	34	44	73	70	82	57
ENSMUSG00000041319	Thoc6	0.816925	0.543773	-0.429567	0.817682	0.177845	0.999891	4.13448	4.31233	4.74189	3.92497	4.20307	4.12931	4.24468	5.15656	4.16916	4.40109	4.23354	3.5745	302	256	127	290	199	163	170	101
ENSMUSG00000023904	Hcfc1r1	0.244605	0.800281	-0.233837	0.856351	0.0958562	0.999891	5.4237	5.51956	5.7534	5.50879	5.54231	5.62281	5.40266	5.95061	5.20404	5.63719	5.52271	5.50622	769	726	285	504	410	386	418	390
ENSMUSG00000023905	Tnfrsf12a	0.609333	0.841438	-0.455803	0.923667	-0.786483	0.999891	3.08603	2.29955	2.75535	2.14602	2.69356	2.37732	2.74283	2.88949	3.60611	1.82053	2.58433	1.68253	104	74	44	59	134	26	53	26
ENSMUSG00000023908	Pkmyt1	-0.535827	0.792857	-0.36388	0.906027	0.168392	0.999891	3.42691	3.5953	3.95918	4.49501	3.47456	3.69717	4.0266	4.3575	3.14861	3.05038	5.12562	3.39517	181	189	109	166	97	63	317	89
ENSMUSG00000023909	Paqr4	-0.243574	0.887416	-1.06731	0.327886	-0.840729	0.898658	3.99971	3.15898	4.22629	4.46986	4.16475	4.03726	3.15545	4.3138	3.99399	3.21906	4.71474	4.20256	294	240	59	161	176	71	238	157
ENSMUSG00000097006	9530082P21Rik	1.7744	0.680178	-0.0398753	0.999168	0.342043	0.999891	1.81437	2.15642	2.19629	0.421893	0.421552	1.50051	1.72051	3.04726	2.1938	2.57832	1.3177	-0.886664	19	39	21	66	49	45	21	3
ENSMUSG00000040097	Flywch1	0.431472	0.695941	0.121915	0.96379	0.787073	0.711365	4.33377	5.12085	4.99893	4.56746	4.85696	4.51358	5.05057	5.14663	4.15475	5.20153	4.74451	4.3899	477	335	223	288	197	285	243	179
ENSMUSG00000023911	Flywch2	1.4073	0.903078	0.247439	0.991488	1.97685	0.999891	-1.86815	0.108692	-0.138747	-1.54605	-2.37537	-2.37537	0.862356	1.01981	-0.455329	-0.501285	-0.234707	-2.37537	0	0	11	15	6	4	6	0
ENSMUSG00000097732	D930048G16Rik	-0.301497	0.979468	-1.19185	0.934521	-1.09539	0.999891	-0.0590733	-1.15446	0.0373941	0.338891	0.958185	0.627497	0.110018	-1.19303	-0.455329	-2.37537	-0.0598268	0.951147	29	20	6	2	6	0	7	15
ENSMUSG00000039218	Srrm2	-0.235866	0.528708	-0.117739	0.820658	-0.130938	0.999891	9.77431	9.64337	9.76111	9.99698	9.83634	9.84103	9.77927	9.68191	9.70484	9.49434	9.97604	10.0181	15145	13563	5946	6713	9329	5614	9194	8934
ENSMUSG00000092981	Mir5125	0.627601	0.926648	-1.4019	0.859446	-1.09479	0.999891	1.22457	0.129784	1.53168	0.904079	0.546035	1.42986	1.07964	2.23844	1.22601	-1.15328	1.03886	1.03524	21	37	13	37	24	2	17	16
ENSMUSG00000055839	Tceb2	0.896988	0.50832	-0.588191	0.690937	-0.672581	0.999891	4.98595	4.31337	4.90156	4.00457	5.22373	5.18975	4.61894	4.4969	4.76566	3.96396	3.40562	4.45241	616	537	165	183	302	120	95	187
ENSMUSG00000024124	Prss30	-0.590838	0.902004	-0.431699	0.963562	0.197512	0.999891	1.48384	1.68135	2.11305	2.70389	-0.442472	2.01663	1.51211	3.06845	0.919922	1.9699	2.97439	2.46749	9	57	18	67	19	29	70	46
ENSMUSG00000016946	Kctd5	-0.14235	0.935797	-0.0417535	0.990392	-0.630376	0.999891	4.61344	3.98306	4.02481	4.16716	4.14027	4.61657	4.09056	3.92971	4.63155	3.90333	3.88354	4.42929	289	360	114	123	275	115	133	184
ENSMUSG00000024122	Pdpk1	0.075715	0.921506	-0.26972	0.668867	-0.125675	0.999891	6.66549	6.53981	6.80953	6.73382	6.74243	6.81711	6.49227	6.87959	6.50022	6.59085	6.74263	6.72986	1771	1665	608	961	1010	749	976	913
ENSMUSG00000036820	Amdhd2	0.184401	0.846661	0.556621	0.400306	0.810613	0.263668	5.5038	6.31442	5.75779	5.57339	5.74746	5.49887	6.55936	5.77804	5.52025	6.02925	5.52271	5.63309	887	666	637	447	511	507	418	426
ENSMUSG00000024121	Atp6v0c	0.303238	0.721305	0.501306	0.492761	0.676584	0.526325	5.9142	6.59078	6.08948	5.78624	6.0279	5.97264	6.49227	6.15761	5.86164	6.6875	5.33583	6.13751	1078	926	608	582	648	801	367	605
ENSMUSG00000036473	Tbc1d24	1.10642	0.50539	-0.393256	0.871875	0.164417	0.999891	4.41905	4.58346	4.97672	3.8703	5.47929	4.57215	5.10732	4.20317	4.27292	3.8007	3.29729	4.30775	736	349	232	149	214	107	88	169
ENSMUSG00000079662	Ntn3	1.1497	0.902004	0.730512	0.967376	0.137387	0.999891	0.632268	0.769654	0.0391421	-1.11055	-2.37537	-0.740882	1.35432	1.18416	1.52397	0.28715	-0.664714	-0.606235	0	6	16	17	30	8	4	4
ENSMUSG00000024118	1600002H07Rik	0.828643	0.862158	0.768355	0.903763	0.0050689	0.999891	2.77124	2.77631	2.00795	1.17931	0.766778	1.60039	2.46253	2.76521	3.46133	3.09443	-1.72619	2.2024	25	42	36	54	121	65	1	38
ENSMUSG00000072082	Ccnf	-0.578596	0.779968	0.0100475	0.999394	-0.350511	0.999891	3.77935	3.42884	3.41879	3.99739	3.89898	3.41575	3.98682	2.73901	4.10313	2.60901	3.53394	4.37384	244	155	106	53	190	46	104	177
ENSMUSG00000024130	Abca3	0.222526	0.684418	-0.312705	0.520182	-0.004955	0.999891	7.01555	7.01059	7.3233	7.10077	7.30219	6.84198	7.05232	7.34775	7.17535	6.97209	7.08397	7.12117	2612	1694	897	1330	1614	976	1237	1198
ENSMUSG00000034681	Rnps1	0.612842	0.570837	-0.405598	0.769363	-0.510681	0.999891	5.04971	4.53903	4.94462	4.33178	5.02147	5.05834	4.42419	4.87918	5.05676	4.66485	3.97681	4.63868	535	490	144	239	370	196	142	213
ENSMUSG00000024132	Eci1	0.0684005	0.977353	0.112845	0.974361	-0.150837	0.999891	3.9986	3.84776	3.73492	3.66652	3.72555	3.91327	3.90381	3.78358	4.11062	3.82705	3.87279	3.47262	216	220	100	111	191	109	132	94
ENSMUSG00000024136	Dnase1l2	-2.37716	0.779906	2.99123	0.757713	0.297847	0.999891	0.612537	0.910383	-2.08085	0.296313	-2.37537	-0.446956	1.72051	-0.552071	1.43132	-0.260299	-2.37537	1.39489	0	8	21	4	28	5	0	21
ENSMUSG00000024137	E4f1	0.37236	0.746487	-0.484816	0.67595	-0.0640236	0.999891	4.77221	4.70819	5.193	4.82064	5.50636	4.76025	4.7905	4.79903	4.80312	4.64277	4.56257	5.05596	750	398	186	226	310	193	214	285
ENSMUSG00000043445	Pgp	-0.00326237	1	-0.577945	0.624415	-0.41366	0.999891	4.58084	4.16718	4.74513	4.74839	5.03215	4.60459	4.0266	4.39991	4.57853	4.31992	4.97801	4.49758	539	357	109	171	265	154	286	193
ENSMUSG00000024142	Mlst8	-0.230194	0.906898	0.306923	0.903088	0.111653	0.999891	4.20597	4.31762	4.0107	4.2409	3.18017	4.05497	4.25588	4.57302	4.36972	4.40109	4.02613	4.45241	147	243	128	193	229	163	147	187
ENSMUSG00000045744	Bricd5	1.96204	0.8402	-4.0716	0.691022	-4.43832	0.999891	0.847557	-3.59076	0.480845	-1.4812	-2.37537	0.0057883	-1.55436	1.58798	1.56815	-2.37537	-2.37537	-0.169745	0	12	1	23	31	0	0	6
ENSMUSG00000052752	Traf7	-0.060531	0.957922	-0.0607621	0.974774	-0.123447	0.999891	6.0891	5.96565	6.02641	6.08694	5.97351	5.8083	6.07194	6.08667	6.33263	5.86092	6.28454	5.8662	1038	826	454	554	899	451	710	501
ENSMUSG00000064768	Snord60	0.595515	0.88565	-0.48328	0.941213	0.575054	0.999891	1.4508	2.02585	2.50913	1.91362	2.56704	1.27726	1.72051	2.54098	1.7708	2.37901	1.37974	2.40565	95	33	21	46	36	39	22	44
ENSMUSG00000032855	Pkd1	-0.414384	0.560091	0.0906313	0.960682	-0.174313	0.999891	6.94674	6.77243	6.68179	7.09618	6.81691	7.25917	6.96629	6.53408	6.54926	6.55583	7.00744	7.18354	1865	2263	845	756	1045	731	1173	1251
ENSMUSG00000002496	Tsc2	-0.284839	0.680178	0.548892	0.281646	0.362962	0.981029	6.28286	6.64582	6.09693	6.38177	6.28844	6.27049	6.52736	5.87745	6.30189	6.75938	6.3938	6.37589	1292	1139	623	479	880	842	766	714
ENSMUSG00000041429	Nthl1	2.53292	0.787072	0.194964	0.992524	0.150569	0.999891	0.0862766	0.236846	0.041882	-2.49104	-2.37537	0.805462	1.26844	1.18416	-0.455329	-1.63862	-0.939836	-2.37537	0	23	15	17	6	1	3	0
ENSMUSG00000002504	Slc9a3r2	-0.839735	0.539684	0.427822	0.822976	-0.0955319	0.999891	4.48345	4.38792	3.9601	4.79983	3.96737	4.70523	3.83078	3.98648	4.24598	4.80401	5.16578	4.33289	256	383	95	128	210	216	326	172
ENSMUSG00000041130	Zfp598	-0.525693	0.582411	-0.224263	0.887116	-0.439227	0.999891	5.30594	4.86672	5.09098	5.61667	5.38868	5.54138	4.95071	4.72088	5.03725	4.79737	5.64458	5.59895	691	686	208	214	365	215	455	416
ENSMUSG00000040888	Gfer	-0.0338914	0.989228	-0.415944	0.81047	-0.170934	0.999891	4.12528	3.95434	4.37029	4.40418	4.22651	4.29747	4.01346	4.52783	3.96123	3.92789	4.60214	4.20256	307	288	108	187	172	117	220	157
ENSMUSG00000019320	Noxo1	0.834466	0.921937	-2.12452	0.828583	-0.797063	0.999891	-0.229077	-1.02614	1.09838	0.263918	1.51	-2.37537	-0.652937	0.834303	0.919922	-0.501285	0.236857	0.664731	44	0	3	13	19	4	9	12
ENSMUSG00000040688	Tbl3	0.706425	0.575425	-0.129431	0.970357	-0.285516	0.999891	4.64424	4.35872	4.48815	3.78173	4.59043	4.49639	4.473	4.39991	4.79849	4.26315	3.31327	4.16573	396	331	149	171	309	148	89	153
ENSMUSG00000044533	Rps2	0.408714	0.523494	-0.0724219	0.965267	-0.0120066	0.999891	6.63592	6.62391	6.69633	6.28762	6.47813	6.63577	6.59948	6.8945	6.64132	6.65293	6.16191	6.40976	1474	1468	655	971	1114	782	652	731
ENSMUSG00000089255	Snora78	-0.124444	0.977353	0.349765	0.955231	-0.359765	0.999891	2.83818	2.47842	2.12865	2.2531	2.56704	2.60279	2.20955	1.64552	3.10429	2.78062	2.04807	2.5268	95	87	30	24	94	52	36	48
ENSMUSG00000040048	Ndufb10	-0.144533	0.881964	0.115606	0.938097	-0.0148889	0.999891	5.96508	5.95019	5.83458	5.97911	5.76678	5.93487	5.94621	5.9101	6.00314	5.96247	5.76569	6.17275	899	902	416	490	715	484	495	620
ENSMUSG00000002500	Rpl3l	-1.46725	0.824509	0.685792	0.960997	1.06761	0.999891	0.225548	1.29315	0.607361	2.07461	1.65529	1.15118	1.65433	-2.37537	-1.11705	1.08358	2.8702	0.555058	49	30	20	0	3	15	65	11
ENSMUSG00000075705	Msrb1	0.585403	0.241583	-0.161629	0.814721	0.0625896	0.999891	7.47378	7.53637	7.698	7.1126	7.84248	7.46253	7.49428	7.53733	7.48794	7.57975	7.21843	7.00215	3800	2606	1219	1517	2005	1488	1358	1103
ENSMUSG00000024158	Hagh	0.967044	0.543773	-0.430957	0.856351	0.0865236	0.999891	3.85908	3.9456	4.37656	3.40951	4.85996	3.7416	3.51373	3.66337	4.00207	4.30124	3.60058	3.24433	478	195	76	102	177	152	109	80
ENSMUSG00000045316	Fahd1	-4.08879	0.536343	2.82095	0.681758	-1.38133	0.999891	1.68372	0.302385	-2.51857	1.57022	-2.37537	1.86423	1.17713	-0.837243	1.65266	-0.79076	1.11378	2.04903	0	51	14	3	33	3	18	34
ENSMUSG00000039183	Nubp2	-0.130961	0.924033	-0.0862457	0.973258	-0.145878	0.999891	5.03056	4.88468	4.97092	5.10188	4.98069	5.04363	4.8285	4.97768	5.03331	4.95502	5.46664	4.63194	520	485	191	256	364	240	402	212
ENSMUSG00000024160	Spsb3	0.876833	0.50832	-0.698168	0.579774	0.158214	0.999891	3.76514	3.92336	4.62152	3.74469	4.61195	3.81966	3.90381	4.65236	3.74731	3.97578	3.60058	3.91136	402	206	100	204	148	121	109	128
ENSMUSG00000073436	Eme2	-0.488802	0.835636	0.146871	0.975785	0.251293	0.999891	3.09629	3.34758	3.20071	3.68952	2.88251	3.68205	3.63879	3.51689	2.1938	3.05038	3.76069	3.65645	119	187	83	92	49	63	122	107
ENSMUSG00000024163	Mapk8ip3	-0.023628	0.987987	-0.527077	0.498001	-0.0920192	0.999891	6.3211	6.22908	6.75616	6.77979	7.00896	6.66586	6.48515	6.44775	5.87049	5.92941	6.64496	6.9077	2131	1499	605	712	652	473	912	1033
ENSMUSG00000038880	Mrps34	-0.212222	0.906875	0.148629	0.966916	-0.118663	0.999891	4.1234	4.00473	3.8561	4.06833	3.9562	3.90026	4.1518	3.78358	4.34453	3.87835	4.16473	3.99774	254	218	119	111	225	113	162	136
ENSMUSG00000024165	Hn1l	-0.0318718	0.985471	-0.119414	0.959408	-0.139594	0.999891	5.21085	5.07126	5.19067	5.22254	5.03215	5.29784	5.21455	5.3507	5.13228	4.93093	5.34752	5.10056	539	579	250	332	390	236	370	294
ENSMUSG00000038002	Cramp1l	-0.219517	0.815018	-0.406093	0.6141	-0.304288	0.999891	5.96729	5.663	6.0691	6.28861	5.84914	5.95388	5.94966	6.27164	5.98899	5.32223	6.42723	6.14226	952	914	417	630	708	310	784	607
ENSMUSG00000024169	Ift140	0.0578478	0.956488	0.0848247	0.96379	-9.53531e-06	1	6.07102	6.07101	5.98618	5.92834	5.93276	6.10038	5.86442	6.04718	6.04869	6.2571	5.80013	6.0543	1009	1012	393	539	738	594	507	571
ENSMUSG00000024170	Telo2	0.0894898	0.96245	-0.360947	0.848394	-0.114116	0.999891	4.10145	3.98734	4.34828	4.25879	4.39737	4.05497	4.06531	4.32264	4.17632	3.94001	4.48001	4.02884	346	243	112	162	200	118	202	139
ENSMUSG00000036636	Clcn7	-0.205557	0.721305	1.11046	0.00146373	0.551133	0.281489	7.66032	8.21146	7.101	7.30656	6.83914	7.53585	8.12489	7.33141	7.77801	8.29446	7.24471	7.36917	1894	2742	1888	1315	2452	2443	1383	1423
ENSMUSG00000059562	Ccdc154	4.04418	0.608064	-0.0836703	0.998968	1.21936	0.999891	-0.240107	0.979258	1.06293	-2.98125	2.10316	-0.913853	1.90257	-2.37537	0.617551	-0.79076	-2.37537	-1.23508	68	5	24	0	15	3	0	2
ENSMUSG00000067722	BC003965	-0.0496645	0.990126	-0.85109	0.712573	-0.485695	0.999891	3.2562	2.7705	3.62159	3.67126	2.84665	2.95695	3.22549	4.16433	3.55213	2.22899	3.18015	4.06929	116	112	62	145	129	35	81	143
ENSMUSG00000015127	Unkl	0.525939	0.771754	-0.78424	0.644145	-0.320599	0.999891	3.45172	3.13112	3.91536	3.38942	4.08491	3.44291	3.3768	3.75772	3.50745	2.90952	3.47831	3.34662	278	158	69	109	125	57	100	86
ENSMUSG00000035521	Gnptg	0.449841	0.708904	-0.752187	0.466526	0.0210942	0.999891	4.40955	4.43065	5.18283	4.73299	5.48319	4.64413	4.267	4.81166	4.15475	4.59756	4.87408	4.59778	738	367	129	228	197	187	266	207
ENSMUSG00000015126	Tsr3	-0.413274	0.906898	1.71934	0.480178	0.0249248	0.999891	3.22743	3.25236	1.53302	1.94629	2.01974	3.12289	3.03058	1.01981	3.37691	3.49036	0.591668	2.71704	64	126	54	15	114	86	12	55
ENSMUSG00000015120	Ube2i	-0.064341	0.956488	-0.188637	0.885849	-0.125345	0.999891	5.62587	5.50053	5.68917	5.75351	5.91122	5.65414	5.4619	5.43062	5.60752	5.54892	5.68814	5.82545	994	742	297	351	543	363	469	487
ENSMUSG00000002279	Lmf1	-0.0684536	0.977024	0.0982127	0.977982	0.128659	0.999891	4.0455	4.17416	4.07595	4.1444	4.28574	4.49639	4.1518	3.85849	3.42575	4.22402	4.21664	4.09891	320	331	119	117	118	144	168	146
ENSMUSG00000019214	Chtf18	0.38597	0.901535	-0.76539	0.814721	0.129922	0.999891	2.72969	2.85961	3.625	3.23903	2.31044	2.26004	3.33516	4.34018	3.14861	2.26798	3.70119	2.63856	79	68	67	164	97	36	117	52
ENSMUSG00000041199	Rpusd1	-0.397585	0.91395	0.0784482	0.991868	-0.410569	0.999891	3.29412	2.88355	2.8051	3.20269	0.485136	3.30168	3.31388	3.71804	3.33916	2.37901	2.29342	3.79557	20	143	66	106	111	39	43	118
ENSMUSG00000002280	Narfl	0.905709	0.454496	-0.746783	0.478197	-0.530172	0.999891	4.64498	4.11481	4.86159	3.95588	5.04011	4.66351	4.12761	4.67326	4.64708	4.1319	4.11999	3.80758	542	372	117	207	278	135	157	119
ENSMUSG00000061046	Haghl	0.422219	0.78669	0.380079	0.856351	0.277162	0.999891	4.29681	4.57397	4.19389	3.77167	3.65818	4.48337	4.18734	4.61683	4.11062	4.89401	3.74898	3.83129	206	328	122	199	191	230	121	121
ENSMUSG00000057411	Fam173a	1.24916	0.4885	-0.479398	0.849012	0.828597	0.999891	3.7267	4.5553	5.0347	3.78553	4.92159	3.59594	4.50151	5.15656	3.88468	4.62786	2.12253	4.56279	499	176	152	290	163	191	38	202
ENSMUSG00000002274	Metrn	0.139635	0.971361	-1.12211	0.677699	0.226395	0.999891	1.86314	2.08954	3.21165	3.07201	2.68004	2.46826	2.06421	3.64937	1.05025	2.22899	3.09024	3.11504	103	79	27	101	21	35	76	73
ENSMUSG00000025737	Wdr24	0.691681	0.700821	-0.0655088	0.988422	0.114292	0.999891	4.02638	4.14067	4.20618	3.5145	3.49015	3.91327	4.11537	4.71417	4.16197	4.19396	2.61044	4.09891	183	220	116	213	198	141	54	146
ENSMUSG00000025736	Jmjd8	-0.474538	0.841198	0.665975	0.801197	0.0259003	0.999891	3.64986	3.67576	3.00979	3.48432	1.90818	3.71214	3.55058	3.69096	3.62714	3.82705	3.87279	3.01504	59	191	78	104	136	109	132	68
ENSMUSG00000039615	Stub1	0.234002	0.828414	-0.12601	0.952883	0.242106	0.999891	5.64891	5.89102	6.01703	5.78303	5.83852	5.99116	6.09707	6.18697	5.20754	5.66302	5.93795	5.61953	945	938	462	594	411	393	558	422
ENSMUSG00000093076	Mir3082	1.24111	0.907121	-0.119884	0.996656	0.311312	0.999891	0.0487396	0.360051	0.479935	-0.761177	-2.37537	1.15118	-0.102389	1.58798	-2.37537	0.993387	-2.37537	0.436356	0	30	5	23	0	14	0	10
ENSMUSG00000025733	Rhot2	0.254512	0.901883	-0.0800624	0.984634	-0.508575	0.999891	4.14527	3.63669	3.71675	3.46224	4.14027	4.10684	3.63879	3.15024	4.21157	3.67577	3.37549	3.58849	289	252	83	71	205	98	93	102
ENSMUSG00000073434	Wdr90	-0.456528	0.828478	0.213802	0.963455	-0.394131	0.999891	3.95888	3.56475	3.35095	3.80748	3.52081	3.30168	3.93201	3.20868	4.43679	3.13718	3.24824	4.23849	187	143	102	74	240	67	85	161
ENSMUSG00000025732	Fam195a	0.327108	0.96364	0.250291	0.984634	1.03934	0.999891	0.966464	2.00581	1.75551	1.42841	1.27838	2.01663	1.26844	2.23844	-2.37537	2.57832	0.787459	2.00799	37	57	15	37	0	45	14	33
ENSMUSG00000025731	0610011F06Rik	1.24477	0.855114	-1.78724	0.823887	1.01549	0.999891	-0.896421	0.119069	1.90631	0.661534	1.9981	0.188066	0.975085	1.94956	-1.8254	-0.79076	1.03886	0.555058	63	14	12	30	1	3	17	11
ENSMUSG00000071192	Wfikkn1	1.34935	0.748573	-1.46045	0.770567	-0.190725	0.999891	1.31421	1.12349	2.58394	1.23459	2.53735	1.66333	2.01232	2.71233	1.11125	-0.501285	1.79842	0.664731	93	44	26	52	22	4	30	12
ENSMUSG00000025730	Rab40c	-0.342496	0.850331	0.51451	0.790685	0.0645711	0.999891	4.48153	4.5461	4.03159	4.37409	4.04327	4.73117	4.61024	4.05178	4.20459	4.50267	4.98302	3.34662	270	390	164	134	204	175	287	86
ENSMUSG00000025728	Pigq	-0.421445	0.724401	0.174919	0.939046	-0.145185	0.999891	5.26611	5.12092	4.946	5.36745	4.86893	4.82363	5.05057	5.03802	5.61807	5.20153	5.77726	4.8096	481	416	223	267	547	285	499	240
ENSMUSG00000025727	A930017K11Rik	-5.9875	0.614807	-5.12548e-15	1	-6.70501	0.999891	0.329636	-6.37537	-6.37537	-0.387872	-2.37537	-2.37537	-2.37537	-2.37537	1.43132	-2.37537	-2.37537	0.766653	0	0	0	0	28	0	0	13
ENSMUSG00000037326	Capn15	-0.25576	0.693206	0.393649	0.485046	0.442327	0.748528	6.91668	7.35901	6.96536	7.22112	6.86551	7.16919	7.499	7.06499	6.6126	7.20844	7.10478	7.33224	1929	2126	1223	1093	1092	1150	1255	1387
ENSMUSG00000037098	Rab11fip3	-0.371256	0.742247	-0.238493	0.887975	-0.1745	0.999891	4.78656	4.61206	4.85056	5.22181	4.91583	5.01073	4.89449	4.79903	4.54023	4.29181	5.13913	5.3134	497	474	200	226	258	151	320	341
ENSMUSG00000036775	Decr2	-0.0316363	0.995567	0.532078	0.831287	0.701432	0.999891	3.52116	4.22259	3.69051	3.72215	3.2087	3.86722	4.19899	4.09373	3.11922	4.27276	4.29117	2.83904	150	213	123	138	95	149	177	60
ENSMUSG00000049124	Gm8186	0.720736	0.83077	0.101215	0.989758	0.550106	0.999891	2.3326	2.88271	2.78149	2.06076	3.50556	2.82553	2.95011	1.40015	1.73248	2.88464	1.37974	2.61142	185	102	51	20	35	56	22	51
ENSMUSG00000024180	Tmem8	-0.419324	0.906348	-0.839499	0.829352	-0.52334	0.999891	2.72398	2.20064	3.04014	3.45947	1.16647	2.39597	2.74283	3.88262	3.05856	1.53103	3.92573	2.83904	34	75	44	119	91	21	137	60
ENSMUSG00000024181	Mrpl28	0.412313	0.8184	0.242183	0.937366	0.437181	0.999891	3.85895	4.29613	4.05395	3.64163	3.8695	4.14593	4.21055	4.2503	3.54109	4.40109	2.97439	4.12792	239	259	124	154	128	163	70	149
ENSMUSG00000024182	Axin1	0.0612054	0.959856	-0.232119	0.846168	0.0448047	0.999891	5.55383	5.59863	5.83075	5.76955	5.61517	5.49887	5.7263	6.03108	5.61807	5.47168	5.72146	5.82545	809	666	357	533	547	344	480	487
ENSMUSG00000024186	Rgs11	-6.92169	0.545013	6.71038	0.533078	2.45993	0.999891	-2.12492	0.335011	-6.37537	0.54632	-2.37537	-0.913853	1.43537	-2.37537	-1.8254	-2.37537	-2.37537	1.62941	0	5	17	0	1	0	0	25
ENSMUSG00000024187	Itfg3	0.308321	0.775507	0.775594	0.298368	0.363366	0.999891	5.21339	5.57675	4.80116	4.49284	4.98069	5.1491	5.36177	4.60962	5.289	5.77216	4.45141	4.55569	520	522	277	198	435	424	198	201
ENSMUSG00000024188	Luc7l	-0.357469	0.680178	-0.00739914	0.999168	0.269356	0.999891	5.58544	5.8548	5.8622	6.21967	6.16889	5.59281	5.80847	5.47097	5.58888	5.90796	6.4254	5.98726	1189	711	378	361	536	466	783	545
ENSMUSG00000034413	Neurl1b	0.212726	0.803848	-0.101463	0.953367	-0.0295649	0.999891	5.84805	5.81849	5.91995	5.70722	6.00096	5.72777	5.82736	5.84097	5.96853	5.81886	5.81985	5.59549	1058	781	383	467	698	438	514	415
ENSMUSG00000024190	Dusp1	-1.38575	0.0195761	0.0482688	0.980301	-0.626619	0.525175	6.23155	5.60493	5.55667	6.94242	5.49868	6.39856	5.84971	5.62553	6.04869	5.32685	6.97641	6.91188	746	1245	389	402	738	311	1148	1036
ENSMUSG00000001576	Ergic1	0.418768	0.588151	-0.230962	0.844052	-0.123954	0.999891	5.76813	5.64417	5.87513	5.45637	5.96935	5.88787	5.81227	5.78125	5.64668	5.4675	5.52614	5.39524	1035	873	379	448	558	343	419	361
ENSMUSG00000015575	Atp6v0e	-0.205239	0.754632	0.237414	0.749264	-0.0643065	0.999891	7.09124	7.02693	6.78952	6.99476	6.80917	7.21061	6.77712	6.77389	6.96425	7.24188	7.14329	6.83331	1855	2188	741	893	1394	1177	1289	981
ENSMUSG00000048249	Crebrf	-0.170267	0.862266	0.267371	0.801197	0.308542	0.999891	6.07479	6.38333	6.11596	6.28623	6.25805	6.28682	6.27	5.96198	5.8325	6.49344	5.95588	6.56105	1265	1152	521	508	635	700	565	812
ENSMUSG00000024191	Bnip1	0.232392	0.956488	0.56506	0.906224	0.882761	0.999891	2.67042	3.55318	2.98812	2.75573	3.7836	2.94433	3.2481	1.18416	2.42761	3.84005	0.482814	3.64311	225	111	63	17	58	110	11	106
ENSMUSG00000024301	Kifc5b	2.01496	0.420867	-0.687291	0.829463	-0.160249	0.999891	3.07108	2.91083	3.59812	1.58315	2.56704	3.24108	3.17917	4.23164	2.94586	2.66851	1.70458	1.62941	95	137	60	152	84	48	28	25
ENSMUSG00000024193	Phf1	-0.348763	0.794139	0.51331	0.695485	0.276856	0.999891	4.51521	4.79207	4.27876	4.62752	4.21718	4.62054	4.36335	4.36608	4.42482	5.13454	4.80794	4.44475	305	361	138	167	238	272	254	186
ENSMUSG00000024194	Cuta	0.16976	0.912087	-0.329927	0.846387	0.183965	0.999891	4.70098	4.88494	5.21487	5.04511	4.8719	4.94258	4.66167	5.51022	4.43082	5.09171	5.38958	4.61154	482	452	170	371	239	264	381	209
ENSMUSG00000048731	Ggnbp1	-2.01521	0.803848	4.23167	0.539848	-0.574857	0.999891	1.71382	1.13896	-3.09271	-1.0775	-2.37537	1.91684	1.72051	-1.19303	1.65266	0.56277	-2.37537	0.164903	0	53	21	2	33	10	0	8
ENSMUSG00000057789	Bak1	-0.379588	0.640419	0.695717	0.260422	-0.0120957	0.999891	5.68982	5.67773	4.98201	5.3616	4.88669	5.65994	5.67715	5.09076	5.72927	5.6884	5.33191	5.40317	487	745	345	277	591	400	366	363
ENSMUSG00000042644	Itpr3	1.28154	0.807122	1.48854	0.802031	0.158582	0.999891	2.51503	2.67362	1.18507	-0.0964648	1.68266	3.41575	2.06421	0.731763	0.120469	3.15809	-2.37537	1.03524	50	155	27	12	10	68	0	16
ENSMUSG00000024208	Uqcc2	-0.144166	0.957922	0.112575	0.981777	0.354931	0.999891	3.4498	3.80473	3.69216	3.83632	4.30789	3.25136	3.84569	2.6292	3.66832	3.8007	4.32309	3.15318	325	138	96	49	140	107	181	75
ENSMUSG00000044857	Lemd2	0.166827	0.90536	0.14036	0.955232	0.247062	0.999891	5.05982	5.30688	5.16652	4.99969	5.42358	4.84075	5.14997	4.86107	5.26571	5.4591	4.62793	5.30918	708	421	239	236	428	341	224	340
ENSMUSG00000046711	Hmga1	-0.243233	0.841143	0.431661	0.698236	-0.118837	0.999891	5.20261	5.08377	4.65211	4.89535	4.41788	4.99246	5.01805	4.87918	5.40012	5.16068	4.90606	4.90209	351	468	218	239	470	277	272	256
ENSMUSG00000062753	AI413582	0.391371	0.774508	0.191817	0.938097	0.331613	0.999891	4.24788	4.57949	4.38767	3.9963	4.55383	4.32206	4.37367	4.22221	4.19757	4.77724	3.80658	4.19344	386	293	139	151	203	212	126	156
ENSMUSG00000024213	Nudt3	-0.653699	0.4885	0.4689	0.590944	0.126026	0.999891	6.36046	6.48649	6.01759	6.67129	5.59189	6.50764	6.32687	6.36238	6.20202	6.6344	7.03541	6.1889	796	1343	542	671	821	772	1196	627
ENSMUSG00000052146	Rps10	-0.546115	0.73751	0.254611	0.935297	0.250101	0.999891	3.56836	3.81846	3.56385	4.10997	3.2087	3.69717	3.49495	3.89454	3.473	4.11061	4.08318	4.16573	150	189	75	120	122	133	153	153
ENSMUSG00000040276	Pacsin1	4.47214	0.283189	-1.97934	0.554883	0.0791282	0.999891	1.31655	1.39567	3.37501	-1.09713	2.41209	1.78153	2.01232	3.98648	0.919922	0.683059	-1.28009	-0.169745	85	48	26	128	19	11	2	6
ENSMUSG00000056692	D17Wsu92e	-0.0359733	0.96357	0.329254	0.492761	0.193577	0.999891	7.36178	7.55535	7.2261	7.26207	7.30384	7.29563	7.39393	7.14572	7.42851	7.70225	7.12303	7.39227	2615	2321	1137	1156	1924	1620	1271	1446
ENSMUSG00000024217	Snrpc	-0.759561	0.709702	0.650752	0.80255	-0.296352	0.999891	3.72221	3.42586	2.77511	3.53467	1.81227	3.56331	3.17917	3.42129	3.90204	3.67577	3.43514	3.66967	55	172	60	86	165	98	97	108
ENSMUSG00000039512	Uhrf1bp1	-0.253619	0.800281	0.827001	0.190736	0.207391	0.999891	5.77022	5.97761	5.15061	5.40423	4.84792	5.72777	6.02689	5.42241	5.82114	5.93547	5.64458	5.12955	474	781	440	349	630	475	455	300
ENSMUSG00000024218	Taf11	0.181257	0.93017	-0.480918	0.8215	0.0386767	0.999891	3.64023	3.6789	4.15982	3.97856	4.50482	3.64355	4.03962	3.73139	3.67844	3.25832	4.07382	3.91136	373	182	110	107	141	73	152	128
ENSMUSG00000024219	Anks1	-0.0148118	0.997004	0.243745	0.862619	0.192564	0.999891	5.22747	5.42003	5.17628	5.1911	5.04275	5.36328	5.31435	5.31568	5.09124	5.52899	4.91656	5.43448	543	606	268	324	379	358	274	371
ENSMUSG00000024220	Zfp523	0.041219	0.984711	-0.444806	0.749264	0.0635026	0.999891	4.43301	4.49651	4.94132	4.9001	5.14718	4.72749	4.71945	4.71417	4.08803	4.26315	4.83587	4.97843	584	389	177	213	188	148	259	270
ENSMUSG00000002257	Def6	-0.342253	0.565004	-0.155239	0.864468	-0.190697	0.999891	6.97323	6.78253	6.93777	7.28002	6.76102	6.9882	6.86569	7.10271	6.96218	6.70003	7.48768	7.04081	1794	1875	788	1122	1392	808	1637	1133
ENSMUSG00000002250	Ppard	-0.00735008	1	0.219628	0.856351	0.17592	0.999891	5.87716	6.05308	5.83346	5.84081	5.49868	5.93487	6.16993	6.12004	5.82569	5.93547	5.73932	5.94441	746	902	486	567	632	475	486	529
ENSMUSG00000007570	Fance	-0.0362029	0.998013	-0.224996	0.973005	-0.0147396	0.999891	2.50845	2.49371	2.7187	2.75491	2.98504	2.78364	2.95011	2.47902	2.27602	1.9699	3.29729	2.00799	128	99	51	44	52	29	88	33
ENSMUSG00000037805	Rpl10a	-0.191579	0.903357	-0.17155	0.95178	-0.201959	0.999891	4.31157	4.10961	4.28116	4.47274	4.21249	4.33661	4.03962	4.37462	4.31242	4.20405	4.62793	4.32456	304	296	110	168	220	142	224	171
ENSMUSG00000024222	Fkbp5	-0.573353	0.351726	-0.555866	0.175012	-0.244663	0.999891	6.59777	6.3531	6.90897	7.48232	6.95665	6.55612	6.42192	6.86301	6.64391	6.28825	7.26848	7.67138	2055	1389	579	950	1116	607	1406	1755
ENSMUSG00000066170	E230001N04Rik	-8.25375	0.420867	4.96126	0.576385	-1.49249	0.999891	0.0783792	-1.41412	-6.37537	1.87838	-2.37537	-1.60849	-0.102389	-2.37537	1.11125	-2.37537	2.53065	0.951147	0	2	5	0	22	0	51	15
ENSMUSG00000004865	Srpk1	0.149961	0.850874	-0.494653	0.350756	-0.290452	0.999891	6.48412	6.19367	6.68832	6.53836	6.82922	6.54676	6.19924	6.53408	6.42413	6.19522	6.32254	6.73143	1881	1380	496	756	958	569	729	914
ENSMUSG00000053436	Mapk14	-0.224585	0.671347	0.192414	0.768807	-0.0176873	0.999891	7.34515	7.32746	7.13505	7.35963	7.0614	7.38471	7.15609	7.21031	7.30748	7.4826	7.40246	7.31867	2210	2469	964	1209	1769	1391	1543	1374
ENSMUSG00000063952	Brpf3	-1.20985	0.441799	0.558068	0.774803	-0.179884	0.999891	4.16774	3.98786	3.42979	4.63964	3.30874	4.4614	4.53867	3.59199	3.83129	3.15809	4.62793	4.6719	161	323	156	97	157	68	224	218
ENSMUSG00000005936	Kctd20	-0.217484	0.774593	-0.061489	0.973005	-0.159551	0.999891	6.8203	6.66075	6.72224	6.93972	6.87741	6.83772	6.62346	6.54923	6.8072	6.70181	7.24991	6.54858	1945	1689	666	764	1250	809	1388	805
ENSMUSG00000024006	Stk38	-0.249823	0.58702	-0.286252	0.511302	-0.23037	0.999891	7.70561	7.47524	7.76149	8.01132	7.64784	7.82966	7.54652	7.87089	7.57171	7.40382	8.00082	8.02376	3320	3362	1264	1912	2125	1317	2337	2241
ENSMUSG00000084632	Gm23887	-2.36548	0.732608	0.536947	0.973258	-0.800378	0.999891	0.735461	-0.0649175	-0.601864	1.76361	-2.37537	1.10658	0.975085	0.621374	0.617551	-1.63862	1.79842	1.87739	0	29	12	11	15	1	30	30
ENSMUSG00000071172	Srsf3	0.0662074	0.963184	0.118644	0.960944	-0.186881	0.999891	6.09237	5.90549	5.78684	5.72063	5.88788	5.98501	5.88981	5.68505	6.20027	5.92941	5.04176	6.1889	978	934	400	419	820	473	299	627
ENSMUSG00000023067	Cdkn1a	0.475871	0.620706	-0.401992	0.720321	-0.640344	0.844097	6.1554	5.51506	5.91705	5.44118	6.00096	5.64052	5.35658	5.8348	6.54236	5.66668	5.06554	5.74969	1058	735	276	465	1040	394	304	462
ENSMUSG00000084956	Gm16194	0.178701	0.88733	-0.717305	0.372987	-0.588204	0.915115	5.38643	4.79823	5.51553	5.33683	5.59369	5.46836	5.14396	5.44284	5.31192	4.37453	5.18328	5.48769	797	652	238	354	442	160	330	385
ENSMUSG00000064147	Rab44	-0.469278	0.440629	-0.442945	0.366742	-0.650997	0.221769	7.49028	6.83929	7.28223	7.75151	7.33437	7.69916	7.07779	7.23043	7.2476	6.56172	7.76113	7.74425	2671	3071	913	1226	1697	734	1979	1846
ENSMUSG00000024008	Cpne5	0.310509	0.602901	-1.07716	0.0047298	-0.802862	0.0819055	7.15984	6.35698	7.43413	7.12362	7.40594	7.30923	6.61478	7.46526	6.99593	6.05456	7.2311	7.01126	2807	2343	662	1443	1425	516	1370	1110
ENSMUSG00000024007	Ppil1	1.23338	0.483175	-0.469072	0.846995	0.0360676	0.999891	3.9336	3.96967	4.43874	3.20536	4.96962	3.76331	4.06531	3.60655	4.11807	3.90333	2.63609	3.65645	516	198	112	98	192	115	55	107
ENSMUSG00000052712	BC004004	0.244118	0.810597	-0.142997	0.937156	0.0451176	0.999891	5.46311	5.50823	5.65122	5.4071	5.52728	5.35853	5.38236	5.77804	5.5727	5.63347	5.67583	5.09077	761	604	281	447	530	385	465	292
ENSMUSG00000024012	Mtch1	0.0768936	0.943917	0.18525	0.875461	-0.0242773	0.999891	5.99718	5.97291	5.78766	5.71076	5.89228	6.14379	6.06877	5.68162	5.84153	5.87992	5.80861	5.61612	981	1043	453	418	639	457	510	421
ENSMUSG00000024013	Fgd2	2.28334	0.695941	-0.930517	0.927579	0.210834	0.999891	0.496512	0.707346	1.63786	-0.645479	1.97614	0.271239	0.459166	1.40015	0.986556	1.16847	-0.939836	0.164903	62	15	8	20	20	16	3	8
ENSMUSG00000024014	Pim1	-0.159041	0.815018	0.252219	0.697521	-0.43034	0.72116	7.11647	6.68613	6.43392	6.59296	6.35908	7.20202	6.82114	6.51298	7.02891	6.54396	6.62429	6.56636	1357	2175	764	745	1458	725	899	815
ENSMUSG00000042203	Tbc1d22b	0.711826	0.565004	0.107912	0.973005	0.185303	0.999891	4.51871	4.70401	4.5961	3.88427	4.30789	4.39804	4.40419	4.86107	4.65222	4.96692	3.71329	4.06929	325	309	142	236	279	242	118	143
ENSMUSG00000090083	Rnf8	1.16477	0.744997	-1.32412	0.744479	0.466186	0.999891	1.08397	1.55016	2.87428	1.7095	2.83449	1.56786	1.8444	2.98175	0.69929	1.39673	0.787459	2.3737	115	41	23	63	16	19	14	43
ENSMUSG00000098374	Gm28043	-0.00472078	1	1.45667	0.887116	0.991978	0.999891	0.885984	1.87796	0.421294	0.426015	-0.12513	1.94244	2.06421	1.10432	-2.37537	1.82053	-2.37537	1.51691	12	54	27	16	0	26	0	23
ENSMUSG00000024019	Cmtr1	-0.277737	0.881964	0.581458	0.718959	0.296226	0.999891	3.95078	4.24701	3.66555	3.94329	3.7709	3.81966	4.5569	3.59199	4.10313	3.8909	3.99674	3.92244	223	206	158	97	190	114	144	129
ENSMUSG00000024018	Ccdc167	-0.251969	0.90897	-0.428187	0.865621	-0.473198	0.999891	3.90715	3.43395	3.86214	4.11411	3.2087	3.99506	3.84569	4.34886	3.84931	2.93397	4.41484	3.77125	150	233	96	165	159	58	193	116
ENSMUSG00000043557	Mdga1	-0.473473	0.965822	1.89774	0.865621	2.51995	0.999891	-1.01989	1.50005	-0.397689	0.0757832	0.714677	0.188066	1.58497	-2.37537	-2.37537	1.59376	-2.37537	1.19001	24	14	19	0	0	22	0	18
ENSMUSG00000044477	Zfand3	0.113059	0.893894	-0.374031	0.535521	0.103957	0.999891	6.3013	6.40525	6.77928	6.66622	6.73999	6.27302	6.53428	6.82304	6.33583	6.27156	6.87506	6.42738	1768	1141	626	924	901	600	1070	740
ENSMUSG00000062202	Btbd9	-0.395119	0.635641	0.154137	0.920528	-0.0591928	0.999891	5.79721	5.73802	5.58388	5.979	5.34222	5.81698	5.86807	5.8067	5.78649	5.6071	6.22874	5.68608	669	831	394	456	615	378	683	442
ENSMUSG00000024026	Glo1	0.0028092	1	0.0615258	0.990392	-0.00502857	0.999891	3.62859	3.62357	3.56204	3.55923	3.34346	4.00117	3.78513	3.79634	3.17742	3.49036	2.53065	4.18426	165	234	92	112	99	86	51	155
ENSMUSG00000033826	Dnah8	1.80547	0.861487	1.23262	0.937854	7.36897	0.82693	-6.37537	0.993599	-0.239017	-2.04449	0.865653	-2.37537	-0.102389	-2.37537	-2.37537	1.76709	-2.37537	-0.606235	27	0	5	0	0	25	0	4
ENSMUSG00000024030	Abcg1	-0.017263	0.977019	-0.781353	0.000875627	-0.641625	0.00797372	10.8916	10.2499	11.0313	11.0486	11.1746	10.9914	10.3337	10.872	10.7845	10.1616	11.0596	11.0377	38299	30109	8733	15319	19720	8916	19486	18114
ENSMUSG00000024036	Slc37a1	0.818736	0.716463	-0.303536	0.950983	0.208762	0.999891	2.88662	3.09538	3.39892	2.58018	3.93358	3.0889	2.77433	2.60039	2.72947	3.40547	2.66128	2.58376	250	123	45	48	72	81	56	50
ENSMUSG00000024037	Wdr4	-0.154138	0.936937	-0.123572	0.973005	-0.146268	0.999891	3.95876	3.8125	3.93607	4.09021	4.09003	4.2053	3.75387	3.79634	3.69845	3.90333	4.09247	4.11831	279	270	90	112	143	115	154	148
ENSMUSG00000024038	Ndufv3	0.350832	0.747781	-0.0516425	0.984634	0.0856794	0.999891	5.29338	5.37906	5.4307	5.07987	5.50445	4.90075	5.36695	5.36362	5.61544	5.40328	4.67817	5.40712	749	439	278	335	546	328	232	364
ENSMUSG00000006705	Pknox1	-0.414598	0.761618	-0.0418681	0.990392	0.218095	0.999891	4.61841	4.83651	4.87837	5.29297	4.86594	4.92342	4.88008	4.90885	4.25276	4.81063	4.45141	5.83134	480	446	198	244	211	217	198	489
ENSMUSG00000061613	U2af1	0.0407716	0.995897	0.0805763	0.99009	0.0967167	0.999891	2.96204	3.05876	2.97818	2.93741	2.2568	3.39735	3.10679	3.51689	2.42761	3.07257	2.08578	3.51717	76	153	57	92	58	64	37	97
ENSMUSG00000024042	Sik1	-1.48252	0.307767	0.726131	0.579205	0.331415	0.999891	3.74695	4.07837	3.35223	4.83476	3.5359	3.55504	4.06531	3.18946	3.95292	4.12129	5.0982	4.53417	189	171	112	73	171	134	311	198
ENSMUSG00000058392	Rrp1b	-1.51142	0.21904	0.798472	0.472138	-0.540516	0.999891	4.64771	4.10719	3.30872	4.82014	3.29993	4.3558	4.09056	3.371	4.90998	4.15289	4.81356	4.84498	160	300	114	83	334	137	255	246
ENSMUSG00000037577	Ephx3	-7.25029	0.507137	6.16062	0.529279	2.499	0.999891	-2.71376	-0.214752	-6.37537	0.874918	-2.37537	-1.11042	-1.55436	-2.37537	-2.37537	0.794086	1.75226	-0.606235	0	4	1	0	0	12	29	4
ENSMUSG00000024002	Brd4	-0.0354543	0.956488	0.0241955	0.984345	0.0873419	0.999891	7.74098	7.82833	7.80413	7.83958	7.81761	7.8202	7.80092	7.79266	7.65921	7.85732	7.76113	7.91628	3735	3340	1508	1811	2258	1804	1979	2080
ENSMUSG00000097217	Gm26549	1.06745	0.841198	-1.97176	0.697857	-1.16226	0.999891	1.72336	0.561094	2.53285	1.4654	2.9175	1.86423	1.65433	2.12164	1.73248	-2.37537	0.365071	2.2024	122	51	20	34	35	0	10	38
ENSMUSG00000024045	Akap8	-0.0949457	0.90897	-0.420066	0.447362	-0.383636	0.900068	6.62193	6.23829	6.65836	6.7533	6.72361	6.44408	6.36874	6.59376	6.78631	6.10388	6.77039	6.74085	1748	1285	558	788	1232	534	995	920
ENSMUSG00000002625	Akap8l	-0.231226	0.814512	-0.224363	0.861205	-0.132908	0.999891	5.32231	5.1894	5.41377	5.64499	5.52917	5.27786	5.35137	5.29784	5.37857	5.02498	5.65716	5.64317	762	571	275	320	463	252	459	429
ENSMUSG00000024050	Wiz	-0.144488	0.906875	0.0734795	0.974341	0.0492751	0.999891	5.28006	5.32934	5.25586	5.40035	5.31623	5.44839	5.08865	5.20521	5.10255	5.54495	5.57999	5.20864	657	643	229	300	382	362	435	317
ENSMUSG00000052142	Rasal3	0.295179	0.774203	0.00344068	0.999969	-0.0481018	0.999891	5.20268	5.15457	5.15113	4.85595	5.21204	5.11573	5.29276	5.10108	5.29887	5.01928	4.89016	4.83915	611	510	264	279	438	251	269	245
ENSMUSG00000091586	Cyp4f17	2.37595	0.849767	5.3358	0.54887	4.24727	0.999891	-2.91089	1.33637	-3.99943	-6.37537	-2.37537	-1.94156	1.72051	-1.66632	-1.42818	1.08358	-2.37537	-2.37537	0	1	21	1	2	15	0	0
ENSMUSG00000048440	Cyp4f16	-0.210621	0.816621	0.194804	0.872285	0.355935	0.999891	5.98686	6.3428	6.14799	6.35862	6.38432	6.24757	6.34796	5.86539	5.67474	6.34406	6.49186	6.21843	1381	1121	550	475	569	631	820	640
ENSMUSG00000062464	Cyp4f37	0.535154	0.883116	0.943105	0.796945	0.916694	0.999891	2.25071	3.1674	2.2243	1.68915	2.59613	2.58664	2.20955	1.85516	1.94845	3.77386	1.75226	1.78325	97	86	30	28	41	105	29	28
ENSMUSG00000024298	Zfp871	-0.0376569	0.976101	-0.35212	0.660982	-0.541744	0.752635	6.32747	5.78572	6.13784	6.1755	5.91699	6.26035	5.99047	6.34077	6.39835	5.56074	6.02545	6.31832	998	1131	429	661	941	366	593	686
ENSMUSG00000095253	Zfp799	-0.114657	0.964831	-0.0447977	0.99219	0.0409966	0.999891	3.42668	3.46768	3.51247	3.62713	3.97846	3.45185	3.72191	2.86548	3.44957	3.21906	3.85106	3.411	258	159	88	58	120	71	130	90
ENSMUSG00000095325	Zfp870	1.40251	0.565004	-0.669793	0.852539	-0.0756842	0.999891	2.82509	2.7494	3.4192	2.01668	4.05902	2.69605	2.46253	2.31137	3.01134	3.05038	1.55128	2.46749	273	93	36	39	88	63	25	46
ENSMUSG00000024055	Cyp4f13	0.177494	0.932847	0.676286	0.685204	0.394436	0.999891	4.07468	4.46911	3.79283	3.61534	3.11131	3.90026	4.49207	4.29594	4.25951	4.4696	3.28112	3.92244	140	218	151	159	212	171	87	129
ENSMUSG00000053600	Zfp472	0.509164	0.798985	-0.143259	0.97362	0.498382	0.999891	3.22427	3.72266	3.86592	3.35675	2.99599	3.18855	3.73798	4.44112	3.31343	3.74651	3.49242	3.26189	129	132	89	176	109	103	101	81
ENSMUSG00000053390	Zfp952	-0.1075	0.97606	0.405634	0.913083	0.305632	0.999891	2.8441	3.14973	2.7441	2.8516	2.87066	3.2203	3.33516	2.68515	2.42761	3.00494	2.4749	3.20856	118	135	67	51	58	61	49	78
ENSMUSG00000067430	Zfp763	0.765535	0.916606	-0.0845824	0.996482	-0.778454	0.999891	2.35769	1.57923	1.66381	0.898279	2.68004	0.748545	0.459166	-2.37537	3.16309	2.30595	-2.37537	1.96576	103	22	8	0	98	37	0	32
ENSMUSG00000067424	Zfp563	1.06346	0.846882	-0.705931	0.937615	0.0783632	0.999891	1.55759	1.63595	2.34188	1.27842	-0.700935	1.15118	0.295129	3.3189	2.01381	2.4142	-0.234707	2.12775	7	30	7	80	43	40	6	36
ENSMUSG00000094441	Zfp955a	0.81826	0.814069	-0.744076	0.87283	-0.612516	0.999891	2.88409	2.27157	3.01565	2.19739	0.865653	2.83922	2.01232	3.89454	2.99524	2.57832	1.185	2.86225	27	103	26	120	87	45	19	61
ENSMUSG00000096910	Zfp955b	-0.409155	0.917902	0.0245464	0.999168	0.686573	0.999891	1.51384	2.20041	2.17587	2.58502	2.58166	1.75287	2.16271	1.75415	1.43132	2.34294	1.84314	3.13424	96	47	29	26	28	38	31	74
ENSMUSG00000003929	Zfp81	-0.927517	0.565004	0.584891	0.779559	-0.0512961	0.999891	3.6168	3.56551	2.98062	3.90813	2.82224	3.48707	3.60415	3.18946	3.77585	3.57053	3.66428	4.14695	114	163	81	73	151	91	114	151
ENSMUSG00000055240	Zfp101	-0.385503	0.854122	0.385355	0.887695	-0.37627	0.999891	4.13605	3.75978	3.37443	3.75993	3.65818	3.71214	3.53228	3.06845	4.48944	3.98751	4.28307	2.99418	206	191	77	67	249	122	176	67
ENSMUSG00000024299	Adamts10	-0.0252861	0.990508	-0.61651	0.522502	-0.703878	0.82693	5.78709	5.08321	5.69972	5.725	5.87755	5.78549	5.56455	5.50245	5.79813	4.39229	5.51927	5.91419	971	813	319	369	620	162	417	518
ENSMUSG00000024300	Myo1f	0.124179	0.724562	0.376898	0.0761441	0.300926	0.437948	9.58109	9.88202	9.50512	9.38094	9.4765	9.53446	9.88653	9.53407	9.62702	9.87805	9.37838	9.38428	11801	10966	6405	6059	8839	7325	6075	5757
ENSMUSG00000073423	Zfp414	0.0516799	0.986118	-0.45539	0.844811	0.00457602	0.999891	3.48653	3.4911	3.94649	3.89481	4.01662	3.14511	3.81573	3.90636	3.80384	3.13718	3.74898	4.05928	265	128	94	121	154	67	121	142
ENSMUSG00000032739	Pram1	0.443836	0.827883	0.629812	0.769007	-0.0613231	0.999891	4.17525	4.11393	3.48412	3.04028	3.49787	3.77761	4.27803	3.51689	4.51223	3.96396	2.19333	3.61606	184	200	130	92	253	120	40	104
ENSMUSG00000059208	Hnrnpm	0.108756	0.821513	-0.0637406	0.939046	0.150796	0.999891	8.23968	8.39047	8.45421	8.34546	8.54456	8.2681	8.33223	8.35823	8.2123	8.44773	8.31498	8.37691	6184	4557	2180	2681	3314	2717	2906	2863
ENSMUSG00000079557	March2	0.0766586	0.951868	-0.249911	0.846168	-0.156057	0.999891	5.3496	5.19355	5.44346	5.3668	5.59008	5.30772	5.29819	5.28884	5.40317	5.09713	5.43412	5.30918	795	583	265	318	471	265	393	340
ENSMUSG00000077450	Rab11b	-0.315831	0.57985	-0.0140461	0.99301	-0.176834	0.999891	6.73113	6.5543	6.56835	6.88418	6.68012	6.72237	6.65975	6.44977	6.7448	6.44747	6.95237	6.81707	1696	1559	683	713	1197	678	1129	970
ENSMUSG00000002289	Angptl4	0.307647	0.618967	-0.592802	0.187517	-0.0466344	0.999891	6.21283	6.1662	6.759	6.45135	6.76822	6.34317	6.16993	6.75441	6.07572	6.16971	6.5554	6.34533	1803	1198	486	881	752	559	857	699
ENSMUSG00000042099	Kank3	0.238255	0.858735	-1.00514	0.201889	-1.31482	0.127068	5.07879	3.76397	4.76911	4.53085	4.8266	5.09305	3.84569	4.72756	5.07984	3.71863	4.39995	4.6719	467	502	96	215	376	101	191	218
ENSMUSG00000067288	Rps28	0.566859	0.691853	-0.123262	0.973005	0.25528	0.999891	3.91815	4.17343	4.2967	3.72984	4.48551	3.81274	4.13976	4.10403	4.04959	4.2339	3.43514	4.00818	368	205	118	139	183	145	97	137
ENSMUSG00000041881	Ndufa7	0.415584	0.76583	-0.152032	0.963455	0.178271	0.999891	4.21621	4.39448	4.54651	4.13093	4.24958	4.38876	4.07799	4.81793	4.04959	4.67214	4.0164	4.26485	312	307	113	229	183	197	146	164
ENSMUSG00000002308	Cd320	-2.29262	0.807923	3.2767	0.746785	0.93925	0.999891	-0.154101	0.785149	-2.49155	-0.198926	-2.37537	0.963866	1.51211	-0.837243	-2.37537	-0.0538645	-0.939836	0.664731	0	26	18	3	0	6	3	12
ENSMUSG00000079553	Kifc1	0.0268015	0.996678	0.151833	0.972479	0.569212	0.999891	3.75818	4.3274	4.17556	4.14876	4.03798	3.35031	3.56866	4.33144	4.11062	4.8368	3.65176	4.54138	269	148	79	163	191	221	113	199
ENSMUSG00000092349	BC033916	1.3318	0.863682	-4.35428	0.522502	-1.77528	0.999891	-0.911872	-2.68715	1.66713	0.335328	2.61046	-0.202896	-1.03436	-0.837243	-0.861261	-2.37537	0.0961284	0.861847	98	10	2	3	4	0	8	14
ENSMUSG00000002307	Daxx	0.209616	0.835598	0.73141	0.232017	0.0538676	0.999891	6.44184	6.49571	5.7643	5.55468	5.83395	6.11594	6.14906	5.69871	6.71441	6.77808	5.42679	5.68282	942	1023	479	423	1172	853	391	441
ENSMUSG00000024308	Tapbp	0.171904	0.830958	0.956404	0.0192641	0.375255	0.97641	8.84539	9.22065	8.26424	8.09234	7.85833	8.51257	9.01864	8.5861	9.11742	9.3982	8.17001	8.01213	3842	5399	3509	3140	6208	5252	2628	2223
ENSMUSG00000051390	Zbtb22	-0.548271	0.583141	0.267412	0.862619	0.140086	0.999891	4.72961	4.8697	4.60229	5.15056	4.32537	4.72749	4.84343	4.86107	4.75136	4.91259	5.05608	5.25322	329	389	193	236	299	233	302	327
ENSMUSG00000041354	Rgl2	0.145108	0.903078	-0.36163	0.736932	-0.25503	0.999891	5.73298	5.47795	5.83958	5.69447	5.92847	5.82732	5.66039	5.75208	5.64152	5.28469	5.24292	6.04672	1006	837	341	439	556	302	344	568
ENSMUSG00000024309	Pfdn6	0.0275676	0.992341	0.0712927	0.982949	-0.129831	0.999891	4.50671	4.37688	4.30558	4.27802	3.97846	4.62054	4.40419	4.60237	4.40669	4.37453	4.42223	4.14695	258	361	142	197	235	160	194	151
ENSMUSG00000024312	Wdr46	-0.497821	0.70863	0.46731	0.770567	0.342025	0.999891	4.75768	5.09971	4.6324	5.13022	4.65406	5.09019	5.05699	4.63115	4.34453	5.15549	4.33097	5.65319	414	501	224	201	225	276	182	432
ENSMUSG00000067370	B3galt4	0.655319	0.773898	-1.09348	0.584955	-0.333127	0.999891	3.01624	2.68311	3.77659	3.12127	4.25871	3.00634	3.00425	3.08934	3.08921	2.37901	3.65176	2.3737	314	116	53	68	93	39	113	43
ENSMUSG00000008668	Rps18	0.237666	0.838822	-0.220348	0.887116	-0.190376	0.999891	5.44764	5.25727	5.47762	5.23995	5.77475	5.38445	5.02461	5.10621	5.52025	5.4675	5.03695	5.43061	904	615	219	280	511	343	298	370
ENSMUSG00000024319	Vps52	-0.427893	0.588627	0.151505	0.919482	0.129981	0.999891	5.49656	5.62654	5.47503	5.90293	5.56087	5.48151	5.59574	5.39331	5.52306	5.66668	6.14414	5.62293	779	658	326	342	512	394	644	423
ENSMUSG00000061232	H2-K1	0.64085	0.207059	0.61103	0.0525301	0.356667	0.748528	9.55235	9.90902	9.29799	8.65714	9.19269	9.36065	9.63446	9.3976	9.72251	10.1397	8.5578	8.75139	9693	9721	5378	5512	9444	8782	3439	3712
ENSMUSG00000024325	Ring1	-0.52665	0.754632	0.371166	0.881108	0.379192	0.999891	3.45481	3.834	3.46283	3.98948	3.34346	3.46074	3.78513	3.62097	3.49605	3.91566	4.37732	3.50247	165	160	92	99	124	116	188	96
ENSMUSG00000073422	H2-Ke6	-0.0937519	0.962373	0.2308	0.923943	0.58439	0.999891	3.8686	4.45299	4.22219	4.31595	4.2404	3.82655	4.28897	4.23164	3.94457	4.62034	3.94638	4.63194	310	207	131	152	170	190	139	212
ENSMUSG00000024327	Slc39a7	-0.322502	0.584842	0.124681	0.90357	-0.0695321	0.999891	6.67188	6.60235	6.47767	6.80017	6.36965	6.77587	6.57285	6.58644	6.56434	6.63626	6.93568	6.65541	1367	1618	643	784	1056	773	1116	867
ENSMUSG00000039656	Rxrb	-0.0743286	0.963451	-0.159473	0.94903	0.350258	0.999891	4.98615	5.3364	5.49588	5.57021	4.86296	5.20305	5.25976	5.95346	4.74657	5.42068	5.80296	5.30495	479	542	258	505	298	332	508	339
ENSMUSG00000024330	Col11a2	-1.2135	0.528708	0.591708	0.82652	0.882271	0.999891	2.61714	3.49941	2.9077	4.1212	3.44289	2.35842	3.13132	2.12164	2.91198	3.82705	4.02613	4.23849	177	73	58	34	82	109	147	161
ENSMUSG00000024334	H2-Oa	0.0500733	1	2.15857	0.783644	0.179125	0.999891	1.40294	1.58206	-0.576507	-0.626581	-0.849898	1.10658	1.35432	0.228177	1.80812	1.92181	-2.37537	0.555058	6	29	16	8	37	28	0	11
ENSMUSG00000024335	Brd2	-0.108085	0.830958	0.133766	0.822896	0.129311	0.999891	8.33748	8.46679	8.33302	8.44111	8.20221	8.38767	8.40006	8.45596	8.2869	8.53174	8.40676	8.47616	4877	4951	2285	2869	3490	2880	3097	3067
ENSMUSG00000037649	H2-DMa	0.397855	0.556428	-0.102002	0.942761	-0.323286	0.999891	6.96384	6.64055	6.74255	6.3447	6.71783	6.89948	6.32155	6.77228	7.0299	6.9041	6.14414	6.52696	1741	1763	540	892	1459	931	644	793
ENSMUSG00000037548	H2-DMb2	-0.169956	0.9533	-0.316032	0.937366	-0.230519	0.999891	3.19294	2.96242	3.27845	3.44841	3.73865	3.34071	2.60948	2.65744	3.08921	3.29654	2.99436	3.83129	218	147	40	50	93	75	71	121
ENSMUSG00000079547	H2-DMb1	0.664274	0.420867	0.425857	0.551868	0.323176	0.999891	6.25903	6.5822	6.15635	5.49207	6.29289	6.06877	6.28101	6.00933	6.4346	6.83437	5.45948	5.53539	1296	990	525	525	965	887	400	398
ENSMUSG00000096727	Psmb9	0.940784	0.543773	0.85326	0.543071	0.08773	0.999891	5.28719	5.37492	4.52166	3.58087	4.8808	5.01977	5.13792	4.05178	5.52586	5.58796	2.35648	4.26485	485	477	237	134	513	373	45	164
ENSMUSG00000037321	Tap1	0.273375	0.757658	1.33687	0.00717083	0.149955	0.999891	6.52657	6.67652	5.33965	5.06628	5.17877	6.27805	6.38414	5.50245	6.7448	6.92255	4.93733	5.19956	597	1145	564	369	1197	943	278	315
ENSMUSG00000024338	Psmb8	0.559329	0.42031	0.919993	0.0152421	0.310196	0.999891	7.40757	7.71777	6.79777	6.23844	6.70203	7.19072	7.42279	6.8945	7.59992	7.96358	6.16851	6.31201	1722	2158	1160	971	2167	1942	655	683
ENSMUSG00000024339	Tap2	-0.0794471	0.932266	0.816852	0.0568249	0.181107	0.999891	6.53544	6.71655	5.8997	5.97915	5.90105	6.44296	6.497	5.90716	6.62834	6.91028	6.05902	5.90304	987	1284	610	489	1104	935	607	514
ENSMUSG00000081512	Gm15821	0.190904	0.987481	1.02438	0.941213	0.799255	0.999891	0.133124	0.932379	-0.0920008	-0.282905	0.912661	-0.094784	0.740066	-1.66632	0.69929	1.32458	-2.37537	0.861847	28	11	10	1	16	18	0	14
ENSMUSG00000073421	H2-Ab1	2.21191	3.72835e-05	1.04824	0.00717083	0.168079	0.999891	8.71358	8.88166	7.83342	5.62151	7.92038	8.50883	8.65187	7.74162	8.89453	9.08029	5.94567	5.21316	4011	5385	2721	1748	5319	4213	561	318
ENSMUSG00000036594	H2-Aa	2.4463	0.000442021	1.04808	0.0553999	0.303891	0.999891	7.85179	8.15568	7.1076	4.6613	7.51753	7.58848	7.86998	6.52068	8.07741	8.39477	4.93733	4.34117	3033	2844	1582	749	3018	2619	278	173
ENSMUSG00000060586	H2-Eb1	2.3376	0.000292108	1.09083	0.0218704	0.276915	0.999891	7.02991	7.30683	6.216	3.8784	6.43148	6.87808	6.98996	5.96198	7.17178	7.56808	4.16473	3.56038	1427	1737	859	508	1610	1476	162	100
ENSMUSG00000058435	Btnl4	6.62027	0.488952	2.1071	0.799985	2.35583	0.999891	-0.00383941	2.35199	0.244897	-6.37537	1.31383	0.0057883	2.89387	-2.37537	0.438715	1.65388	-2.37537	-2.37537	38	12	49	0	13	23	0	0
ENSMUSG00000092618	Btnl6	1.35295	0.699055	1.72916	0.569726	0.263283	0.999891	3.79843	4.06171	2.33255	0.979604	0.817062	3.20979	4.06531	3.15024	4.24598	4.08899	-2.37537	2.04903	26	134	112	71	210	131	0	34
ENSMUSG00000015468	Notch4	7.42333	0.532841	-0.935262	0.963562	0.19738	0.999891	-0.0846805	0.112699	1.04796	-6.37537	-2.37537	-2.37537	-0.351559	2.12164	1.05025	0.794086	-2.37537	-2.37537	0	0	4	34	21	12	0	0
ENSMUSG00000034786	Gpsm3	-0.0114191	0.997004	-0.082919	0.964578	0.0663666	0.999891	6.06188	6.12825	6.21117	6.22259	5.97212	6.04237	6.0399	6.42739	6.08905	6.21781	6.33434	6.10869	1037	972	444	702	759	578	735	593
ENSMUSG00000034673	Pbx2	-0.0841102	0.956488	-0.0375356	0.989758	-0.337779	0.999891	5.29687	4.95909	4.99663	5.08074	4.94439	4.90075	4.67007	5.06463	5.6207	5.21157	5.13913	5.03569	507	439	171	272	548	287	320	281
ENSMUSG00000015452	Ager	1.01877	0.885183	-1.81148	0.811542	-0.0887234	0.999891	0.349384	0.260661	2.07214	1.05338	2.36216	1.42986	0.740066	1.85516	-2.37537	0.126695	1.60421	0.555058	82	37	10	28	0	7	26	11
ENSMUSG00000015478	Rnf5	0.5677	0.807972	0.113169	0.983724	0.16481	0.999891	3.2828	3.44761	3.33444	2.76674	2.44444	3.62786	3.41727	3.92971	2.89473	3.52296	2.53065	3.0356	87	180	71	123	81	88	51	69
ENSMUSG00000034254	Agpat1	0.0487046	0.977019	-0.0863729	0.973005	0.215369	0.999891	5.35656	5.57193	5.6583	5.6096	5.10732	5.59685	5.37724	6.07363	5.07984	5.75167	5.59314	5.63646	568	713	280	549	376	418	439	427
ENSMUSG00000015467	Egfl8	0.665043	0.851452	-1.35178	0.67381	-1.12518	0.999891	2.81018	1.685	3.03678	2.37174	2.77213	2.13238	2.38303	3.3189	3.32635	0.683059	0.959826	3.13424	110	62	34	80	110	11	16	74
ENSMUSG00000015474	Ppt2	0.165961	0.809773	0.118804	0.906027	0.105123	0.999891	6.60351	6.70863	6.58983	6.42386	6.55884	6.68305	6.63851	6.62628	6.52425	6.77976	6.29866	6.545	1559	1517	673	806	1027	854	717	803
ENSMUSG00000015476	Prrt1	-0.610059	0.819701	-1.07687	0.668867	-1.27864	0.987696	2.87947	1.60083	2.6777	3.28776	2.87066	2.8117	2.1143	2.54098	3.01134	1.08358	3.28112	3.34662	118	101	28	46	88	15	87	86
ENSMUSG00000033739	Fkbpl	-0.611299	0.816621	0.672391	0.840234	0.0635818	0.999891	2.91037	2.97396	2.30157	2.91286	2.29278	2.89273	2.34158	2.41428	2.99524	3.457	3.14485	2.71704	78	107	33	42	87	84	79	55
ENSMUSG00000015461	Atf6b	0.535441	0.440391	-0.389986	0.535521	-0.117588	0.999891	6.15619	6.0386	6.42859	5.89315	6.45945	6.1657	5.9358	6.40257	6.15391	6.14112	5.81705	5.97401	1455	1059	413	690	794	548	513	540
ENSMUSG00000073418	C4b	0.666508	0.714596	2.97925	0.00406368	0.358313	0.999891	4.92624	5.28456	2.30531	1.6388	2.23846	4.34143	4.31062	2.47902	5.35669	5.86728	1.65527	1.78325	75	297	133	44	456	453	27	28
ENSMUSG00000061207	Stk19	-0.305342	0.881964	-0.0392002	0.992524	-0.527792	0.999891	4.4645	3.9367	3.9759	4.28125	3.28214	4.47462	4.43408	4.48118	4.4779	3.23882	4.15589	4.4215	158	326	145	181	247	72	161	183
ENSMUSG00000040482	Dxo	0.0195972	0.99972	-0.661691	0.772924	-0.305082	0.999891	3.48739	3.18231	3.844	3.8244	4.34263	3.23072	3.63879	3.10993	3.74731	2.60901	3.99674	3.66967	333	136	83	69	148	46	144	108
ENSMUSG00000040356	Skiv2l	0.246949	0.695312	-0.165212	0.856351	-0.127795	0.999891	6.63834	6.51054	6.67576	6.42881	6.76902	6.61602	6.63637	6.57907	6.66568	6.3801	6.47242	6.38994	1804	1448	672	780	1133	647	809	721
ENSMUSG00000024369	Nelfe	0.596455	0.583928	-0.494848	0.686798	-0.0680678	0.999891	4.918	4.84993	5.34478	4.74832	5.42561	4.90075	4.8873	5.27067	4.95228	4.83031	4.09247	5.21316	709	439	199	314	344	220	154	318
ENSMUSG00000090231	Cfb	1.18335	0.420867	1.01588	0.350756	0.47788	0.999891	5.34597	5.82385	4.80797	3.62463	4.1452	4.97396	5.69783	5.28884	5.65439	5.94753	4.147	2.86225	290	462	350	318	561	479	160	61
ENSMUSG00000049823	Zbtb12	-0.784246	0.848058	-0.0692568	0.994009	0.447211	0.999891	1.20375	1.65096	1.72022	2.50447	1.88479	1.3932	1.95849	1.70086	1.22601	1.46544	2.78106	2.27338	58	36	25	25	24	20	61	40
ENSMUSG00000013787	Ehmt2	-0.0289742	0.97534	-0.0654378	0.963562	-0.071479	0.999891	7.25481	7.18333	7.24877	7.27774	7.04633	7.31842	7.32381	7.43294	7.19133	7.03279	7.18624	7.36714	2187	2358	1083	1411	1632	1018	1328	1421
ENSMUSG00000007038	Neu1	0.214244	0.690125	0.121313	0.881389	0.30227	0.942189	7.04099	7.34326	7.22195	7.0077	7.07567	7.03059	7.32779	7.36069	7.05534	7.36163	7.06167	6.9557	2232	1931	1086	1342	1485	1279	1218	1068
ENSMUSG00000092203	1110038B12Rik	-1.05782	0.838034	0.0552555	0.998754	-0.928561	0.999891	2.04056	1.112	1.05674	2.11456	-1.01603	1.83718	1.90257	2.03817	2.32834	-0.0538645	2.38701	1.92225	5	50	24	32	54	6	46	31
ENSMUSG00000092687	Gm25744	0.462928	0.956488	-0.317745	0.983724	0.210725	0.999891	0.198361	0.409086	0.726831	0.263902	1.08672	0.562938	0.740066	0.621374	0.234531	0.431532	0.236857	0.664731	32	19	10	11	11	9	9	12
ENSMUSG00000090877	Hspa1b	-1.48701	0.42031	1.21402	0.387797	0.61514	0.999891	3.73115	4.34629	3.13227	4.61928	2.41209	3.52993	3.70567	3.67723	3.94457	4.80401	4.94761	4.22064	85	168	87	103	170	216	280	159
ENSMUSG00000091971	Hspa1a	-1.47826	0.420867	0.817324	0.626826	-0.229063	0.999891	3.85222	3.62316	2.80583	4.28409	2.10316	4.06083	3.39717	3.35384	3.64788	3.85293	4.36203	4.22959	68	244	70	82	138	111	186	160
ENSMUSG00000007033	Hspa1l	5.32084	0.654345	2.00055	0.885849	7.32139	0.875411	-6.37537	0.946016	-1.05453	-6.37537	-2.37537	-2.37537	0.975085	0.228177	-2.37537	1.16847	-2.37537	-2.37537	0	0	12	8	0	16	0	0
ENSMUSG00000007050	Lsm2	0.507553	0.817651	-0.191494	0.970357	-0.138155	0.999891	3.51619	3.37803	3.56953	3.06197	3.29106	3.43391	3.90381	3.84627	3.63755	2.63907	2.68605	3.411	159	157	100	116	137	47	57	90
ENSMUSG00000007029	Vars	0.193454	0.830958	0.0931728	0.962029	-0.364484	0.999891	6.56793	6.20345	6.11027	5.91682	5.92561	6.45524	6.19343	6.28528	6.67833	6.22029	5.58986	6.19119	1004	1295	494	636	1143	579	438	628
ENSMUSG00000007035	Msh5	-6.6022	0.541229	7.0983	0.465054	2.47072	0.999891	-1.74779	0.722927	-6.37537	0.226829	-2.37537	-0.586446	0.740066	-2.37537	-1.8254	0.993387	-2.37537	1.32978	0	7	10	0	1	14	0	20
ENSMUSG00000007041	Clic1	0.521771	0.369122	-0.15174	0.855245	0.310558	0.971151	7.1631	7.47366	7.6254	7.10363	7.71858	7.14459	7.20748	7.52685	7.18514	7.69958	7.06875	7.14147	3487	2090	999	1506	1625	1617	1224	1215
ENSMUSG00000007039	Ddah2	-6.093	0.582304	6.60441	0.539081	1.23796	0.999891	-1.00892	0.229041	-6.37537	-0.282369	-2.37537	-2.37537	0.295129	-2.37537	0.234531	0.56277	-2.37537	0.861847	0	0	7	0	11	10	0	14
ENSMUSG00000007036	Abhd16a	0.206957	0.815548	0.252311	0.807666	0.177734	0.999891	5.92264	6.10038	5.84807	5.64111	5.93276	5.68291	6.09083	5.76512	6.13751	6.11729	5.73339	5.55333	1009	757	460	443	785	539	484	403
ENSMUSG00000024387	Csnk2b	-0.202399	0.807923	0.393598	0.568572	0.30933	0.999891	6.0217	6.33103	5.93743	6.13983	5.86117	5.87131	6.16697	6.02025	6.16654	6.48312	6.00099	6.27357	960	863	485	529	801	695	583	665
ENSMUSG00000092417	Gpank1	-0.117417	0.955449	-0.19791	0.951802	0.415709	0.999891	3.58706	4.00277	4.20068	4.3181	4.46988	3.68205	3.83078	3.89454	3.52996	4.1838	4.62153	3.96595	364	187	95	120	127	140	223	133
ENSMUSG00000043311	D17H6S53E	-0.833738	0.530751	0.595788	0.67555	-0.308608	0.999891	4.49533	4.18672	3.59094	4.42467	3.45881	4.07826	4.10302	3.75772	4.83963	4.29181	4.44417	4.42929	179	247	115	109	318	151	197	184
ENSMUSG00000024392	Bag6	0.0255792	0.975436	0.246567	0.619197	0.207882	0.999891	7.20593	7.41382	7.16725	7.14167	7.18442	7.25343	7.46321	7.15318	7.1601	7.36613	7.03782	7.24222	2407	2254	1193	1162	1597	1283	1198	1303
ENSMUSG00000024393	Prrc2a	-0.163901	0.724562	0.0708325	0.937156	-0.142106	0.999891	8.39355	8.25144	8.18061	8.34451	8.15656	8.46727	8.3454	8.20639	8.31716	8.15321	8.21855	8.46198	4725	5232	2200	2413	3564	2215	2718	3037
ENSMUSG00000064853	Gm23442	0.403455	0.811906	-0.311508	0.901428	0.436991	0.999891	3.50928	3.94627	4.25778	3.85433	4.01123	3.58786	3.6558	4.4969	3.473	4.21407	3.53394	4.14695	264	175	84	183	122	143	104	151
ENSMUSG00000024397	Aif1	6.02462	0.570265	1.89676	0.866541	2.44498	0.999891	-0.898977	1.54601	-0.350755	-6.37537	-2.37537	0.188066	1.26844	0.834303	-1.8254	1.92181	-2.37537	-2.37537	0	14	15	13	1	28	0	0
ENSMUSG00000073412	Lst1	0.267627	0.951394	1.37608	0.66763	2.80641	0.469194	0.766692	3.5731	2.19703	1.9294	2.63869	0.68929	3.33516	1.70086	1.11125	3.81393	0.0961284	2.79147	100	21	67	25	22	108	8	58
ENSMUSG00000024401	Tnf	-0.0656238	0.963932	1.45625	0.0139571	0.644633	0.82693	5.12581	5.77045	4.31419	4.37982	4.13532	5.12694	5.88621	4.50469	5.13962	5.65569	4.49411	4.28216	288	514	399	184	392	391	204	166
ENSMUSG00000042419	Nfkbil1	0.524329	0.723303	-0.816238	0.53458	0.504532	0.999891	3.36997	3.8745	4.69074	4.16641	4.60482	3.80578	3.81573	4.79268	2.80527	3.96396	4.1017	4.25612	400	204	94	225	76	120	155	163
ENSMUSG00000081650	Gm16181	-1.66935	0.79568	2.02178	0.79006	1.51694	0.999891	-0.0792181	1.43772	-0.584061	1.08529	-1.20382	0.424448	1.65433	0.371483	-0.138893	1.39673	0.482814	1.68253	4	17	20	9	8	19	11	26
ENSMUSG00000024403	Atp6v1g2	0.842938	0.800951	-0.00297986	1	0.156683	0.999891	2.44893	2.60562	2.60859	1.76566	3.00687	2.3002	2.74283	2.16164	2.66989	2.54695	0.236857	2.58376	130	70	44	35	69	44	9	50
ENSMUSG00000019432	Ddx39b	-0.152958	0.776412	-0.0725244	0.946371	-0.0907053	0.999891	7.28298	7.19227	7.2648	7.41776	7.3494	7.25662	7.22753	7.17655	7.31236	7.16003	7.47796	7.35798	2699	2259	1013	1181	1775	1112	1626	1412
ENSMUSG00000065273	Gm25128	0.339441	0.957894	0.207031	0.984966	-0.289332	0.999891	1.75612	1.46679	1.25975	0.920314	1.97614	1.01302	1.58497	0.228177	2.35381	1.53103	0.365071	1.51691	62	27	19	8	55	21	10	23
ENSMUSG00000073411	H2-D1	0.582244	0.0323107	0.217118	0.466526	0.327608	0.324991	10.3839	10.7115	10.4944	9.91219	10.4355	10.3698	10.575	10.5516	10.3983	10.8364	9.89936	9.92544	22943	19569	10323	12268	15088	14235	8718	8378
ENSMUSG00000035929	H2-Q4	1.61377	0.0195761	0.270651	0.809753	0.133318	0.999891	6.15514	6.28846	6.01781	4.40403	5.98042	5.86964	6.11871	6.06311	6.40141	6.44535	4.16473	4.63194	1043	862	469	545	943	677	162	212
ENSMUSG00000073409	H2-Q6	2.59364	0.160538	-0.450248	0.865621	0.0420643	0.999891	5.12786	5.16992	5.62017	3.02653	4.96125	5.29287	4.78277	6.08667	4.95644	5.48416	3.86196	1.03524	513	577	185	554	345	347	131	16
ENSMUSG00000060550	H2-Q7	1.40208	0.440391	0.742708	0.67939	0.259308	0.999891	4.66734	4.92664	4.18394	2.78185	2.9175	4.34143	4.95759	4.88516	4.95228	4.91259	2.35648	3.17188	122	297	209	240	344	233	45	76
ENSMUSG00000050410	Tcf19	0.272901	0.896188	-1.30563	0.293211	-0.93249	0.947935	3.95714	3.02465	4.33028	4.05738	3.7836	3.83341	3.10679	4.75396	4.10313	3.00494	4.48708	3.48762	225	208	57	219	190	61	203	95
ENSMUSG00000040312	Cchcr1	-0.792621	0.739373	0.193043	0.973005	-0.469532	0.999891	3.65881	3.18928	2.99624	3.78886	2.21989	4.28251	3.83078	3.56242	2.60775	2.14769	3.98681	3.60234	74	285	95	95	66	33	143	103
ENSMUSG00000038838	Vars2	-0.227472	0.914872	-0.502198	0.828649	-0.17254	0.999891	3.82045	3.64791	4.15011	4.37758	3.41867	3.56331	3.43708	4.66632	4.07278	3.86569	4.79091	3.83129	174	172	72	206	186	112	251	121
ENSMUSG00000001524	Gtf2h4	1.04354	0.588151	-0.52001	0.859777	-0.227562	0.999891	3.37855	3.15099	3.671	2.62747	3.63734	3.33105	3.35613	3.74461	3.473	2.98167	1.70458	3.24433	203	146	68	108	122	60	28	80
ENSMUSG00000003541	Ier3	-0.16102	0.984711	0.305039	0.977169	0.552898	0.999891	1.06448	1.61738	1.31234	1.47336	1.95384	1.35558	1.43537	0.501832	0.986556	1.92181	1.49633	1.62941	61	35	17	10	20	28	24	25
ENSMUSG00000059714	Flot1	-0.497285	0.653878	0.904815	0.282514	-0.0686988	0.999891	5.28731	5.21862	4.3138	4.81109	3.77726	5.2627	5.13185	4.74082	5.32486	5.31294	4.70871	4.92432	224	565	236	217	446	308	237	260
ENSMUSG00000001525	Tubb5	0.267101	0.466331	-0.108338	0.829463	-0.0865152	0.999891	9.3612	9.27469	9.38302	9.11592	9.3105	9.32017	9.26407	9.4533	9.40196	9.28603	9.12154	9.11122	10518	9452	4160	5729	7562	4859	5084	4764
ENSMUSG00000061607	Mdc1	0.15945	0.850926	-0.350938	0.610838	-0.146521	0.999891	6.44587	6.29935	6.65029	6.49084	6.84218	6.4958	6.51809	6.42944	6.39988	6.05177	6.61948	6.35559	1898	1332	619	703	942	515	896	704
ENSMUSG00000059791	Nrm	-0.211485	0.929935	-1.06201	0.523845	-1.18035	0.844097	3.92535	2.745	3.80701	4.0185	3.04955	4.0133	3.08183	4.34018	3.8671	2.4142	4.43689	3.47262	134	236	56	164	161	40	196	94
ENSMUSG00000034595	Ppp1r18	0.119894	0.823177	-0.165511	0.773215	0.0480175	0.999891	7.54294	7.59096	7.75647	7.63658	7.76134	7.55257	7.49546	7.75394	7.53601	7.68255	7.57064	7.70226	3592	2774	1220	1763	2073	1598	1734	1793
ENSMUSG00000024422	Dhx16	0.0414802	0.973806	-0.0879625	0.965446	-0.04085	0.999891	6.66052	6.61967	6.70763	6.66615	6.94398	6.79444	6.69721	6.42329	6.51722	6.54396	6.99758	6.24074	2037	1639	701	700	1022	725	1165	650
ENSMUSG00000050705	2310061I04Rik	-0.887968	0.671607	0.571499	0.851923	0.503877	0.999891	3.0785	3.58238	3.01088	3.89885	1.9981	3.48707	3.49495	3.66337	2.58642	3.70448	4.33097	3.33007	63	163	75	102	65	100	182	85
ENSMUSG00000024426	Atat1	1.22373	0.673467	-0.220901	0.974341	0.16144	0.999891	2.28741	2.44885	2.66975	1.44602	2.80987	2.3002	2.80516	2.60039	2.37883	2.10525	1.37974	1.68253	113	70	46	48	56	32	22	26
ENSMUSG00000024436	Mrps18b	0.0936951	0.97627	-0.412158	0.896126	-0.52045	0.999891	3.34085	2.8204	3.23255	3.13886	3.27316	3.11165	2.77433	3.24636	3.58476	2.93397	3.43514	2.83904	157	125	45	76	132	58	97	60
ENSMUSG00000039220	Ppp1r10	-0.0290676	0.978148	-0.261087	0.716783	-0.290653	0.999891	6.50635	6.2157	6.47678	6.50585	6.44454	6.39277	6.30816	6.51491	6.61787	6.12528	6.41987	6.59261	1440	1240	535	746	1096	542	780	830
ENSMUSG00000038762	Abcf1	0.0803262	0.918132	0.156925	0.861205	0.32233	0.987696	7.14246	7.46479	7.30786	7.22754	7.04237	7.31842	7.36059	7.53923	6.94448	7.56417	7.29387	7.16149	2181	2358	1111	1519	1375	1472	1431	1232
ENSMUSG00000038500	Prr3	-0.0980067	0.967296	0.421474	0.86241	0.838616	0.999891	3.15405	3.99267	3.57119	3.6692	3.55084	3.18855	3.63879	3.63524	3.17742	4.30124	3.98681	3.31333	191	132	83	100	99	152	143	84
ENSMUSG00000024429	Gnl1	-0.395971	0.680178	0.674787	0.379084	0.285748	0.999891	5.6124	5.89815	5.22336	5.61933	4.72161	5.57246	5.87172	5.61836	5.66205	5.93244	5.72744	5.51357	434	701	395	400	564	474	482	392
ENSMUSG00000053835	H2-T24	0.194353	0.891029	1.81494	0.00638035	1.14945	0.229759	5.3035	6.45295	4.63801	4.44366	4.48162	5.11573	6.00382	4.80536	5.48323	6.7982	4.83032	3.94436	367	510	433	227	498	865	258	131
ENSMUSG00000067212	H2-T23	0.530917	0.420867	1.20505	0.00242137	0.512669	0.551889	7.29426	7.80693	6.60188	6.07096	6.40296	7.16444	7.52701	6.78674	7.41723	8.04231	6.03271	6.11595	1399	2119	1247	901	1909	2051	596	596
ENSMUSG00000056116	H2-T22	0.495058	0.659785	0.719313	0.466526	0.592323	0.987696	5.64821	6.24053	5.52122	5.02616	5.1199	5.0729	5.81983	5.85323	6.06997	6.56955	4.92698	5.13432	573	495	381	471	749	738	276	301
ENSMUSG00000079491	H2-T10	0.134529	0.984711	-0.126567	0.99009	-0.849431	0.999891	2.3574	1.50797	1.63453	1.5	1.44753	1.6322	2.1143	1.94956	2.91198	0.794086	1.60421	1.57426	42	43	28	30	82	12	26	24
ENSMUSG00000092277	Gm19684	5.90321	0.543773	1.78714	0.858225	-0.0264825	0.999891	1.34146	1.31498	-0.472159	-6.37537	-2.37537	1.19445	1.43537	0.731763	1.65266	1.39673	-2.37537	-2.37537	0	31	17	12	33	19	0	0
ENSMUSG00000024446	Rpp21	0.66867	0.795255	0.200994	0.973005	-0.245544	0.999891	3.55805	3.3125	3.11151	2.44284	1.62738	3.06579	3.2481	3.88262	3.96123	3.42285	2.3253	2.63856	48	121	63	119	172	82	44	52
ENSMUSG00000045409	Trim39	-0.0496933	0.973806	-0.193596	0.903088	-0.361472	0.999891	5.39022	5.02874	5.22234	5.27203	5.16912	5.14083	5.16787	5.28884	5.61544	4.89401	5.23455	5.3218	593	519	242	318	546	230	342	343
ENSMUSG00000024457	Trim26	-0.288522	0.695312	0.231519	0.809752	0.132614	0.999891	6.02415	6.15676	5.92525	6.21377	6.09056	6.12015	6.12177	5.74222	5.92884	6.19775	6.25381	6.17969	1126	1026	470	436	679	570	695	623
ENSMUSG00000036398	Ppp1r11	-0.363635	0.777746	-0.164492	0.952883	-0.62562	0.98835	4.91917	4.29355	4.45804	4.82167	4.31228	4.479	4.473	4.61683	5.27241	4.12129	4.86327	4.79761	326	327	149	199	430	134	264	238
ENSMUSG00000036315	Znrd1	-0.365672	0.880486	-0.0933031	0.984634	0.13538	0.999891	3.13787	3.27325	3.36656	3.73223	2.96288	3.19921	3.22549	3.73139	3.13399	3.37007	4.19092	3.11504	126	133	62	107	96	79	165	73
ENSMUSG00000036214	Znrd1as	-1.24732	0.844739	1.43675	0.856351	0.121237	0.999891	1.32128	1.44252	0.00576581	1.25309	1.00232	-0.319771	1.72051	-1.66632	2.1938	1.32458	1.25288	1.45719	30	9	21	1	49	18	20	22
ENSMUSG00000024462	Gabbr1	0.273869	0.912087	-1.95564	0.147502	-1.30893	0.82693	3.67774	2.36882	4.32445	4.05058	4.80496	4.13487	2.95011	3.62097	3.05856	1.59376	3.68899	4.36574	460	257	51	99	91	22	116	176
ENSMUSG00000016206	H2-M3	-0.209061	0.880569	0.702495	0.446827	0.0319816	0.999891	5.21076	5.24274	4.54025	4.74931	4.85094	5.24481	5.03114	4.15445	5.18997	5.43789	4.74451	4.77333	475	558	220	144	406	336	243	234
ENSMUSG00000016283	H2-M2	1.29701	0.726538	2.73168	0.318055	2.6127	0.698305	0.988879	3.60158	0.869901	-0.427109	1.54025	0.271239	3.29229	0.0690498	1.65266	3.8909	-0.0598268	-0.169745	45	15	65	7	33	114	7	6
ENSMUSG00000090675	Olfr111	5.50584	0.483175	-0.0942847	0.996093	1.65785	0.999891	-0.10243	1.55542	1.64971	-3.85614	0.958185	-1.94156	1.90257	2.23844	0.986556	1.32458	-2.37537	-1.69538	29	1	24	37	20	18	0	1
ENSMUSG00000097971	Gm26917	0.253974	0.420867	0.181011	0.502784	0.307974	0.262073	12.7959	13.1039	12.9229	12.6689	12.9262	12.6981	13.2258	12.9197	12.8876	12.9709	12.7804	12.5483	128966	98291	64837	63341	84730	62505	64233	51613
ENSMUSG00000098178	Yam1	0.292708	0.394718	-0.0291287	0.973005	0.0894372	0.999891	13.24	13.3295	13.3586	13.0659	13.4483	13.2742	13.2833	13.263	13.2051	13.3743	12.8471	13.2559	185203	146529	67473	80359	105589	82672	67276	84292
ENSMUSG00000054951	9130008F23Rik	-1.35166	0.887416	-0.921725	0.963455	-2.3048	0.999891	0.577565	-1.72724	-0.805513	0.546147	0.212033	0.627497	-0.351559	-1.66632	0.850061	-2.37537	-2.37537	1.62941	16	20	4	1	18	0	0	25
ENSMUSG00000023919	Cenpq	0.231117	0.94481	-0.156489	0.97923	0.287947	0.999891	2.57258	2.86053	3.01702	2.7859	3.11131	2.60279	3.17917	2.98175	2.62876	2.54695	3.43514	1.73377	140	87	60	63	67	44	97	27
ENSMUSG00000023921	Mut	-0.148545	0.913703	0.0646694	0.981014	-0.0537841	0.999891	5.31485	5.26107	5.1964	5.34495	5.60089	5.46394	5.26531	4.63115	5.16142	5.27036	5.26774	5.43061	801	650	259	201	398	299	350	370
ENSMUSG00000061665	Cd2ap	-0.378432	0.570837	0.38121	0.545021	0.138681	0.999891	6.40301	6.54169	6.16048	6.53891	5.96935	6.48821	6.36874	6.34077	6.31815	6.70003	6.60169	6.47897	1035	1325	558	661	890	808	885	767
ENSMUSG00000023915	Tnfrsf21	0.374248	0.440391	-0.314327	0.44422	-0.213247	0.999891	7.76344	7.5502	7.86452	7.49027	7.81877	7.62699	7.5488	7.91177	7.89104	7.55435	7.55644	7.42381	3738	2921	1266	1967	2652	1462	1717	1478
ENSMUSG00000023913	Pla2g7	-0.494974	0.70863	2.29235	0.00345862	1.52457	0.105096	4.49111	6.01568	3.72333	4.2183	3.24588	4.41186	5.52344	4.1345	4.58929	6.38676	4.50806	3.88893	154	312	310	142	267	650	206	126
ENSMUSG00000023960	Enpp5	-7.20938	0.42031	7.90316	0.175784	0.231804	0.999891	1.29599	1.52779	-6.37537	0.834013	-2.37537	1.15118	0.862356	-2.37537	1.61102	2.10525	1.65527	-0.371545	0	30	11	0	32	32	27	5
ENSMUSG00000023961	Enpp4	1.31228	0.545013	1.12555	0.579774	0.0775531	0.999891	3.59492	3.67247	2.54692	1.23464	2.58166	3.34071	3.35613	2.60039	3.84931	3.96396	1.84314	0.555058	96	147	68	48	159	120	31	11
ENSMUSG00000039153	Runx2	-0.0397087	0.967274	-0.286502	0.687096	-0.237241	0.999891	6.76628	6.52904	6.81554	6.85525	6.61943	6.99815	6.51343	6.99615	6.49307	6.5499	6.89112	6.823	1626	1888	617	1042	1005	728	1082	974
ENSMUSG00000038954	Supt3	-0.441909	0.828185	0.429191	0.871804	0.127644	0.999891	4.20391	4.33156	3.90237	4.34428	2.46035	4.11812	4.25588	4.65236	4.31242	4.42716	4.31518	4.39787	88	254	128	204	220	166	180	180
ENSMUSG00000023932	Cdc5l	0.15361	0.850331	-0.136175	0.90357	-0.0944964	0.999891	6.23428	6.13978	6.27596	6.12235	6.23973	6.30174	6.05601	6.31883	6.17012	6.22526	6.20109	6.04672	1249	1164	449	651	803	581	670	568
ENSMUSG00000097119	B230354K17Rik	1.84961	0.50539	-1.37021	0.593435	-0.265401	0.999891	2.66754	2.40214	3.77235	1.92274	4.37656	3.29176	3.08183	2.76521	1.69312	1.32458	1.92863	2.04903	341	142	56	54	34	18	33	34
ENSMUSG00000023938	Aars2	-0.202598	0.930439	-0.224512	0.956288	-0.184754	0.999891	3.55966	3.3749	3.59942	3.80201	3.83941	3.51294	3.51373	3.35384	3.64788	3.27755	4.29117	3.11504	234	166	76	82	138	74	177	73
ENSMUSG00000023947	Nfkbie	0.0226324	0.994409	1.45178	0.0415876	0.398878	0.999891	5.0272	5.42608	3.97429	3.95166	4.12538	5.31264	5.1914	3.83395	4.6877	5.63719	4.08318	3.84301	286	585	246	115	286	386	153	122
ENSMUSG00000037089	Slc35b2	1.18074	0.35874	-0.759678	0.492761	-0.157101	0.999891	4.4633	4.3062	5.06588	3.88514	5.14718	4.70523	4.58381	4.99439	4.19757	3.99915	3.67669	4.09891	584	383	161	259	203	123	115	146
ENSMUSG00000023944	Hsp90ab1	-0.0580238	0.897612	0.259954	0.34071	0.154642	0.999891	11.0389	11.1936	10.9336	10.9916	10.9133	10.9989	11.0891	10.9539	11.0781	11.2911	11.1412	10.825	31954	30267	14743	16214	24171	19509	20620	15631
ENSMUSG00000023942	Slc29a1	0.144252	0.821057	-0.580733	0.108829	-0.248126	0.999891	6.99186	6.74374	7.32447	7.18022	7.41617	7.07395	6.84915	7.22807	6.90841	6.63626	7.3019	7.05094	2827	1990	779	1224	1341	773	1439	1141
ENSMUSG00000036026	Tmem63b	0.335985	0.738549	-0.101824	0.96721	0.458845	0.999891	4.97938	5.43822	5.54005	5.20406	5.59008	5.27283	5.33033	5.49856	4.62634	5.54892	5.36296	5.04079	795	569	271	368	274	363	374	282
ENSMUSG00000023939	Mrpl14	-0.143877	0.963451	1.17399	0.55561	0.565578	0.999891	2.95438	3.51995	2.34597	2.48984	2.37899	2.87954	3.51373	2.41428	3.08921	3.57053	2.26082	2.76709	83	106	76	42	93	91	42	57
ENSMUSG00000023967	Mrps18a	-0.0259991	0.993691	0.16118	0.958429	0.332419	0.999891	4.42423	4.75665	4.59547	4.62147	4.01123	4.62844	4.8873	5.03802	4.21157	4.63533	4.78519	4.46004	264	363	199	267	205	192	250	188
ENSMUSG00000034509	Mad2l1bp	0.914836	0.721095	-0.57131	0.878676	-0.0919318	0.999891	2.83518	2.74324	3.31455	2.39972	3.44289	2.5538	2.60948	3.22764	3.13399	2.93397	3.12688	1.1147	177	84	40	75	96	58	78	17
ENSMUSG00000023952	Gtpbp2	-0.216892	0.82688	0.033991	0.988138	-0.0857824	0.999891	5.8303	5.74452	5.71053	5.92742	5.44373	6.05269	5.63488	5.95061	5.57541	5.85452	5.93537	5.928	718	979	335	504	531	449	557	523
ENSMUSG00000023953	Polh	1.04538	0.454496	-0.805369	0.512594	-0.0502468	0.999891	4.09459	4.04434	4.84971	3.80433	4.7893	4.02533	3.95968	4.92637	4.19052	4.15289	4.24191	3.22656	455	238	104	247	202	137	171	79
ENSMUSG00000067150	Xpo5	-0.0972389	0.938018	-0.430252	0.642959	-0.393454	0.999891	5.65347	5.26002	5.69027	5.78751	5.49675	5.60889	5.54186	5.87445	5.70721	4.93093	5.55668	5.99516	745	719	314	478	582	236	428	548
ENSMUSG00000067148	Polr1c	0.602532	0.745784	-0.506919	0.842442	-0.0895457	0.999891	3.30902	3.21948	3.7264	3.12387	3.91639	3.33105	3.45663	3.5474	3.33916	3.00494	2.97439	3.31333	247	146	73	94	111	61	70	84
ENSMUSG00000071074	Yipf3	0.184421	0.8864	0.00843432	0.999168	0.106188	0.999891	5.12303	5.22922	5.22078	5.03636	5.11237	4.97085	5.22598	5.33767	5.27574	5.24616	5.35139	4.65206	570	461	252	329	431	294	371	215
ENSMUSG00000012296	Tjap1	0.14966	0.932419	-0.745561	0.540257	0.462405	0.999891	3.49743	3.95984	4.7054	4.55574	4.85395	3.81966	4.18734	4.55811	3.13399	3.73263	4.54237	4.59085	476	206	122	191	96	102	211	206
ENSMUSG00000032842	Abcc10	-0.181487	0.9535	-0.27384	0.958678	-0.257484	0.999891	3.29635	3.03887	3.31271	3.49419	3.97293	3.7847	3.31388	2.12164	2.62876	2.78062	3.57429	3.45746	257	201	66	34	67	52	107	93
ENSMUSG00000015597	Zfp318	-0.529822	0.505422	0.0720489	0.973005	0.0785597	0.999891	5.76046	5.83902	5.76697	6.29679	5.50445	5.76052	5.86807	6.00384	5.77003	5.81886	6.5041	6.06184	749	799	394	523	608	438	827	574
ENSMUSG00000040658	Dnph1	0.369888	0.97109	0.267113	0.987607	1.29629	0.999891	-0.726818	0.569476	0.302363	-0.0675254	0.912661	0.349876	1.07964	-0.10983	-1.8254	0.28715	0.787459	-0.886664	28	16	13	6	1	8	14	3
ENSMUSG00000040327	Cul9	-0.196142	0.930439	0.898518	0.566456	0.542366	0.999891	3.59975	4.14212	3.2436	3.43974	3.65818	3.88053	4.22202	2.71233	3.30039	4.08899	3.36019	3.56038	206	215	125	52	108	131	92	100
ENSMUSG00000015605	Srf	0.616121	0.50832	-0.328575	0.7819	-0.185705	0.999891	5.18261	4.9969	5.32548	4.70935	5.43369	5.17902	5.03114	5.21949	5.20054	4.97872	4.70871	4.72983	713	533	220	303	409	244	237	227
ENSMUSG00000003546	Klc4	0.00631151	1	-0.172414	0.937366	0.453658	0.999891	4.50825	4.96191	5.13432	5.12801	5.41952	4.77458	5.03765	4.7863	4.20459	4.90023	4.91656	5.32598	706	402	221	224	204	231	274	344
ENSMUSG00000002767	Mrpl2	0.28058	0.885183	-0.190371	0.959051	0.074836	0.999891	3.90188	3.97671	4.16709	3.88651	3.81487	3.89371	3.8895	4.48118	3.94457	4.08899	3.36019	4.29927	230	217	99	181	170	131	92	168
ENSMUSG00000038545	Cul7	-0.345754	0.883352	-0.196485	0.96721	0.751263	0.999891	3.35109	4.10236	4.29884	4.64459	3.84548	3.38807	4.18734	4.67326	3.36443	4.04477	5.39335	3.05587	235	152	122	207	113	127	382	70
ENSMUSG00000023971	Rrp36	0.373463	0.829522	-0.0946887	0.980157	0.206733	0.999891	4.1094	4.31613	4.41082	4.03736	4.06943	3.54672	4.38392	4.71417	4.54023	4.27276	3.58749	4.40579	275	170	140	213	258	149	108	181
ENSMUSG00000063576	Klhdc3	-0.205472	0.887534	-0.0249605	0.993585	0.156569	0.999891	4.33351	4.49008	4.51504	4.72051	4.37656	4.43909	4.42419	4.66632	4.24598	4.57442	4.86869	4.57689	341	318	144	206	210	184	265	204
ENSMUSG00000002768	Mea1	-0.093332	0.937634	-0.114468	0.953933	-0.239421	0.999891	5.57085	5.33143	5.4459	5.53923	5.2741	5.65026	5.47633	5.61476	5.49758	5.18635	5.66029	5.41891	638	740	300	399	503	282	460	367
ENSMUSG00000059409	Ppp2r5d	-0.377388	0.693709	-0.158307	0.93087	-0.60692	0.842168	5.52113	4.91421	5.07251	5.4499	4.99714	5.42133	5.14396	5.1615	5.62593	4.66485	5.34752	5.55689	526	631	238	291	550	196	370	404
ENSMUSG00000002763	Pex6	0.0679426	0.963451	-0.0512768	0.984634	0.263434	0.999891	4.69366	4.9571	5.00838	4.94043	4.8719	4.55566	4.80582	5.1516	4.83963	5.10792	4.97299	4.92432	482	345	188	289	318	267	285	260
ENSMUSG00000002769	Gnmt	-6.78528	0.536343	4.24758	0.719002	-2.84346	0.999891	0.715671	-2.12779	-6.37537	0.409913	-2.37537	-0.202896	-0.652937	-2.37537	1.47839	-2.37537	1.49633	-2.37537	0	10	3	0	29	0	24	0
ENSMUSG00000023973	Cnpy3	-0.138224	0.883098	0.440617	0.497892	0.0821654	0.999891	6.03231	6.11447	5.67385	5.81208	5.69296	5.98809	6.03341	5.66432	6.08335	6.19775	5.87204	5.75899	854	936	442	413	756	570	533	465
ENSMUSG00000062619	2310039H08Rik	1.18668	0.897573	-0.156485	0.993392	0.356352	0.999891	0.969481	1.32583	1.48232	0.295638	-2.37537	-1.94156	0.975085	2.54098	2.01381	1.76709	-2.37537	1.39489	0	1	12	46	43	25	0	21
ENSMUSG00000063888	Rpl7l1	0.360391	0.654356	-0.204343	0.865621	-0.18693	0.999891	6.0955	5.90857	6.11292	5.75253	6.30615	6.29181	6.08142	5.89238	5.87489	5.72389	5.60617	5.89462	1308	1156	457	484	654	410	443	511
ENSMUSG00000036568	Gltscr1l	0.395679	0.626521	-0.357535	0.694288	0.11182	0.999891	5.3911	5.50292	5.86045	5.46477	6.02121	5.50533	5.63058	5.68505	5.27907	5.37676	5.43046	5.5099	1073	669	334	419	432	322	392	391
ENSMUSG00000036430	Tbcc	-0.32111	0.869785	0.1316	0.973005	0.118432	0.999891	3.65699	3.77542	3.64382	3.96493	3.69226	3.37872	4.10302	3.63524	3.92771	3.40547	3.79524	4.14695	211	151	115	100	168	81	125	151
ENSMUSG00000023977	Ubr2	-0.142648	0.829301	-0.0207686	0.988569	0.106992	0.999891	7.11067	7.21766	7.23843	7.38108	7.05683	7.28504	7.25011	7.40614	6.91484	7.18825	7.39497	7.37018	2203	2304	1029	1385	1347	1134	1535	1424
ENSMUSG00000034729	Mrps10	0.183521	0.937409	0.0338566	0.994009	0.15331	0.999891	4.0728	4.22611	4.19225	4.00873	3.22741	3.67444	4.25588	4.79903	4.41276	4.22402	3.47831	4.4215	152	186	128	226	236	144	100	183
ENSMUSG00000023979	Guca1b	0.0925775	0.998442	-1.46011	0.90357	0.127593	0.999891	-0.872969	-0.745376	0.714732	0.622154	-1.20382	0.0998042	0.459166	1.70086	-1.42818	-2.37537	0.591668	0.951147	4	13	8	25	2	0	12	15
ENSMUSG00000023982	Guca1a	-1.01594	0.901345	3.42303	0.569966	-0.439647	0.999891	2.34243	1.90278	-1.52025	-0.504304	-2.37537	0.562938	1.07964	-0.10983	3.17742	2.51489	-2.37537	0.664731	0	19	13	6	99	43	0	12
ENSMUSG00000096361	Gm5814	-0.357381	0.90897	0.365523	0.938097	-0.251377	0.999891	2.90863	2.65725	2.29173	2.64911	2.20108	2.66563	2.60948	2.47902	3.17742	2.78062	2.63609	2.74228	73	91	40	44	99	52	55	56
ENSMUSG00000023980	Taf8	0.185408	0.90536	-0.325974	0.855319	-0.0289703	0.999891	4.56771	4.53874	4.86472	4.67931	4.31665	4.63631	4.5569	5.28432	4.51787	4.54297	4.62793	4.74863	327	365	158	317	254	180	224	230
ENSMUSG00000034165	Ccnd3	-0.50623	0.490286	-0.280579	0.746734	-0.519	0.734914	6.33339	5.81439	6.09497	6.6012	6.23396	6.42036	5.97021	5.9449	6.24689	5.65201	6.41618	6.77029	1244	1264	423	502	847	390	778	939
ENSMUSG00000023988	Bysl	-0.0240766	0.998538	0.130375	0.977505	-0.0375893	0.999891	4.41518	4.37759	4.24722	4.27129	2.80987	4.24699	4.73555	4.98884	4.58929	3.94001	3.61355	4.74239	113	278	179	258	267	118	110	229
ENSMUSG00000092558	Med20	-0.103046	0.953389	0.115632	0.972479	0.33009	0.999891	4.23138	4.56147	4.44584	4.54888	4.66096	4.36055	4.53867	4.21272	4.11807	4.6052	4.25024	4.81556	416	301	156	150	192	188	172	241
ENSMUSG00000023984	Gm20517	-0.739005	0.932847	0.937198	0.94852	-0.635357	0.999891	1.68762	1.05227	0.115068	0.854073	-2.37537	1.72364	1.17713	1.25981	1.80812	1.16847	-2.37537	1.92225	0	46	14	18	37	16	0	31
ENSMUSG00000090115	Usp49	-0.652077	0.635641	-0.609874	0.693168	-0.301554	0.999891	3.7281	3.42654	4.03641	4.68849	3.66506	3.58786	3.49495	4.36608	3.89339	3.40547	4.52875	4.8508	207	175	75	167	164	81	209	247
ENSMUSG00000033475	Tomm6	-2.22083	0.77988	1.52023	0.898988	-0.308596	0.999891	0.344933	0.0363368	-1.48389	0.736939	-2.37537	0.627497	-0.102389	-0.10983	0.438715	0.56277	1.65527	-0.886664	0	20	5	6	13	10	27	3
ENSMUSG00000096549	Prickle4	-1.03498	0.921506	-2.63907	0.843524	-1.19809	0.999891	-1.48621	-2.68429	-0.0452204	0.989757	1.04514	-0.202896	-1.03436	-2.37537	-2.37537	-2.37537	2.04807	-2.37537	31	10	2	0	0	0	36	0
ENSMUSG00000023266	Frs3	-1.0433	0.932039	1.98391	0.890411	2.03527	0.999891	-1.7926	0.242667	-1.74124	-0.697945	-2.37537	-0.446956	-1.55436	-0.314071	-2.37537	1.24864	0.482814	-2.37537	0	8	1	5	0	17	11	0
ENSMUSG00000023990	Tfeb	0.350793	0.573732	-0.165141	0.861486	0.328117	0.999891	6.06625	6.39437	6.55951	6.20872	6.52332	6.12435	6.41694	6.60105	6.01317	6.37788	6.27232	6.14935	1521	1029	577	792	720	646	704	610
ENSMUSG00000023991	Foxp4	-0.871697	0.732826	1.90808	0.320323	0.636432	0.999891	3.85289	4.48932	2.58124	3.45294	0.546035	3.7847	4.34249	3.48572	3.95292	4.64277	2.19333	4.14695	21	201	136	90	171	193	40	151
ENSMUSG00000042265	Trem1	0.00517104	1	-0.93234	0.300858	-1.12638	0.351304	5.13517	4.00879	4.94113	4.93596	5.10226	5.1491	4.38392	4.77345	5.13596	3.55485	4.6151	5.21316	566	522	140	222	391	90	222	318
ENSMUSG00000041754	Trem3	-2.2498	0.666619	1.37754	0.856351	-0.0956374	0.999891	1.0406	0.944966	-0.432571	1.81723	-0.12513	1.31695	1.58497	-0.10983	0.986556	0.28715	1.60421	2.12775	12	34	19	6	20	8	26	36
ENSMUSG00000051682	Treml4	0.312163	0.801617	1.04435	0.17506	1.16344	0.240484	5.3945	6.55794	5.51359	5.20143	4.75424	5.01677	6.59287	6.03108	5.70721	6.52798	5.05132	5.3508	444	476	652	533	582	717	301	350
ENSMUSG00000071068	Treml2	2.05841	0.589858	1.7278	0.654668	0.51902	0.999891	2.75769	3.27671	1.5489	-0.509509	2.20108	1.78153	2.50069	0.621374	3.38928	3.81393	-2.37537	0.664731	73	48	37	11	115	108	0	12
ENSMUSG00000043740	B430306N03Rik	2.11426	0.420867	2.73565	0.0595146	1.47508	0.81745	3.41839	4.89347	2.15782	0.0435658	1.20474	2.23954	4.473	2.84106	4.0956	5.23144	-0.0598268	0.555058	35	67	149	57	189	291	7	11
ENSMUSG00000023992	Trem2	0.726531	0.570837	1.21265	0.180651	1.10512	0.493089	4.72697	5.83209	4.61944	3.89291	4.45408	4.82018	5.86076	4.79268	4.64708	5.81228	2.91278	4.49758	360	415	392	225	278	436	67	193
ENSMUSG00000023994	Nfya	-0.122765	0.895278	0.0319702	0.986368	0.0872687	0.999891	6.35554	6.44281	6.41084	6.53361	6.29953	6.2138	6.44412	6.52261	6.49164	6.44747	6.79621	6.21843	1302	1095	588	750	1004	678	1013	640
ENSMUSG00000040771	Oard1	0.255625	0.91676	-0.0275285	0.996872	0.235106	0.999891	3.66783	3.90294	3.93047	3.67484	4.63666	3.72694	3.97331	2.51033	3.64788	3.86569	3.31327	3.99774	409	193	105	45	138	112	89	136
ENSMUSG00000064120	Mocs1	0.389024	0.695941	0.313368	0.806766	0.590216	0.886306	5.18966	5.77987	5.46651	5.07748	5.22606	5.22408	5.74231	5.68848	5.16861	5.82541	4.67199	5.40712	617	550	361	420	400	440	231	364
ENSMUSG00000039316	Rftn1	0.206228	0.714596	0.172985	0.814721	0.108564	0.999891	7.30556	7.41413	7.24114	7.03491	7.43037	7.26425	7.45958	7.02218	7.34922	7.37062	7.09903	6.97179	2855	2271	1190	1061	1821	1287	1250	1080
ENSMUSG00000038910	Plcl2	-0.0251274	0.986118	-0.054552	0.977749	-0.266425	0.999891	6.84669	6.58027	6.63482	6.65995	6.56529	6.52786	6.781	6.7079	7.11334	6.35542	6.93955	6.31832	1566	1362	743	853	1546	636	1119	686
ENSMUSG00000044645	Gm7334	1.04692	0.809773	-0.0246959	0.999168	0.335812	0.999891	1.69946	2.03527	2.05996	1.01305	1.86102	0.495354	1.90257	2.34649	2.4514	2.26798	1.60421	0.436356	57	18	24	40	59	36	26	10
ENSMUSG00000023923	Tbc1d5	-0.158737	0.810681	-0.0494957	0.973005	0.163378	0.999891	6.58416	6.74754	6.79704	6.95578	6.96015	6.57977	6.78681	6.61372	6.59402	6.71245	6.93568	6.97978	2060	1412	746	799	1078	815	1116	1086
ENSMUSG00000017831	Rab5a	0.475628	0.620792	-0.095167	0.972428	-0.0563232	0.999891	5.67763	5.6213	5.71647	5.24084	5.89814	5.14359	5.43751	5.51409	6.07763	5.79236	5.17456	5.3176	985	520	292	372	753	430	328	342
ENSMUSG00000000708	Kat2b	0.134345	0.916897	0.339964	0.79006	0.256118	0.999891	5.12077	5.37689	5.03692	4.90258	5.21673	5.31264	5.25418	4.84274	4.91427	5.50062	4.73861	5.06599	613	585	257	233	335	351	242	287
ENSMUSG00000023940	Sgol1	0.414034	0.902004	-0.58329	0.887116	0.222	0.999891	2.16507	2.38707	2.97036	2.55632	2.49164	1.66333	2.42333	3.38796	2.62876	2.44855	2.95415	2.12775	90	44	35	84	67	41	69	36
ENSMUSG00000024174	Pot1b	-0.0731168	0.962373	0.0281067	0.991868	0.045239	0.999891	5.08943	5.13467	5.10656	5.17968	4.93303	5.38211	5.27084	5.27979	4.73692	5.00204	5.18328	5.19042	503	614	260	316	296	248	330	313
ENSMUSG00000032915	Emr4	0.999197	0.690125	0.217812	0.973005	1.1115	0.999891	2.06063	3.17213	2.95431	1.95512	2.73338	2.3002	3.35613	3.20868	1.91463	3.02784	2.29342	1.68253	107	70	68	74	40	62	43	26
ENSMUSG00000057835	Zfp119a	1.99427	0.4885	-1.09738	0.724719	-0.286736	0.999891	2.60477	2.31804	3.41542	1.42115	3.14122	1.3932	1.78378	3.69096	3.31343	2.78062	1.11378	1.83109	143	36	22	104	109	52	18	29
ENSMUSG00000003198	Zfp959	-1.59077	0.697599	0.52645	0.952883	2.5371	0.89831	-0.752979	1.78412	1.25767	2.84844	0.134838	0.0998042	2.20955	2.03817	-1.11705	1.39673	3.34472	2.2024	15	13	30	32	3	19	91	38
ENSMUSG00000062101	Zfp119b	2.31553	0.575425	-3.76613	0.283722	-3.79558	0.552167	2.29567	-1.49991	2.26622	-0.0493128	2.18202	2.86622	-1.03436	2.44701	1.52397	-0.79076	0.365071	0.0072605	72	105	2	43	30	3	10	7
ENSMUSG00000003206	Ebi3	-2.21874	0.708904	3.93543	0.44883	0.428607	0.999891	1.72156	2.15016	-1.78526	0.433472	-2.37537	0.748545	2.01232	-0.314071	2.40343	2.37901	1.03886	0.0072605	0	22	26	5	57	39	17	7
ENSMUSG00000003208	Ccdc94	-0.55957	0.720572	0.824668	0.551868	0.139459	0.999891	4.00282	4.14228	3.31761	3.87718	2.99599	3.93893	3.95968	3.63524	4.0956	4.32916	3.97681	3.80758	129	224	104	100	189	155	142	119
ENSMUSG00000038781	Stap2	-0.259734	0.962373	0.262613	0.976965	0.606473	0.999891	1.59436	2.20083	1.93822	2.19795	1.68266	1.66333	1.26844	2.27537	1.69312	2.83357	3.07157	0.164903	50	44	15	38	34	54	75	8
ENSMUSG00000003199	Mpnd	-0.0579691	0.975876	-0.125423	0.967373	-0.0227442	0.999891	4.6841	4.66135	4.78678	4.84475	5.15697	4.51784	4.67842	4.29594	4.85308	4.66485	5.06554	4.60468	588	336	172	159	321	196	304	208
ENSMUSG00000003200	Sh3gl1	-0.366339	0.750441	0.449958	0.712703	0.0174803	0.999891	5.25392	5.2714	4.82144	5.18778	4.61906	5.29536	5.59133	5.02181	5.2249	4.88149	5.5089	4.79158	404	578	325	264	416	228	414	237
ENSMUSG00000002835	Chaf1a	-0.166996	0.8864	0.653935	0.374228	-0.148194	0.999891	5.67503	5.52684	4.8729	5.0399	4.67466	5.5663	5.62195	5.06989	5.78649	5.43789	4.988	5.10543	420	698	332	273	615	336	288	295
ENSMUSG00000019578	Ubxn6	0.264074	0.841143	-0.0275897	0.992501	0.308189	0.999891	5.19539	5.50358	5.53117	5.2671	5.88051	5.09305	5.60891	5.06989	5.30541	5.40328	4.69046	5.68932	973	502	329	273	440	328	234	443
ENSMUSG00000002833	Hdgfrp2	0.730058	0.483175	-0.383571	0.743338	-0.301762	0.999891	5.62361	5.32185	5.70542	4.97536	5.45766	5.37272	5.63488	5.9305	5.84827	4.94302	4.87408	5.08585	725	610	335	497	642	238	266	291
ENSMUSG00000037095	Lrg1	1.57687	0.50832	-1.13019	0.633624	-1.2005	0.999891	3.26199	2.06149	3.19168	1.61481	3.55825	2.96946	1.95849	2.76521	3.55213	2.26798	1.55128	1.83109	192	113	25	54	129	36	25	29
ENSMUSG00000001227	Sema6b	-1.49889	0.488952	0.894767	0.698064	-0.243854	0.999891	3.8564	3.61255	2.71778	4.21666	3.24588	4.57625	3.84569	1.94956	2.42761	3.38788	4.54237	3.83129	154	350	96	30	58	80	211	121
ENSMUSG00000044469	Tnfaip8l1	2.51194	0.747299	0.193364	0.991655	-0.402579	0.999891	0.617237	0.214658	0.021294	-2.49065	0.285306	1.27726	1.07964	0.228177	-0.00339134	-0.79076	-0.939836	-2.37537	17	33	13	8	9	3	3	0
ENSMUSG00000019579	D17Wsu104e	-0.866111	0.42031	0.741232	0.349799	-0.0350631	0.999891	5.11642	5.08136	4.34013	5.20624	4.13532	5.20834	5.06974	4.5506	5.03331	5.10792	5.21341	5.21316	288	544	226	190	364	267	337	318
ENSMUSG00000001229	Dpp9	0.461792	0.50539	-0.336086	0.621848	0.236675	0.999891	6.15737	6.39404	6.73013	6.26834	6.87741	6.30667	6.42936	6.56795	5.9971	6.36445	6.07317	6.4467	1945	1168	582	774	712	640	613	750
ENSMUSG00000043683	Fem1a	-0.129984	0.902004	-0.0122745	0.996656	-0.431063	0.987696	5.93286	5.5018	5.51407	5.64406	5.70637	5.93487	5.58246	5.29784	5.93939	5.42931	5.57004	5.72458	862	902	323	320	684	334	432	454
ENSMUSG00000047123	Ticam1	-0.397437	0.79568	0.592575	0.694173	0.731342	0.987696	3.88645	4.61779	4.02521	4.42265	3.40229	3.76331	4.44391	4.4969	4.03392	4.79069	4.37732	4.49015	172	198	146	183	181	214	188	192
ENSMUSG00000024197	Plin3	0.404828	0.50539	0.110968	0.914018	0.359438	0.908693	6.37883	6.73827	6.6273	6.22247	6.7112	6.37172	6.70744	6.54167	6.39222	6.773	6.22452	6.2274	1733	1222	706	760	937	850	681	644
ENSMUSG00000001228	Uhrf1	0.248431	0.807559	-0.129639	0.948655	0.0264947	0.999891	5.33817	5.36466	5.4943	5.24587	5.43168	5.31018	5.56004	5.56716	5.37857	5.15549	5.06554	5.41891	712	584	318	386	463	276	304	367
ENSMUSG00000024201	Kdm4b	-0.233687	0.881964	-0.82076	0.440656	-0.569706	0.999891	4.62592	4.05622	4.87698	5.11066	4.66096	4.92342	4.40419	5.08557	4.27292	3.64648	5.20058	5.03058	416	446	142	276	214	96	334	280
ENSMUSG00000013236	Ptprs	-0.0300238	0.981519	0.427089	0.514224	0.122253	0.999891	6.07106	6.19332	5.76623	5.79625	5.87607	6.10606	6.17289	5.65384	6.04283	6.22029	5.90141	5.69256	970	1016	487	410	735	579	544	444
ENSMUSG00000042625	Safb2	-0.401428	0.42031	0.0128496	0.991868	-0.0627128	0.999891	7.96622	7.90351	7.89066	8.29209	7.88066	7.96931	8.0204	7.90295	7.9652	7.77934	8.40023	8.17681	3902	3704	1756	1955	2792	1709	3083	2492
ENSMUSG00000071054	Safb	-0.322002	0.528481	0.0948287	0.913083	-0.124854	0.999891	7.27287	7.14802	7.05319	7.37519	7.02843	7.39286	7.19153	7.08202	7.14468	7.10725	7.40712	7.34568	2160	2483	988	1106	1580	1072	1548	1400
ENSMUSG00000049760	2410015M20Rik	0.752709	0.612221	-0.247317	0.936076	0.483967	0.999891	3.44816	3.93213	4.17944	3.42673	3.74516	3.38807	3.84569	4.54305	3.55213	4.04477	3.54751	3.34662	219	152	96	189	129	127	105	86
ENSMUSG00000057863	Rpl36	0.31298	0.869013	0.319686	0.896126	0.223825	0.999891	3.90611	4.12994	3.81025	3.49727	3.63033	4.10117	4.27803	4.00858	3.71819	3.99915	3.16261	3.80758	202	251	130	130	145	123	80	119
ENSMUSG00000041168	Lonp1	0.195513	0.8184	-0.0906694	0.960944	-0.401398	0.981029	6.14429	5.74289	5.83356	5.63804	5.92274	6.0904	5.75421	5.74551	6.20377	5.74131	5.60617	5.67956	1002	1005	364	437	822	415	443	440
ENSMUSG00000040828	Catsperd	2.72135	0.695312	-0.0674424	0.999168	2.10518	0.999891	-0.996193	1.10899	1.17643	-1.54493	1.31383	-1.11042	0.606442	1.25981	-0.138893	1.65388	-0.234707	-2.37537	38	4	9	18	8	23	6	0
ENSMUSG00000002372	Ranbp3	-0.100349	0.941509	-0.0351854	0.989758	-0.388927	0.999891	5.57353	5.1846	5.21979	5.32014	4.87487	5.76052	5.39255	5.51794	5.36923	4.96098	5.33973	5.3134	483	799	283	373	460	241	368	341
ENSMUSG00000054723	Vmac	1.22219	0.79568	-1.59969	0.767936	-0.528357	0.999891	1.5626	1.03424	2.63393	1.41174	2.42835	1.10658	2.01232	2.88949	2.04541	-1.15328	-0.433748	2.3076	86	29	26	59	44	2	5	41
ENSMUSG00000002379	Ndufa11	-0.248041	0.869104	0.306695	0.862784	0.245475	0.999891	4.36232	4.60779	4.3011	4.54914	4.00039	4.25212	4.71945	4.58041	4.48944	4.51082	4.64698	4.46763	262	279	177	194	249	176	227	189
ENSMUSG00000007603	Dus3l	0.172537	0.946406	-0.131469	0.976824	0.194943	0.999891	3.57071	3.76565	3.89712	3.72458	4.52387	3.89371	3.51373	2.79094	3.20567	4.01069	3.65176	3.83129	378	217	76	55	101	124	113	121
ENSMUSG00000024206	Rfx2	-0.260933	0.897573	-0.172454	0.965594	-0.641584	0.999891	4.19957	3.55798	3.73044	3.99137	4.14027	4.40266	3.84569	3.18946	3.99399	3.25832	3.99674	4.01855	289	310	96	73	176	73	144	138
ENSMUSG00000024209	1700061G19Rik	1.06498	0.901345	-1.02582	0.937366	-0.340941	0.999891	0.532994	0.192053	1.21787	0.152893	1.83685	-1.33807	0.862356	0.501832	1.52397	-0.260299	-2.37537	1.26159	56	3	11	10	30	5	0	19
ENSMUSG00000024212	Mllt1	0.234376	0.829463	-0.13088	0.950705	-0.277401	0.999891	5.53191	5.25451	5.38539	5.15101	5.58465	5.73328	5.23733	5.1615	5.30867	5.28469	5.03695	5.27067	792	784	254	291	441	302	298	331
ENSMUSG00000002660	Clpp	0.711833	0.645021	-0.454519	0.841347	0.500756	0.999891	3.34446	3.84521	4.29973	3.5879	3.74516	3.2203	3.75387	4.72756	3.50745	3.96396	3.79524	3.39517	219	135	90	215	125	120	125	89
ENSMUSG00000002661	Alkbh7	-0.486827	0.961402	1.49324	0.887116	1.39574	0.999891	0.141405	1.53715	0.0439095	0.530737	1.04514	1.23645	1.65433	-1.66632	-2.37537	1.59376	1.49633	-1.23508	31	32	20	1	0	22	24	2
ENSMUSG00000002658	Gtf2f1	0.0878708	0.935059	0.0830887	0.967376	0.0306311	0.999891	6.4335	6.46414	6.38105	6.29318	6.55884	6.32017	6.24211	6.17969	6.54512	6.66028	5.9302	6.58914	1559	1179	511	591	1042	786	555	828
ENSMUSG00000007670	Khsrp	-0.0928459	0.8864	0.0685764	0.952883	0.155299	0.999891	7.24998	7.40528	7.33671	7.42955	7.26305	7.38237	7.38885	7.41133	7.1068	7.42446	7.47441	7.38628	2542	2465	1133	1390	1539	1336	1622	1440
ENSMUSG00000046329	Slc25a23	0.106018	0.998762	-1.77043	0.906224	1.24032	0.999891	-3.36673	-2.12641	-0.355975	-0.461993	0.546035	-2.37537	-0.652937	-1.19303	-1.42818	-2.37537	0.692882	-2.37537	21	0	3	2	2	0	13	0
ENSMUSG00000002668	Dennd1c	-1.00843	0.312688	1.04896	0.0849957	-0.0484707	0.999891	5.41685	5.36838	4.31942	5.32786	4.31665	5.55804	5.48111	4.34886	5.27241	5.26073	5.49845	5.14855	327	694	301	165	430	297	411	304
ENSMUSG00000005824	Tnfsf14	7.00193	0.517741	-0.770758	0.967376	-0.407744	0.999891	0.263547	-0.144197	0.62656	-6.37537	1.68266	1.19445	0.110018	-2.37537	-1.11705	0.126695	-2.37537	-2.37537	50	31	6	0	3	7	0	0
ENSMUSG00000024164	C3	0.310141	0.73891	1.39455	0.00898548	0.618762	0.748528	9.46098	10.0797	8.68519	8.37505	8.05349	9.00831	9.76807	9.12825	9.80632	10.336	8.23805	8.50178	4399	7614	5900	4573	10009	10062	2755	3122
ENSMUSG00000005823	Gpr108	0.173865	0.87756	-0.247622	0.846168	0.120335	0.999891	5.53197	5.6523	5.89993	5.72606	5.53293	5.55181	5.68131	6.20622	5.52306	5.63347	5.53979	5.90024	764	691	346	602	512	385	423	513
ENSMUSG00000019487	Trip10	0.0288453	0.993709	0.221462	0.937366	0.216563	0.999891	4.04658	4.26314	4.04168	4.01284	4.245	3.98893	4.37367	3.83395	4.13285	4.17357	3.53394	4.39787	311	232	139	115	194	139	104	180
ENSMUSG00000034116	Vav1	-0.140001	0.785871	0.114342	0.87526	0.196308	0.999891	7.85864	8.05495	7.94061	8.08061	7.82031	7.96775	8.04644	8.05535	7.7423	8.06532	8.18094	7.97469	3742	3700	1788	2173	2392	2084	2648	2166
ENSMUSG00000004730	Emr1	0.219167	0.608064	0.0902936	0.903453	0.213464	0.999891	7.87077	8.08423	7.99394	7.77477	8.10563	7.83864	8.09402	7.87315	7.90456	8.07634	7.74207	7.80914	4561	3383	1848	1915	2677	2100	1953	1931
ENSMUSG00000071052	Rpl7a-ps5	3.53506	0.579353	-1.81744	0.832573	-1.08123	0.999891	1.31539	0.234162	2.05161	-1.48345	2.66639	2.28026	1.26844	1.18416	-1.11705	-1.63862	-2.37537	-0.169745	102	69	15	17	3	1	0	6
ENSMUSG00000024228	Nudt12	0.639796	0.818403	-0.493193	0.903088	1.09611	0.999891	1.86731	2.96341	3.45661	2.81681	3.49015	2.19762	2.8649	3.46988	1.61102	3.11597	3.54751	1.45719	183	65	48	89	32	66	105	22
ENSMUSG00000023965	Fbxl17	-0.117896	0.930541	-0.133975	0.953781	0.0317392	0.999891	5.49597	5.52771	5.66169	5.77958	5.97489	5.49455	5.91476	5.2615	5.50896	5.01928	5.90141	5.65651	1039	664	407	312	507	251	544	433
ENSMUSG00000000127	Fer	-0.237228	0.864394	0.606432	0.56574	0.20588	0.999891	4.91441	5.12029	4.51386	4.75108	4.1452	5.12694	5.29276	4.83658	4.68269	4.94302	4.89548	4.61154	290	514	264	232	285	238	270	209
ENSMUSG00000024083	Pja2	0.00736838	0.99972	-0.0543038	0.974774	-0.0737931	0.999891	6.53703	6.46323	6.51754	6.51017	6.13336	6.5767	6.51576	6.83236	6.50164	6.41527	6.56043	6.46387	1160	1409	618	930	1011	663	860	759
ENSMUSG00000024085	Man2a1	0.208121	0.710167	0.0338433	0.980891	-0.134144	0.999891	7.53956	7.40542	7.37158	7.16345	7.23153	7.51467	7.27096	7.50467	7.56696	7.53049	7.01357	7.30285	2487	2702	1044	1483	2118	1438	1178	1359
ENSMUSG00000024091	Vapa	-0.15213	0.835207	-0.0721706	0.963455	-0.0493611	0.999891	6.60249	6.55313	6.6253	6.77743	6.73182	6.50227	6.54801	6.51298	6.70207	6.56368	6.91357	6.63197	1758	1338	632	745	1162	735	1099	853
ENSMUSG00000056515	Rab31	0.135442	0.881964	-0.108534	0.937366	0.253602	0.999891	6.20829	6.46189	6.57043	6.43498	6.67587	6.25525	6.23929	6.45983	6.16654	6.65844	6.61787	6.23186	1691	1127	510	718	801	785	895	646
ENSMUSG00000061950	Ppp4r1	0.289028	0.686681	-0.300869	0.691022	-0.0179948	0.999891	6.35719	6.3392	6.64007	6.35104	6.81382	6.42945	6.50406	6.4437	6.2871	6.16197	6.17945	6.51053	1861	1272	613	710	871	556	660	784
ENSMUSG00000024096	Ralbp1	-0.162131	0.841385	-0.358978	0.581517	-0.421717	0.88659	6.86499	6.44327	6.80225	6.96438	6.77221	6.71497	6.74965	6.837	7.006	6.06566	7.00989	6.92158	1808	1551	727	933	1435	520	1175	1043
ENSMUSG00000024098	Twsg1	0.15558	0.940627	0.0559255	0.988422	0.279581	0.999891	3.65181	3.93139	3.87547	3.71989	3.80867	3.88053	3.72191	3.9753	3.42575	4.14243	3.81783	3.65645	229	215	88	127	118	136	127	107
ENSMUSG00000034647	Ankrd12	0.164371	0.814277	0.108911	0.921214	0.0558581	0.999891	6.93494	6.9908	6.88189	6.71752	6.95805	7.0572	7.06032	6.80421	6.80489	6.92255	6.49186	6.91743	2057	1967	902	912	1248	943	820	1040
ENSMUSG00000024099	Ndufv2	0.253905	0.78669	0.0428229	0.984634	0.167297	0.999891	5.55774	5.72504	5.68222	5.42831	5.67944	5.58876	5.60015	5.69531	5.53702	5.84811	5.12562	5.68932	846	709	327	422	517	447	317	443
ENSMUSG00000024101	Wash	0.351693	0.743152	0.280913	0.849012	0.149351	0.999891	5.35247	5.50182	5.22091	4.86922	4.99441	5.44839	5.18555	5.43471	5.26236	5.76876	4.59562	5.11513	525	643	245	352	427	423	219	297
ENSMUSG00000035842	Ddx11	0.0592785	0.986118	-0.0134551	0.999168	-0.0534504	0.999891	3.50821	3.45476	3.46821	3.40893	2.95167	3.48707	3.53228	3.89454	3.57396	3.42285	3.84006	2.86225	125	163	77	120	131	82	129	61
ENSMUSG00000023460	Rab12	0.120004	0.902004	0.0632233	0.973005	0.0568895	0.999891	5.94708	6.00397	5.94075	5.82075	5.91411	5.91722	5.95655	5.97607	5.98492	6.05734	5.60292	6.01859	996	891	419	513	706	517	442	557
ENSMUSG00000049672	Zbtb14	0.621641	0.618153	-0.363594	0.846168	-0.336347	0.999891	5.06468	4.72833	5.09193	4.47029	4.76068	4.76025	4.8285	5.38066	5.33128	4.64277	3.76069	4.9624	446	398	191	339	448	193	122	267
ENSMUSG00000073374	C030034I22Rik	1.16376	0.827883	-1.08746	0.876213	-0.528052	0.999891	1.35762	0.829571	1.91703	0.753273	1.68266	0.860219	1.43537	2.23844	1.87999	0.28715	1.3177	0.307004	50	24	17	37	39	8	21	9
ENSMUSG00000003279	Dlgap1	0	1	7.3419	0.50198	7.3419	0.886306	-6.37537	0.966528	-6.37537	-6.37537	-2.37537	-2.37537	1.26844	-2.37537	-2.37537	0.897175	-2.37537	-2.37537	0	0	15	0	0	13	0	0
ENSMUSG00000047407	Tgif1	-0.666635	0.506152	0.959653	0.172503	0.479793	0.999891	5.15608	5.63588	4.67622	5.34286	5.00258	4.90075	5.62627	4.25955	5.38784	5.65569	5.34363	5.3549	528	439	333	155	466	391	369	351
ENSMUSG00000097154	Gm26510	-0.543155	0.932266	0.638603	0.952883	0.279598	0.999891	1.28921	1.56881	0.930209	1.47336	-1.01603	1.78153	1.65433	1.90313	0.850061	1.65388	1.49633	1.62941	5	48	20	29	18	23	24	25
ENSMUSG00000034868	Myl12b	0.326827	0.517741	-0.19048	0.759489	0.134615	0.999891	7.69299	7.82761	8.01809	7.69126	8.09612	7.64999	7.68555	7.93647	7.73747	7.95838	7.4982	7.86406	4531	2968	1392	2001	2384	1935	1649	2006
ENSMUSG00000024048	Myl12a	0.0302237	0.967274	-0.222057	0.673635	-0.0271933	0.999891	7.32427	7.29707	7.51913	7.48891	7.45142	7.34866	7.18714	7.58774	7.30258	7.40163	7.40898	7.56754	2897	2408	985	1571	1763	1315	1550	1633
ENSMUSG00000024049	Myom1	-6.84348	0.543773	6.51112	0.532145	2.5578	0.999891	-2.42205	0.135747	-6.37537	0.468108	-2.37537	-0.913853	0.110018	-2.37537	-2.37537	0.56277	1.55128	-2.37537	0	5	6	0	0	10	25	0
ENSMUSG00000024052	Lpin2	-0.0583537	0.962373	0.0818163	0.970357	0.0516112	0.999891	6.51983	6.57144	6.48962	6.54798	6.4009	6.41122	6.72367	6.58092	6.62703	6.40874	6.94725	6.0004	1397	1256	714	781	1103	660	1125	550
ENSMUSG00000024053	Emilin2	-0.0789005	0.924816	-0.412145	0.468177	-0.19784	0.999891	6.80356	6.60572	7.01787	7.09677	6.92261	6.93259	6.49936	7.11295	6.66568	6.70891	7.33164	6.82004	2007	1804	611	1130	1133	813	1469	972
ENSMUSG00000024054	Smchd1	0.220977	0.732608	-0.0969129	0.937366	0.181774	0.999891	7.00131	7.18309	7.28	7.05902	7.00626	7.14596	7.06511	7.51724	6.84361	7.29476	6.96127	7.15446	2127	2092	905	1496	1282	1221	1136	1226
ENSMUSG00000091831	Gm4707	-2.15804	0.577023	1.60517	0.721923	0.358435	0.999891	1.52678	1.88521	0.280046	2.43808	0.958185	2.3002	1.78378	-0.314071	0.234531	2.10525	2.50305	2.46749	29	70	22	5	11	32	50	46
ENSMUSG00000024056	Ndc80	-0.127641	0.948396	0.173102	0.960682	0.0382083	0.999891	4.2213	4.2595	4.0864	4.21404	4.05902	3.67444	4.46337	4.14451	4.64192	4.05595	4.35433	4.0891	273	186	148	143	277	128	185	145
ENSMUSG00000041057	Wdr43	0.279566	0.714715	-0.0933503	0.959051	-0.101278	0.999891	6.28234	6.18107	6.27442	5.99485	6.51953	6.18057	6.22226	5.97887	6.38452	6.14636	5.92241	6.07183	1517	1070	504	514	932	550	552	578
ENSMUSG00000039770	Ypel5	0.0766929	0.936349	0.332003	0.631449	0.0392198	0.999891	6.45006	6.48928	6.15728	6.08059	6.01044	6.40318	6.28375	6.30104	6.50164	6.67304	5.99852	6.16577	1065	1249	526	643	1011	793	582	617
ENSMUSG00000024063	Lbh	-0.683453	0.850498	-0.232375	0.974738	0.416948	0.999891	1.82141	2.23836	2.47074	3.15419	1.41525	2.15446	2.92227	3.15024	1.56815	1.16847	3.76069	2.2024	41	63	50	71	31	16	122	38
ENSMUSG00000054469	Lclat1	-0.717636	0.621774	0.0172774	0.999018	-0.435831	0.999891	4.36068	3.92485	3.90757	4.62521	3.29993	4.40727	4.28897	4.37462	4.33817	3.49036	4.97299	4.19344	160	311	131	168	224	86	285	156
ENSMUSG00000024066	Xdh	0.542852	0.460184	1.20565	0.00499668	0.645182	0.403881	6.61626	7.26144	6.05579	5.51294	6.03056	6.44744	6.96458	6.08926	6.77339	7.50929	5.36296	5.65982	1080	1288	844	555	1221	1417	374	434
ENSMUSG00000058704	Memo1	-0.106476	0.963451	-0.286425	0.91861	-0.182211	0.999891	3.91095	3.72874	4.01516	4.12164	3.63734	4.04909	3.72191	4.34886	3.79457	3.77386	4.60214	3.44214	203	242	88	165	153	105	220	92
ENSMUSG00000024067	Dpy30	0.266797	0.912087	0.170785	0.972479	0.0387457	0.999891	4.30878	4.34752	4.17674	3.90994	3.56562	4.2053	4.03962	4.63825	4.43082	4.62034	2.50305	4.63194	193	270	110	202	239	190	50	212
ENSMUSG00000024068	Spast	-0.0265846	0.985806	0.171084	0.896126	0.133081	0.999891	5.64447	5.77755	5.60647	5.63305	5.66063	5.53087	5.64343	5.5597	5.76054	5.90796	5.72146	5.54976	835	681	337	384	604	466	480	402
ENSMUSG00000024069	Slc30a6	0.788837	0.749633	-0.0321662	0.997683	0.450613	0.999891	2.72928	3.17989	3.21206	2.42322	3.65818	2.71102	2.53787	2.6292	2.82361	3.6612	1.79842	2.92972	206	94	38	49	77	97	30	64
ENSMUSG00000039193	Nlrc4	0.253044	0.808534	-0.388645	0.701771	0.121499	0.999891	5.5586	5.6801	6.06875	5.8157	5.68959	5.85117	5.82736	6.38156	5.20054	5.52899	5.79729	5.84306	852	851	383	680	409	358	506	493
ENSMUSG00000024072	Yipf4	0.140699	0.912816	-0.357803	0.769072	-0.0467535	0.999891	5.23913	5.19237	5.55018	5.40948	5.70135	4.90726	4.92288	5.38911	5.52306	5.42931	5.33583	5.49141	859	441	204	341	512	334	367	386
ENSMUSG00000024073	Birc6	-0.0288819	0.956488	-0.227765	0.481063	-0.071613	0.999891	9.09033	9.01871	9.24648	9.27536	9.257	9.13186	9.07861	9.23666	9.04842	8.95744	9.26815	9.28338	10135	8295	3658	4930	5918	3869	5628	5368
ENSMUSG00000024078	Ttc27	0.0081018	1	-0.025172	0.998832	-0.246152	0.999891	3.88114	3.63499	3.66016	3.65206	3.60193	4.37942	3.94591	3.75772	3.16309	3.29654	2.22747	4.38189	198	305	103	109	98	75	41	178
ENSMUSG00000002017	Fam98a	-0.107806	0.956488	0.605781	0.672399	0.519883	0.999891	4.02582	4.5457	3.93992	4.04772	3.91639	3.86052	4.33194	3.99757	4.20459	4.74995	4.3388	3.72135	247	212	135	129	204	208	183	112
ENSMUSG00000024074	Crim1	-0.284813	0.912244	-0.886638	0.675562	-0.823092	0.999891	3.23491	2.41182	3.29846	3.58327	3.02837	2.79774	2.53787	3.57728	3.61666	2.37901	3.92573	3.19034	132	100	38	96	135	39	137	77
ENSMUSG00000056121	Fez2	-0.844433	0.565004	1.1452	0.328852	-0.0242778	0.999891	4.25751	4.23323	3.08803	3.93247	3.23668	3.9516	4.21055	2.98175	4.53467	4.28232	3.56096	4.25612	153	226	124	63	257	150	106	163
ENSMUSG00000061062	Gm10093	0.219093	0.854717	-0.127071	0.957983	-0.0949076	0.999891	5.59969	5.50478	5.63185	5.41276	5.50445	5.47056	5.56455	5.76187	5.72927	5.45488	4.84139	5.83134	749	653	319	442	591	340	260	489
ENSMUSG00000024077	Strn	-0.0157579	0.989992	-0.161808	0.862566	-0.131051	0.999891	7.0299	6.89885	7.06066	7.07642	7.33922	7.11182	6.95774	6.71127	6.94657	6.84246	7.05456	7.1018	2680	2043	840	855	1377	892	1212	1182
ENSMUSG00000039414	Heatr5b	-0.390895	0.588774	0.0172533	0.993392	0.0496893	0.999891	5.65131	5.701	5.68375	6.07464	5.66235	5.7515	5.61327	5.7156	5.5536	5.79236	6.16411	5.98726	836	794	330	428	523	430	653	545
ENSMUSG00000050668	Gpatch11	0.107076	0.946406	0.145872	0.956104	0.0204714	0.999891	5.00501	5.02548	4.87961	4.77253	4.67466	4.84075	4.92989	5.08036	5.16861	5.12925	4.28307	5.15326	420	421	205	275	400	271	176	305
ENSMUSG00000024079	Eif2ak2	0.352425	0.643762	0.399226	0.58532	0.157996	0.999891	6.23847	6.39647	5.99724	5.64482	6.19408	6.11312	6.14605	5.77159	6.36117	6.61373	5.60292	5.6958	1210	1021	478	445	917	761	442	445
ENSMUSG00000097567	Gm26637	0.431999	0.959149	0.968282	0.929312	0.0643011	0.999891	1.56157	1.62587	0.657591	0.225593	1.54025	0.68929	0.975085	-0.837243	2.22173	2.18891	-2.37537	1.32978	45	21	12	3	50	34	0	20
ENSMUSG00000062691	Cebpzos	0.869283	0.850331	0.37998	0.969957	0.212738	0.999891	2.57516	2.7879	2.40792	1.53863	2.72023	2.58664	2.6777	2.12164	2.64947	2.95802	-2.37537	2.58376	106	86	42	34	68	59	0	50
ENSMUSG00000024081	Cebpz	0.179131	0.840468	-0.280159	0.759596	-0.260562	0.999891	6.09226	5.8317	6.11185	5.93272	6.23973	6.24628	5.93232	5.97607	5.92672	5.73437	5.84205	6.02632	1249	1120	412	513	678	413	522	560
ENSMUSG00000024082	Ndufaf7	0.850458	0.7273	-1.052	0.67527	-0.352422	0.999891	2.69003	2.33761	3.38961	2.53915	3.94493	2.43257	2.50069	2.54098	2.97897	2.26798	2.61044	2.55556	252	77	37	46	86	36	54	49
ENSMUSG00000024070	Prkd3	0.897857	0.350963	-0.232997	0.861205	0.0351838	0.999891	5.8016	5.83678	6.06978	5.17192	6.05565	5.75872	5.47154	6.09185	5.85274	6.13322	4.84139	5.45371	1099	798	299	556	644	545	260	376
ENSMUSG00000024084	Qpct	2.96379	0.559906	0.149251	0.990392	0.709792	0.999891	1.26925	1.97904	1.82979	-1.134	-0.0331697	1.15118	2.1143	2.71233	1.56815	1.9699	-0.0598268	-1.69538	13	30	28	52	31	29	7	1
ENSMUSG00000036533	Cdc42ep3	0.225844	0.714715	-0.515772	0.238215	-0.366885	0.886306	7.077	6.71011	7.22589	7.00004	7.35313	7.24638	6.84545	7.08722	6.88786	6.56759	7.07814	6.92158	2706	2243	777	1110	1322	737	1232	1043
ENSMUSG00000036368	Rmdn2	1.58668	0.795056	-1.60654	0.841212	1.76802	0.999891	-1.41113	0.356896	1.96343	0.376753	1.73591	-0.446956	0.975085	2.27537	-1.42818	-0.0538645	0.876215	0.164903	52	8	12	38	2	6	15	8
ENSMUSG00000059811	Atl2	0.0771254	0.978254	0.418618	0.87314	0.290962	0.999891	3.86818	4.15915	3.74053	3.6634	4.17442	3.77048	4.39409	3.15024	3.99399	3.91566	2.8702	4.20256	296	199	141	71	176	116	65	157
ENSMUSG00000024095	Hnrnpll	-0.0928059	0.902004	-0.236253	0.716783	-0.25364	0.999891	7.35339	7.09975	7.336	7.42881	7.04039	7.27311	7.13502	7.58866	7.433	7.06774	7.36461	7.49329	2178	2285	950	1572	1930	1043	1503	1551
ENSMUSG00000035473	Galm	1.022	0.50539	-0.278593	0.913954	0.763944	0.999891	3.51233	4.27627	4.55486	3.53287	4.28574	3.60399	4.35296	4.80536	3.46133	4.22402	2.82631	4.03906	320	177	137	227	121	144	63	140
ENSMUSG00000024097	Srsf7	0.00801146	1	-0.0177265	0.994009	0.119876	0.999891	5.63251	5.75238	5.77011	5.7621	5.78742	5.66955	5.38746	5.76187	5.60488	6.04897	5.92241	5.59203	912	750	282	442	542	514	552	414
ENSMUSG00000055760	Gemin6	1.7801	0.68061	-0.800091	0.906027	2.94748	0.833648	-1.16287	1.78461	2.5847	0.8046	3.27316	-0.202896	1.8444	1.40015	-1.42818	1.87206	1.25288	0.555058	157	10	23	20	2	27	20	11
ENSMUSG00000035051	Dhx57	-0.0258762	0.990126	0.246244	0.880787	-0.132867	0.999891	5.14712	5.01425	4.76801	4.79388	4.71168	5.30772	4.71945	4.84274	4.98116	5.27036	4.99297	4.58388	431	583	177	233	351	299	289	205
ENSMUSG00000024241	Sos1	-0.380328	0.672614	-0.133111	0.942493	-0.139448	0.999891	5.82439	5.68494	5.81805	6.19838	5.98318	6.15068	5.70602	5.63621	5.40926	5.67395	6.41987	5.94441	1045	1048	352	405	473	396	780	529
ENSMUSG00000033966	Cdkl4	-1.68354	0.77988	0.983139	0.921034	-0.433051	0.999891	1.60264	1.16959	0.18645	1.86999	-2.37537	1.96759	0.975085	1.33169	1.33232	1.53103	2.71039	0.164903	0	55	12	19	26	21	58	8
ENSMUSG00000024242	Map4k3	0.31831	0.743152	-0.340205	0.767936	-0.149053	0.999891	5.47984	5.33079	5.67099	5.35268	5.514	5.77128	5.46672	5.82549	5.12491	5.19649	5.35911	5.35898	754	805	298	462	388	284	373	352
ENSMUSG00000024246	Thumpd2	-0.207352	0.950166	-0.445333	0.909244	-0.565093	0.999891	3.05373	2.48864	2.93397	3.14132	3.55825	2.79774	2.89387	1.90313	3.32635	2.06153	3.36019	2.95153	192	100	49	29	110	31	92	65
ENSMUSG00000054640	Slc8a1	0.44596	0.420867	0.275478	0.584816	0.481606	0.422749	6.78885	7.27046	6.99498	6.54902	6.97199	6.80407	7.22183	7.02218	6.7781	7.32049	6.59353	6.50869	2077	1650	1009	1061	1225	1243	880	783
ENSMUSG00000024247	Pkdcc	-1.46006	0.897061	1.30038	0.941125	-0.144359	0.999891	-0.297732	-0.442091	-1.74248	-0.282412	-2.37537	0.424448	0.606442	-0.314071	-0.644065	-1.63862	-2.37537	0.861847	0	17	9	5	5	1	0	14
ENSMUSG00000032624	Eml4	-0.503206	0.50539	0.182918	0.871804	-0.160414	0.999891	6.6895	6.52909	6.34617	6.84938	6.33664	6.71404	6.44657	6.36238	6.66948	6.61184	7.20242	6.38594	1336	1550	589	671	1136	760	1343	719
ENSMUSG00000024248	Cox7a2l	-0.307718	0.767044	0.161632	0.932432	0.019533	0.999891	5.61987	5.6394	5.47777	5.78549	5.44173	5.83589	5.59133	5.52563	5.37546	5.69557	6.17509	5.26197	717	842	325	375	462	402	658	329
ENSMUSG00000055817	Mta3	0.206766	0.81036	-0.0499968	0.97923	0.0569892	0.999891	6.08971	6.1467	6.1967	5.98993	6.39574	6.04089	6.08456	5.96763	6.14482	6.21282	5.75403	6.20033	1392	971	458	510	789	576	491	632
ENSMUSG00000000673	Haao	0.448939	0.913508	-0.215355	0.977867	-0.516784	0.999891	2.67097	2.15419	2.36955	1.92061	3.01766	2.50308	1.65433	1.33169	2.89473	2.60901	2.61044	0.861847	131	81	20	19	81	46	54	14
ENSMUSG00000097254	C430042M11Rik	0.649532	0.935797	1.64089	0.846995	0.694265	0.999891	1.35323	2.0475	0.406606	-0.242926	-2.37537	1.10658	1.17713	1.52805	1.73248	2.66851	0.591668	-0.886664	0	29	14	22	35	48	12	3
ENSMUSG00000045817	Zfp36l2	-0.178653	0.664217	-0.362899	0.215331	-0.264117	0.844097	9.24843	8.98431	9.34721	9.52587	9.33416	9.23662	8.99585	9.36103	9.26103	8.97375	9.71011	9.31526	10692	8920	3454	5374	6858	3913	7646	5488
ENSMUSG00000024251	Thada	-0.45283	0.693757	0.232856	0.902349	-0.186677	0.999891	5.70606	5.51938	5.28653	5.73936	5.82169	5.84948	5.53727	4.40825	5.55635	5.51285	5.63507	5.84597	934	850	313	172	524	354	452	494
ENSMUSG00000024120	Lrpprc	-0.152287	0.883116	0.307277	0.749264	0.135165	0.999891	6.28874	6.4239	6.11663	6.26891	6.10834	6.15889	6.45145	6.13267	6.41508	6.40218	6.62909	5.79562	1140	1054	591	572	952	657	902	477
ENSMUSG00000061130	Ppm1b	-0.449352	0.588151	0.404137	0.649659	-0.00569611	0.999891	5.52825	5.52255	5.11841	5.56777	4.92159	5.48587	5.55552	5.31124	5.58081	5.50062	5.71546	5.41499	499	660	317	323	533	351	478	366
ENSMUSG00000024131	Slc3a1	-2.60552	0.740733	-0.991157	0.955706	-0.930666	0.999891	-0.797951	-1.72862	-0.737461	1.86806	-2.37537	-1.94156	-0.351559	0.501832	0.340232	-2.37537	2.22747	1.57426	0	1	4	10	12	0	41	24
ENSMUSG00000024127	Prepl	0.913206	0.50832	-0.27912	0.90357	0.243173	0.999891	4.65751	4.90068	5.1798	4.26659	5.53856	4.82018	4.8873	4.70743	4.49517	4.93093	3.34472	4.84498	767	415	199	212	250	236	91	246
ENSMUSG00000071037	Camkmt	1.84326	0.508906	-1.04965	0.750926	-0.0697084	0.999891	2.2291	2.15939	3.20904	1.36578	3.28214	2.48577	2.16271	3.18946	2.04541	2.26798	0.692882	1.96576	158	80	29	73	44	36	13	32
ENSMUSG00000024135	Srbd1	-0.42441	0.748419	0.0710141	0.98355	0.154899	0.999891	4.65032	4.80522	4.73421	5.15862	4.54267	4.95835	5.00483	4.92637	4.27958	4.59756	5.60617	4.52693	383	457	216	247	215	187	443	197
ENSMUSG00000045038	Prkce	0.676479	0.889365	-0.899968	0.880787	-0.312561	0.999891	1.80675	1.49419	2.39416	1.71768	1.4791	1.06056	1.95849	3.02575	2.40343	1.08358	0.0961284	2.55556	43	28	25	65	57	15	8	49
ENSMUSG00000024140	Epas1	0.505175	0.543773	0.441793	0.573958	0.59773	0.734914	5.55696	6.15469	5.71289	5.20772	5.84762	5.50533	6.19343	5.57088	5.61807	6.12262	5.46307	4.91325	951	669	494	387	547	541	401	258
ENSMUSG00000024143	Rhoq	-0.137803	0.865828	0.348458	0.57343	-0.100105	0.999891	6.49434	6.39423	6.04578	6.18358	6.14694	6.53208	6.37903	5.94203	6.46121	6.41527	6.27437	6.09406	1171	1366	562	501	983	663	705	587
ENSMUSG00000024145	Pigf	1.39729	0.4885	-0.808518	0.707675	-0.361461	0.999891	3.72554	3.36408	4.1726	2.77531	4.76709	3.53834	3.17917	3.16998	3.92771	3.57053	2.08578	3.29638	448	169	60	72	168	91	37	83
ENSMUSG00000024146	Cript	0.539926	0.683552	-0.281828	0.890021	0.455612	0.999891	3.83849	4.2941	4.57593	4.03601	4.79871	3.90678	4.25588	4.33144	3.80384	4.35656	4.23354	3.84301	458	219	128	163	154	158	170	122
ENSMUSG00000037104	Socs5	0.243552	0.873219	-0.231924	0.906224	-0.351578	0.999891	4.73894	4.38736	4.61928	4.37573	4.3297	4.94575	4.56592	4.88516	4.51787	4.21407	4.49411	4.27353	330	453	159	240	254	143	204	165
ENSMUSG00000024150	Mcfd2	-0.180261	0.886518	0.391803	0.733051	0.15548	0.999891	5.97772	6.1332	5.7414	5.92166	5.07927	5.85623	5.91476	6.21337	6.09849	6.32801	6.03753	5.80464	557	854	407	605	764	624	598	480
ENSMUSG00000085287	4833418N02Rik	-0.417126	0.972292	1.49903	0.904978	-0.765499	0.999891	1.6625	0.897	-0.602026	-0.1849	-2.37537	2.69605	0.975085	0.621374	-2.37537	1.08358	-2.37537	0.951147	0	93	12	11	0	15	0	15
ENSMUSG00000036918	Ttc7	0.237054	0.634501	9.45508e-05	1	-0.13835	0.999891	7.35199	7.21364	7.21354	6.97649	7.25224	7.32391	7.2751	7.17655	7.38285	7.15353	6.88712	7.06477	2523	2367	1047	1181	1864	1107	1079	1152
ENSMUSG00000036438	Calm2	0.0713915	0.902263	0.0618264	0.952883	0.0440126	0.999891	7.80044	7.84446	7.78263	7.71124	7.71112	7.73303	7.86998	7.8542	7.86747	7.82091	7.68332	7.74112	3469	3144	1582	1890	2609	1759	1875	1842
ENSMUSG00000045394	Epcam	0.863939	0.420867	-0.782836	0.345005	-0.586442	0.968626	6.45517	5.86873	6.65156	5.78762	7.19099	6.39856	5.71417	5.76512	6.51581	6.01499	5.93795	5.62971	2418	1245	354	443	1021	502	558	425
ENSMUSG00000024151	Msh2	0.392839	0.784211	-0.355428	0.856351	0.0170497	0.999891	4.24458	4.26163	4.61706	4.22422	4.95846	3.97039	4.01346	4.18388	4.50088	4.49447	4.31518	4.15637	512	229	108	147	251	174	180	152
ENSMUSG00000005370	Msh6	-0.158584	0.897061	-0.207353	0.887913	-0.133666	0.999891	5.08048	4.94682	5.15417	5.31276	5.27635	5.01977	4.83599	5.03263	5.15419	5.06428	5.30418	5.3343	639	477	192	266	396	259	359	346
ENSMUSG00000005371	Fbxo11	-0.0746193	0.941315	-0.258982	0.777774	-0.252693	0.999891	6.15815	5.90546	6.16444	6.23906	6.24088	6.35275	5.91476	6.08926	5.93939	5.90487	6.10565	6.36781	1250	1206	407	555	684	465	627	710
ENSMUSG00000034998	Foxn2	0.118656	0.883599	0.0590403	0.972479	0.0321637	0.999891	6.83649	6.86865	6.80961	6.69095	6.97268	6.86392	6.81358	6.62628	6.81295	6.9256	6.4635	6.89228	2078	1720	760	806	1255	945	804	1022
ENSMUSG00000034709	Ppp1r21	0.465407	0.483175	-0.663518	0.12227	-0.334861	0.996249	6.34034	6.00547	6.66899	6.20359	6.71783	6.32747	6.07511	6.62271	6.3596	5.94152	6.29262	6.11595	1741	1185	455	804	916	477	714	596
ENSMUSG00000066878	Gm10184	0.170224	0.962373	-0.659781	0.852655	0.257414	0.999891	2.76672	3.02413	3.68391	3.51369	4.45805	2.43257	2.6777	1.94956	3.10429	3.35203	4.06441	2.69135	361	77	42	30	94	78	151	54
ENSMUSG00000024109	Nrxn1	0	1	6.84372	0.513258	1.81154	0.999891	-1.34319	0.468352	-6.37537	-6.37537	-2.37537	-0.740882	0.606442	-2.37537	-0.861261	0.683059	-2.37537	-2.37537	0	6	9	0	4	11	0	0
ENSMUSG00000043346	Gm6741	-0.295478	0.978655	-3.36844	0.687096	-2.75955	0.999891	0.0211151	-2.73843	0.630009	0.925488	-1.98236	-0.740882	-1.55436	1.70086	0.850061	-1.63862	0.0961284	1.62941	1	6	1	25	18	1	8	25
ENSMUSG00000055660	Mettl4	-0.972859	0.637386	0.825962	0.738866	0.451495	0.999891	2.99996	3.45145	2.62549	3.59835	3.23668	3.15609	3.17917	1.64552	2.89473	3.71863	3.12688	3.98722	153	129	60	24	81	101	78	135
ENSMUSG00000066057	Gm1976	-1.23483	0.872113	-1.07664	0.927579	-1.41115	0.999891	0.407713	-1.00344	0.0731973	1.30803	0.714677	-0.740882	-0.351559	-0.314071	1.28014	-0.79076	0.236857	2.04903	24	6	4	5	25	3	9	34
ENSMUSG00000095193	Gm20939	0.364117	0.976341	-1.99072	0.871875	-3.07523	0.999891	0.94647	-2.12876	-0.138031	-0.502148	-1.6738	0.68929	-0.652937	0.930037	1.38267	-2.37537	-2.37537	0.664731	2	21	3	14	27	0	0	12
ENSMUSG00000096768	Erdr1	-0.396522	0.838405	-0.435186	0.859446	-0.887093	0.981029	4.27998	3.39288	3.82807	4.22459	3.58751	4.37002	3.98682	4.07291	4.21157	2.4821	4.44417	3.99774	196	303	106	136	205	42	197	136
ENSMUSG00000063889	Crem	-0.508952	0.880392	0.832925	0.81047	-0.055891	0.999891	2.88539	2.8295	1.99658	2.50553	2.04105	1.99232	2.92227	2.08051	3.48457	2.80734	2.22747	2.81545	65	56	50	33	123	53	41	59
ENSMUSG00000024231	Cul2	-0.305041	0.832599	0.824224	0.439426	0.199592	0.999891	5.10589	5.30549	4.48126	4.7863	4.82353	4.96149	5.12576	4.0411	5.25224	5.47585	4.19954	5.21767	466	458	235	133	424	345	166	319
ENSMUSG00000024235	Map3k8	0.138453	0.856117	-0.329147	0.581787	-0.158993	0.999891	6.75511	6.59611	6.92526	6.78681	7.1264	6.82745	6.65764	6.69091	6.68336	6.53799	6.63704	6.92709	2312	1677	682	843	1147	722	907	1047
ENSMUSG00000024234	Mtpap	0.395938	0.781492	-0.260232	0.905228	-0.255777	0.999891	4.58697	4.33119	4.59142	4.19549	5.03746	4.61657	4.473	3.95269	4.57853	4.20405	4.3697	4.02884	541	360	149	125	265	142	187	139
ENSMUSG00000033960	9430020K01Rik	-0.161005	0.956488	0.236757	0.963562	0.364194	0.999891	3.35263	3.71683	3.48007	3.64108	3.02837	3.52993	3.51373	3.87061	3.20567	3.92789	4.35433	2.27338	132	168	76	118	101	117	185	40
ENSMUSG00000024236	Svil	-0.156723	0.705923	-0.501796	0.0415876	-0.398655	0.287526	9.16653	8.76787	9.26967	9.42639	9.39388	9.16026	8.87439	9.1336	9.17368	8.65454	9.45377	9.39923	11144	8460	3175	4590	6455	3136	6401	5817
ENSMUSG00000050945	Zfp438	-2.35351	0.50539	2.24252	0.468022	0.0223084	0.999891	2.23474	2.25705	0.0145306	2.36804	0.134838	2.72584	2.1143	0.371483	1.65266	2.4821	2.71039	2.04903	15	95	28	9	33	42	58	34
ENSMUSG00000024238	Zeb1	-0.991575	0.440391	0.624681	0.618275	0.196185	0.999891	4.79154	4.98773	4.36305	5.35462	4.61551	4.77101	5.02461	4.07291	4.83059	4.96692	5.89346	4.50497	403	401	219	136	316	242	541	194
ENSMUSG00000041225	Arhgap12	0.0126324	0.997004	-0.320214	0.728786	-0.110855	0.999891	5.72591	5.61505	5.93527	5.92263	6.14571	5.81178	5.68546	5.6919	5.64411	5.55287	5.80861	6.03656	1170	828	347	421	557	364	510	564
ENSMUSG00000006740	Kif5b	-0.184005	0.720502	-0.0188362	0.988422	-0.082426	0.999891	8.10073	8.01831	8.03714	8.22115	8.00348	7.88435	8.08698	8.0725	8.29144	7.94866	8.31597	8.12138	4249	3492	1839	2199	3501	1922	2908	2398
ENSMUSG00000073640	Rpl27-ps3	-0.137391	0.967274	0.39973	0.922427	-0.0380456	0.999891	3.0595	3.02146	2.62173	2.75912	2.12328	3.03041	3.22549	3.06845	3.14861	2.85933	2.3253	3.15318	69	118	62	67	97	55	44	75
ENSMUSG00000024240	Epc1	-0.710699	0.322677	0.0649896	0.972479	0.0647451	0.999891	5.93731	6.00205	5.93706	6.64776	5.82169	5.90588	6.02033	6.05517	5.97675	5.99188	6.75145	6.54141	934	884	438	542	702	494	982	801
ENSMUSG00000073639	Rab18	0.0873421	0.934822	0.26634	0.793417	0.177142	0.999891	5.91178	6.08892	5.82258	5.73524	5.69633	5.97419	6.05921	5.95061	5.85497	6.12528	5.4844	5.95794	856	927	450	504	645	542	407	534
ENSMUSG00000061013	Mkx	0.18173	0.947247	-0.180276	0.972693	0.270857	0.999891	2.84992	3.12078	3.30106	3.11933	3.36897	2.94433	3.3768	3.28308	2.82361	2.88464	3.14485	3.15318	168	111	69	78	77	56	79	75
ENSMUSG00000057440	Mpp7	-0.659451	0.632269	0.0862221	0.981296	-0.581084	0.999891	4.55072	3.96963	3.88341	4.54286	3.5359	4.8543	4.32132	4.20317	4.19052	3.55485	4.73268	4.34941	189	425	134	149	202	90	241	174
ENSMUSG00000024283	Wac	-0.571375	0.432748	0.21629	0.828583	-0.174027	0.999891	6.59471	6.42068	6.20439	6.77577	6.01179	6.7918	6.39937	6.38579	6.37055	6.44747	6.96507	6.56282	1066	1636	570	682	923	678	1139	813
ENSMUSG00000036904	Fzd8	-0.881275	0.708904	0.61628	0.855819	0.038006	0.999891	2.99164	3.02964	2.41336	3.29464	1.83685	3.48707	3.17917	2.91312	2.32834	2.93397	3.01405	3.5745	56	163	60	60	54	58	72	101
ENSMUSG00000024286	Ccny	-0.18705	0.775507	0.402543	0.440656	-0.165632	0.999891	6.99791	6.83228	6.42974	6.61679	6.57537	6.87891	6.79834	6.26936	7.1124	6.86966	6.60169	6.63703	1577	1738	752	629	1545	909	885	856
ENSMUSG00000036103	Colec12	0.583691	0.589127	0.862962	0.329422	0.692379	0.886306	5.25032	5.9427	5.07973	4.49604	5.3949	5.47495	6.12788	4.68016	4.99741	5.74131	3.97681	4.89648	694	655	472	208	355	415	142	255
ENSMUSG00000024287	Thoc1	-0.146663	0.887416	-0.131951	0.935883	-0.0229301	0.999891	5.67096	5.64803	5.77999	5.92665	5.9299	5.61885	5.70193	5.61836	5.7317	5.60329	6.13967	5.68608	1007	724	351	400	592	377	642	442
ENSMUSG00000047879	Usp14	0.447111	0.57985	-0.0493667	0.982098	0.529055	0.860112	5.62014	6.14919	6.19856	5.75145	6.12341	5.92045	5.91829	6.27848	5.24885	6.35316	5.70641	5.80464	1152	893	408	633	423	635	475	480
ENSMUSG00000024290	Rock1	-0.217447	0.593744	0.189029	0.678477	0.0150104	0.999891	8.17709	8.1921	8.00307	8.22052	7.99736	8.11504	8.1226	8.01088	8.23859	8.25982	8.15622	8.28382	4231	4098	1885	2107	3375	2385	2603	2684
ENSMUSG00000095616	Gm26244	0.485038	0.781306	-0.617557	0.749264	-0.0325349	0.999891	3.99465	3.96211	4.57967	4.09463	4.82353	4.21058	2.97744	4.3049	3.77585	4.55878	3.71329	4.4215	466	271	52	160	151	182	118	183
ENSMUSG00000024293	Esco1	-0.533393	0.483175	-0.429591	0.523027	-0.652079	0.454112	6.08719	5.43511	5.8647	6.39809	5.94128	6.07601	5.62627	5.79085	6.10601	5.23144	6.38059	6.42153	1015	995	333	451	768	291	759	737
ENSMUSG00000002477	Snrpd1	-1.0633	0.381538	0.677135	0.518258	-0.114656	0.999891	5.19301	5.07836	4.40122	5.46453	3.89314	5.25761	4.97125	4.81166	5.13962	5.19143	5.79729	5.04586	243	563	211	228	392	283	506	283
ENSMUSG00000002475	Abhd3	-0.350536	0.790553	0.781325	0.462067	0.0760244	0.999891	4.72732	4.80334	4.02201	4.37255	3.73865	4.59655	4.59267	4.29594	4.86642	5.00204	4.46578	4.29927	218	355	162	159	324	248	200	168
ENSMUSG00000024294	Mib1	-0.354851	0.456881	0.135577	0.841212	-0.0127421	0.999891	7.71433	7.70159	7.56601	7.92086	7.61402	7.62303	7.70611	7.51821	7.80307	7.69958	8.02831	7.80689	3243	2913	1412	1497	2495	1617	2382	1928
ENSMUSG00000080662	Mir1b	-1.76678	0.860069	-1.53583	0.92124	4.24794	0.999891	-6.37537	-2.12743	-0.591592	1.17518	-2.37537	-2.37537	-0.652937	0.621374	-2.37537	-2.37537	1.43921	1.1147	0	0	3	11	0	0	23	17
ENSMUSG00000041238	Rbbp8	-0.0178992	0.993482	0.307904	0.771846	0.572495	0.81745	5.4396	6.01209	5.70419	5.72209	5.69633	5.39839	5.68131	5.7223	5.49186	6.28588	5.90405	5.52452	856	621	346	430	501	606	545	395
ENSMUSG00000040957	Cables1	-2.43394	0.575425	1.73413	0.734857	-0.2417	0.999891	1.66957	1.42787	-0.306258	2.12768	0.212033	1.94244	1.51211	-0.314071	1.52397	1.53103	0.876215	2.86225	16	54	18	5	30	21	15	61
ENSMUSG00000049411	Tmem241	0.6452	0.626655	-0.797771	0.522979	-0.514263	0.999891	4.09223	3.57796	4.37573	3.73053	4.39323	4.06666	3.55058	4.3831	4.14749	3.64648	3.66428	3.83129	345	245	78	169	196	96	114	121
ENSMUSG00000024404	Riok3	0.107171	0.867675	-0.0126064	0.992801	0.0413027	0.999891	7.84947	7.89077	7.90338	7.79621	7.91534	7.78967	8.02777	7.89333	7.9094	7.74261	7.57645	7.98925	3997	3270	1765	1942	2686	1666	1741	2188
ENSMUSG00000024410	3110002H16Rik	0.131212	0.8864	-0.651124	0.200958	-0.455414	0.85946	6.8301	6.37469	7.02581	6.8946	7.3748	6.77052	6.36874	6.55862	6.89221	6.38676	6.80895	6.97978	2747	1612	558	769	1326	650	1022	1086
ENSMUSG00000024413	Npc1	0.0813615	0.874724	0.126961	0.817682	0.171307	0.999891	8.59615	8.76746	8.6405	8.55914	8.65602	8.67935	8.81125	8.62596	8.50893	8.72367	8.63336	8.48225	6681	6061	3039	3228	4071	3290	3624	3080
ENSMUSG00000024424	Ttc39c	0.147156	0.937762	0.274107	0.903763	0.102145	0.999891	4.63981	4.74196	4.46785	4.32069	4.82966	4.72749	5.19722	3.99757	4.56769	4.11061	4.54914	4.07923	468	389	247	129	263	133	212	144
ENSMUSG00000024430	Cabyr	-6.19141	0.59496	6.21113	0.600629	1.32394	0.999891	-1.48818	-0.164236	-6.37537	-0.183965	-2.37537	-0.202896	0.975085	-2.37537	-2.37537	-2.37537	-2.37537	0.951147	0	10	12	0	0	0	0	15
ENSMUSG00000044252	Osbpl1a	0.036433	0.984711	-0.296418	0.837202	0.254849	0.999891	5.04829	5.30314	5.59956	5.56312	5.71136	5.41905	5.24859	5.4868	4.56224	5.36782	5.30418	5.79261	865	630	256	365	262	320	359	476
ENSMUSG00000089129	Gm26407	-1.26333	0.893894	-0.213745	0.991488	-2.27068	0.999891	1.01325	-1.25742	-1.04368	0.219657	0.134838	0.912973	-1.03436	-2.37537	1.33232	-0.501285	1.3177	-2.37537	15	25	2	0	26	4	21	0
ENSMUSG00000024423	Impact	-0.0811208	0.946406	0.375535	0.676114	0.241053	0.999891	5.54053	5.78158	5.40604	5.48716	5.45766	5.50533	5.74231	5.36362	5.5862	5.82867	5.21341	5.72774	725	669	361	335	535	441	337	455
ENSMUSG00000055795	Gm5160	-3.35829	0.741416	3.01815	0.818352	0.675137	0.999891	-1.2745	-0.59936	-3.61751	-0.259222	-1.6738	-1.11042	-2.37537	-2.37537	-0.455329	0.56277	0.876215	-2.37537	2	4	0	0	6	10	15	0
ENSMUSG00000037013	Ss18	-0.239137	0.798901	0.187834	0.887116	-0.321493	0.999891	5.87072	5.54923	5.36139	5.60053	5.14472	5.71668	5.53268	5.56716	6.01915	5.57636	5.66963	5.539	583	775	312	386	723	370	463	399
ENSMUSG00000094306	Gm24924	0.436563	0.703221	-0.185897	0.930247	-0.0443507	0.999891	4.81284	4.76849	4.95438	4.51782	5.008	4.64023	4.80582	4.91472	4.98524	4.74995	4.18224	4.8096	530	366	188	245	352	208	164	240
ENSMUSG00000036743	Psma8	-1.21217	0.735278	0.450831	0.953786	0.575485	0.999891	1.42086	1.99634	1.54551	2.75769	2.20108	2.08719	1.58497	0.621374	0.530903	2.4142	2.8702	2.71704	73	60	19	11	14	40	65	55
ENSMUSG00000054321	Taf4b	0.113506	0.96245	-0.125366	0.974361	0.409959	0.999891	3.55832	3.96828	4.09365	3.98014	4.5759	3.75611	3.84569	3.38796	3.37691	4.11061	4.34658	3.53172	392	197	96	84	114	133	184	98
ENSMUSG00000036225	Kctd1	0.987918	0.910436	0.347316	0.984345	1.66977	0.999891	-0.669621	1.00014	0.652828	-0.33509	1.54025	0.495354	1.07964	-0.837243	-2.37537	1.16847	0.365071	-0.606235	45	18	13	3	0	16	10	4
ENSMUSG00000058064	Gm10036	0.440967	0.736052	-0.282652	0.88592	0.140313	0.999891	4.32586	4.46617	4.74882	4.30786	4.40561	4.53897	4.44391	5.04872	4.10313	4.51082	4.55587	4.03906	348	341	146	269	190	176	213	140
ENSMUSG00000044322	Dsc1	-6.90267	0.543773	-5.12548e-15	1	-7.25306	0.942189	0.877689	-6.37537	-6.37537	0.527301	-2.37537	-2.37537	-2.37537	-2.37537	1.94845	-2.37537	1.55128	-1.69538	0	0	0	0	41	0	25	1
ENSMUSG00000091449	Gm10269	0.162788	0.903674	0.064177	0.981014	0.0804708	0.999891	4.97101	5.05148	4.9873	4.82451	4.96405	5.1491	5.16787	5.02723	4.78451	4.94302	4.52188	5.09077	514	522	242	265	306	238	208	292
ENSMUSG00000033382	Trappc8	-0.150398	0.84754	0.0153094	0.99301	-0.115013	0.999891	7.29609	7.18108	7.16577	7.31617	7.12703	7.33241	7.12894	7.20792	7.26197	7.23451	7.65616	6.87385	2313	2381	946	1207	1714	1171	1840	1009
ENSMUSG00000088549	Gm24959	1.19902	0.771958	-1.94229	0.609279	-0.939125	0.999891	1.8364	0.897273	2.83956	1.64054	3.50556	0.68929	0.975085	1.70086	2.56478	1.08358	-0.0598268	2.49745	185	21	12	25	64	15	7	47
ENSMUSG00000024317	Rnf138	1.06067	0.536343	-0.151982	0.973005	0.467403	0.999891	3.61195	4.07935	4.23133	3.17066	4.21249	4.08402	3.78513	4.27786	2.96251	4.34748	2.53065	3.65645	304	248	92	157	85	157	51	107
ENSMUSG00000024302	Dtna	0.568731	0.77988	-1.10745	0.52182	-1.55567	0.551889	4.22549	2.66982	3.77727	3.20854	4.155	3.46957	3.03058	3.3011	4.74175	2.30595	2.93361	3.48762	292	161	54	79	297	37	68	95
ENSMUSG00000024277	Mapre2	-0.00825929	0.999178	0.0545769	0.974341	0.0629534	0.999891	6.35872	6.42168	6.3671	6.37536	6.28174	6.13965	6.53428	6.45582	6.55613	6.3071	6.50758	6.23631	1286	1040	626	716	1050	615	829	648
ENSMUSG00000024276	Zfp397	0.174839	0.901883	-0.176683	0.935883	-0.08491	0.999891	5.08581	5.0009	5.17758	5.00274	5.02415	5.13251	5.34089	5.3333	5.05288	4.58218	5.27999	4.67845	536	516	273	328	369	185	353	219
ENSMUSG00000063281	Zfp35	-0.610577	0.747781	0.63958	0.777382	0.457771	0.999891	3.79343	4.2512	3.61162	4.2222	2.56704	3.84703	3.56866	4.25955	3.77585	4.72914	4.51499	3.88893	95	210	79	155	151	205	207	126
ENSMUSG00000051469	Zfp191	-0.298715	0.861487	0.455188	0.806575	-0.438735	0.999891	4.88699	4.44825	3.99306	4.29178	3.27316	5.0377	4.27803	4.51245	4.73692	4.62034	4.52875	4.03906	157	483	130	185	296	190	209	140
ENSMUSG00000047989	Ino80c	-0.0527376	0.986423	0.103498	0.981634	-0.366628	0.999891	4.18515	3.81852	3.71503	3.76776	3.37737	3.52146	4.05253	4.03034	4.66245	3.58604	4.24191	3.11504	169	167	111	132	281	92	171	73
ENSMUSG00000000420	Galnt1	-0.404357	0.58702	0.0321337	0.987607	-0.110999	0.999891	5.93981	5.82881	5.79667	6.20103	5.66406	5.79607	5.83485	5.9305	6.07954	5.83193	6.40876	5.966	837	819	385	497	754	442	774	537
ENSMUSG00000024273	2700062C07Rik	-2.09372	0.618511	2.25343	0.58319	2.76947	0.864713	-0.150709	2.61876	0.365329	2.45905	-1.01603	0.748545	2.71063	1.33169	-1.11705	2.60901	3.16261	1.26159	5	22	43	19	3	46	80	19
ENSMUSG00000040446	Rprd1a	-1.1096	0.560052	0.224948	0.963562	-0.583902	0.999891	4.32157	3.73767	3.51272	4.62233	1.78727	4.37473	3.75387	4.33144	4.29281	3.76025	4.95782	4.21163	54	304	90	163	217	104	282	158
ENSMUSG00000024270	Slc39a6	-0.178463	0.916606	-0.343019	0.860071	-0.195134	0.999891	4.82169	4.62655	4.96957	5.14804	4.6226	5.1655	4.93686	5.27067	4.38832	4.26315	5.57668	4.55569	405	528	206	314	232	148	434	201
ENSMUSG00000024271	Elp2	-0.057838	0.96245	-0.216603	0.861205	-0.166216	0.999891	5.64962	5.48341	5.70001	5.75785	5.90396	5.49455	5.45219	5.46698	5.80045	5.52497	5.80861	5.71505	989	664	295	360	621	357	510	451
ENSMUSG00000039616	Mocos	0.15154	0.899943	0.906825	0.142416	1.11506	0.104986	4.97544	6.09049	5.18367	5.03213	4.95846	5.19508	6.16993	5.39751	4.73207	6.01499	5.0843	4.99427	512	539	486	343	295	502	308	273
ENSMUSG00000024269	Tpgs2	0.915848	0.681426	-0.885337	0.719002	-3.2709e-05	1	2.66836	2.66833	3.55367	2.63782	3.72555	2.78364	3.17917	3.40472	2.62876	2.01644	2.55774	2.79147	216	99	60	85	67	30	52	58
ENSMUSG00000033632	AW554918	0.315738	0.838449	-0.099367	0.974738	0.466109	0.999891	4.24354	4.70965	4.80902	4.49328	4.90715	4.69397	4.44391	4.72088	3.61666	4.94904	4.29117	4.69147	494	380	146	214	135	239	177	221
ENSMUSG00000024268	Celf4	0.459522	0.837804	0.26241	0.950756	0.76562	0.999891	3.64593	4.41155	4.14914	3.68962	3.17053	4.16781	4.59267	4.76049	2.87728	4.2339	4.147	3.07587	146	263	162	220	80	145	160	71
ENSMUSG00000033628	Pik3c3	-0.0281881	0.984711	-0.236345	0.839022	-0.132608	0.999891	5.83448	5.70187	5.93822	5.96641	6.14817	5.81178	5.8826	5.69531	5.86607	5.50878	5.84755	6.08422	1172	828	398	422	650	353	524	583
ENSMUSG00000024259	Slc25a46	-0.701121	0.4885	0.579064	0.517776	0.0744612	0.999891	5.45454	5.529	4.94994	5.65106	4.86594	5.19774	5.11349	5.04872	5.68481	5.85772	5.78874	5.5099	480	540	233	269	573	450	503	391
ENSMUSG00000024260	Sap130	0.289939	0.736973	-0.101817	0.960682	0.176006	0.999891	5.76958	5.94558	6.0474	5.75746	6.23742	5.69237	6.0399	5.8317	5.85274	5.85452	5.46664	6.00822	1247	762	444	464	644	449	402	553
ENSMUSG00000041915	Ammecr1l	0.389222	0.640419	-0.498571	0.52172	0.0952876	0.999891	5.14061	5.2359	5.73447	5.34524	5.7811	5.27283	5.25418	5.69531	5.00948	5.23144	5.33191	5.37117	908	569	257	422	358	291	366	355
ENSMUSG00000024258	Polr2d	0.448199	0.841385	0.506301	0.856235	-0.353496	0.999891	3.91335	3.55986	3.05355	2.60536	2.58166	3.69717	3.63879	3.46988	4.13285	3.52296	2.19333	2.99418	96	189	83	89	194	88	40	67
ENSMUSG00000024400	Wdr33	0.088328	0.921286	0.0725535	0.967376	-0.0839988	0.999891	6.2929	6.2089	6.13635	6.04802	6.16404	6.13549	6.11563	6.11496	6.44204	6.30241	6.09182	6.01082	1185	1037	468	565	970	613	621	554
ENSMUSG00000091561	Gm6665	5.43624	0.588151	0.463258	0.981159	-0.893137	0.999891	0.41726	-0.475876	-0.939135	-6.37537	-1.01603	0.495354	0.295129	-0.10983	0.69929	-0.79076	-2.37537	-2.37537	5	18	7	6	16	3	0	0
ENSMUSG00000044982	Sft2d3	0.682737	0.880392	-0.694733	0.903763	1.05918	0.999891	1.42668	2.48586	3.18059	2.49785	3.3175	2.43257	2.01232	3.08934	-1.8254	2.90952	1.88652	2.99418	162	77	26	68	1	57	32	67
ENSMUSG00000024395	Lims2	-6.19139	0.586012	4.20541	0.767283	-2.01498	0.999891	-0.154975	-2.16996	-6.37537	-0.183981	-2.37537	0.963866	-1.03436	-2.37537	-2.37537	-1.63862	-2.37537	0.951147	0	26	2	0	0	1	0	15
ENSMUSG00000024384	Iws1	0.011011	0.997665	0.00449207	0.999168	-0.0409886	0.999891	6.49604	6.45505	6.45056	6.43955	6.43551	6.58282	6.55256	6.47181	6.40902	6.35768	6.00099	6.78099	1431	1415	634	724	948	637	583	946
ENSMUSG00000024383	Map3k2	0.132497	0.836373	-0.401621	0.349799	-0.35177	0.833648	6.9991	6.64733	7.04895	6.91645	7.0291	7.00728	6.71963	7.07287	6.99492	6.57733	6.94981	6.88664	2161	1900	712	1099	1424	742	1127	1018
ENSMUSG00000024382	Ercc3	0.58846	0.485692	-0.606588	0.356447	-0.0797982	0.999891	5.47916	5.39936	6.00595	5.41749	5.87903	5.41677	5.54642	6.13267	5.55085	5.25103	5.47021	5.37521	972	629	315	572	522	295	403	356
ENSMUSG00000024381	Bin1	-0.459096	0.850874	1.13855	0.544915	0.462033	0.999891	3.57163	4.03366	2.89511	3.35421	2.32789	2.9316	3.76958	3.371	4.04959	4.28232	2.50305	3.92244	80	110	91	83	183	150	50	129
ENSMUSG00000038299	Wdr36	0.344799	0.757658	0.0818848	0.974341	0.093347	0.999891	5.068	5.16135	5.07947	4.73467	5.03746	4.8942	4.87283	5.13663	5.23863	5.41201	4.45862	4.98373	541	437	197	286	420	330	199	271
ENSMUSG00000024378	Stard4	-0.14676	0.929217	0.40497	0.805412	0.216738	0.999891	5.28225	5.49899	5.09402	5.24078	5.41749	5.71297	5.85708	4.68016	4.67765	5.04196	5.47377	4.97843	705	773	391	208	284	255	404	270
ENSMUSG00000087590	2410004N09Rik	-0.805147	0.874262	-0.73073	0.919097	-0.58278	0.999891	1.29867	0.715889	1.44662	2.25177	1.9981	1.46562	0.606442	0.834303	1.33232	1.08358	2.66128	1.83109	63	38	9	13	26	15	56	29
ENSMUSG00000092819	Gm23639	0.385937	0.849817	0.0375603	0.993392	0.180235	0.999891	3.75564	3.93588	3.89832	3.51238	3.71895	3.93256	3.56866	4.09373	3.59547	4.25346	2.75788	4.03906	215	223	79	138	133	147	60	140
ENSMUSG00000005871	Apc	0.126982	0.854122	-0.287348	0.602737	-0.160357	0.999891	7.18684	7.02648	7.31383	7.18684	7.25281	7.41474	7.04265	7.37671	6.91805	7.01427	7.2353	7.14029	2524	2521	891	1357	1350	1005	1374	1214
ENSMUSG00000014504	Srp19	0.107021	0.934822	0.0316088	0.990392	0.552326	0.947935	4.6317	5.18402	5.15241	5.04539	5.22373	4.56393	5.05699	5.09076	4.71743	5.31294	4.97299	5.12955	616	347	224	277	292	308	285	300
ENSMUSG00000005873	Reep5	-0.169787	0.737424	-0.200412	0.709223	-0.327384	0.797229	8.2861	7.95872	8.15913	8.32892	8.07335	8.21099	7.84609	8.24296	8.35941	8.06463	8.49262	8.14582	4460	4380	1556	2475	3670	2083	3287	2439
ENSMUSG00000014503	Pkd2l2	-0.20039	0.987878	-1.19406	0.936865	0.88949	0.999891	-1.48486	-0.595371	0.598689	0.799079	1.65529	-0.202896	0.459166	-2.37537	-2.37537	-1.63862	1.37974	0.307004	49	10	8	0	0	1	22	9
ENSMUSG00000036501	Fam13b	-0.162838	0.828098	-0.39699	0.491577	-0.341273	0.987696	6.98208	6.64081	7.0378	7.20063	6.8146	7.18604	6.71963	7.23863	6.74721	6.56368	7.3079	7.08833	1862	2151	712	1233	1199	735	1445	1171
ENSMUSG00000049357	4933408B17Rik	-3.04946	0.76583	3.97934	0.71373	0.454525	0.999891	-0.473325	-0.0188003	-3.99814	-0.948685	-2.37537	-2.37537	0.459166	-1.66632	0.69929	-0.0538645	-0.433748	-0.606235	0	0	8	1	16	6	5	4
ENSMUSG00000003778	Brd8	0.0224174	0.986169	0.00105114	1	0.0279197	0.999891	6.08879	6.11671	6.11566	6.09325	5.95959	6.2006	6.13699	6.26707	5.9747	6.10388	5.93795	6.24074	1028	1085	475	628	701	534	558	650
ENSMUSG00000003779	Kif20a	0.0447839	0.984711	-1.14053	0.193298	-0.714696	0.944352	4.61473	3.90004	5.04057	4.99578	5.06373	4.96774	3.56866	5.03263	4.16916	4.19396	5.25124	4.70437	551	460	79	266	199	141	346	223
ENSMUSG00000024370	Cdc23	-0.33219	0.787072	-0.287124	0.865621	-0.532827	0.999891	5.09722	4.56439	4.85152	5.18371	4.33403	5.24481	4.71134	5.25689	4.9481	4.42716	5.35526	5.00474	331	558	176	311	343	166	372	275
ENSMUSG00000044201	Cdc25c	-1.64232	0.845118	-0.388744	0.983891	-1.72586	0.999891	1.14698	-0.578883	-0.190139	1.45218	0.714677	2.01663	0.606442	-1.19303	-0.455329	-2.37537	-2.37537	2.49745	24	57	9	2	6	0	0	47
ENSMUSG00000034300	Fam53c	-0.179955	0.917589	0.30794	0.883941	0.146421	0.999891	4.38004	4.52646	4.21852	4.39847	4.66096	4.40266	4.73555	3.59199	4.38215	4.31061	4.25024	4.55569	416	310	179	97	231	153	172	201
ENSMUSG00000038773	Kdm3b	-0.243677	0.58702	-0.0297303	0.980421	-0.0284359	0.999891	7.55565	7.52721	7.55694	7.80062	7.44893	7.61011	7.57251	7.66195	7.50153	7.48364	7.7914	7.81212	2892	2887	1287	1654	2024	1392	2021	1935
ENSMUSG00000038418	Egr1	-0.596315	0.841629	0.461271	0.916677	0.216511	0.999891	2.82568	3.04219	2.58092	3.17724	3.29106	3.35031	3.49495	1.25981	2.10661	2.4821	3.40562	2.97301	159	148	75	18	46	42	95	66
ENSMUSG00000024360	Etf1	0.0169731	0.987342	0.290333	0.619588	0.0645601	0.999891	6.93104	6.99561	6.70527	6.6883	6.62297	6.98589	6.82491	6.78993	6.87802	7.15093	6.56878	6.80365	1630	1872	766	903	1313	1105	865	961
ENSMUSG00000024359	Hspa9	0.0628971	0.914872	-0.0502861	0.965521	0.0816977	0.999891	7.85251	7.93421	7.9845	7.9216	7.974	7.90809	7.94456	7.99713	7.7967	7.92598	8.03796	7.79714	4163	3550	1666	2087	2484	1892	2398	1915
ENSMUSG00000065904	Gm26109	-1.19965	0.897573	-0.0262579	0.999969	-1.55005	0.999891	0.265469	-1.28458	-1.25832	-0.0586728	-0.223354	0.495354	-1.55436	-1.66632	0.438715	-0.260299	0.591668	-0.371545	11	18	1	1	13	5	12	5
ENSMUSG00000037815	Ctnna1	-0.198519	0.781986	-0.0611476	0.972693	-0.26533	0.999891	7.85506	7.58973	7.65088	7.8494	7.97746	7.8348	7.51541	7.22218	7.87739	7.66256	8.07242	7.5877	4173	3374	1237	1219	2627	1576	2456	1656
ENSMUSG00000024357	Sil1	0.271742	0.881964	0.313346	0.887116	0.0564557	0.999891	4.54753	4.60399	4.29064	4.0189	4.27679	4.52209	4.71945	4.33144	4.59464	4.50267	4.56924	3.17188	318	337	177	163	268	175	215	76
ENSMUSG00000097769	Snhg4	6.75464	0.575576	-0.668461	0.974361	0.547327	0.999891	-0.836519	-0.289192	0.379269	-6.37537	1.44753	0.349876	0.862356	-2.37537	-2.37537	-2.37537	-2.37537	-2.37537	42	16	11	0	0	0	0	0
ENSMUSG00000088059	Mir1949	-0.570583	0.924956	-0.249108	0.984345	-0.395114	0.999891	1.23414	0.839029	1.08814	1.65872	0.0532787	1.66333	0.862356	1.85516	0.919922	1.08358	1.88652	1.57426	14	44	11	28	19	15	32	24
ENSMUSG00000065649	Snora74a	0.156	0.854313	0.0304422	0.987277	-0.0621148	0.999891	6.39108	6.32897	6.29852	6.14253	6.19646	6.34197	6.36616	6.40257	6.44501	6.29771	5.8908	6.36375	1212	1197	557	690	972	611	540	708
ENSMUSG00000037236	Matr3	-0.477448	0.420867	0.172405	0.834048	0.0237547	0.999891	7.03119	7.05495	6.88254	7.35999	6.87518	7.24059	6.98828	6.8945	6.78865	7.12195	7.47441	7.2389	1942	2234	858	971	1234	1083	1622	1300
ENSMUSG00000037058	Paip2	0.261923	0.776412	-0.522668	0.492761	0.0477623	0.999891	5.4502	5.49796	6.02063	5.75871	5.85516	5.1844	5.4177	6.17969	5.68731	5.58411	5.88279	5.63309	956	535	288	591	574	372	537	426
ENSMUSG00000073600	Prob1	3.23918	0.687345	-0.486766	0.977867	1.37961	0.999891	-1.06559	0.314027	0.800793	-2.43838	0.766778	-0.094784	1.26844	1.10432	-1.42818	-1.15328	-2.37537	-0.886664	25	11	15	16	2	2	0	3
ENSMUSG00000024352	Spata24	-0.0809579	0.999178	0.0478505	0.999168	0.300945	0.999891	0.609985	0.91093	0.86308	0.944038	-2.37537	0.68929	1.17713	1.94956	0.850061	0.897175	-2.37537	2.00799	0	21	14	30	18	13	0	33
ENSMUSG00000024350	Dnajc18	-0.835199	0.654345	0.663535	0.780418	0.245655	0.999891	3.20809	3.45374	2.79021	3.62541	3.26412	3.11165	3.3768	2.16164	3.35185	3.57053	3.68899	3.60234	156	125	69	35	112	91	116	103
ENSMUSG00000024349	Tmem173	0.509653	0.668509	0.106313	0.973005	0.176307	0.999891	5.31314	5.48944	5.38313	4.87348	5.15941	5.09305	4.69497	5.59299	5.51744	6.00348	4.97801	4.77944	589	502	174	393	510	498	286	235
ENSMUSG00000091896	Ube2d2a	-0.314831	0.769964	0.301695	0.829279	0.0100732	0.999891	5.23904	5.24912	4.94742	5.26225	4.73148	5.04067	5.05699	5.15656	5.42736	5.42931	5.41943	5.10056	437	484	224	290	479	334	389	294
ENSMUSG00000043991	Pura	-0.0641444	0.96245	-0.181886	0.904687	-0.447179	0.999891	6.00298	5.5558	5.73768	5.80183	5.42966	5.81351	5.50947	6.00659	6.17906	5.61089	6.09875	5.43835	711	829	307	524	808	379	624	372
ENSMUSG00000046727	Cystm1	3.90534	0.662606	-2.48803	0.829463	-1.17312	0.999891	-0.389722	-1.56284	0.925185	-2.98016	1.44753	0.748545	-2.37537	0.501832	-2.37537	-0.260299	-2.37537	-1.23508	42	22	0	10	0	5	0	2
ENSMUSG00000024346	Pfdn1	0.114877	0.938018	-0.00613432	0.999168	0.0645443	0.999891	4.62586	4.69041	4.69654	4.58166	4.74453	4.5515	4.73555	4.66632	4.71743	4.66485	4.62153	4.56279	441	344	179	206	292	196	223	202
ENSMUSG00000024483	Ankhd1	-0.246243	0.543773	0.0255504	0.981159	0.122309	0.999891	7.99189	8.1142	8.08865	8.33489	8.105	8.02242	8.06963	8.07381	7.96261	8.15905	8.31449	8.35662	4559	3843	1817	2201	2787	2224	2905	2823
ENSMUSG00000090264	Eif4ebp3	1.09883	0.899943	-1.80233	0.859777	-2.44487	0.999891	1.23885	-1.20602	0.596305	-0.502522	1.4791	0.495354	-0.351559	-0.837243	1.87999	-1.15328	-2.37537	0.664731	43	18	4	3	39	2	0	12
ENSMUSG00000006050	Sra1	0.0685343	0.963451	0.525322	0.58534	-0.046461	0.999891	5.26255	5.21609	4.69077	4.62223	4.92446	5.0671	5.17379	4.42478	5.4482	5.27036	4.64698	4.61837	500	493	243	174	486	299	227	210
ENSMUSG00000033272	Slc35a4	0.658734	0.524582	-0.534477	0.587291	0.197331	0.999891	4.70344	4.90077	5.43525	4.77652	5.62931	4.94258	5.08237	5.21949	4.43679	4.7151	4.76209	4.8096	817	452	228	303	240	203	246	240
ENSMUSG00000051439	Cd14	0.311186	0.726538	-0.633662	0.358584	-0.382351	0.999891	5.51999	5.13764	5.7713	5.46012	5.85667	5.41905	5.23733	5.68848	5.62593	5.04757	5.65088	5.25322	957	630	254	420	550	256	457	327
ENSMUSG00000006850	Tmco6	-0.850583	0.754604	0.0827114	0.990392	-0.228426	0.999891	2.52097	2.29254	2.20983	3.06041	2.78482	2.35842	2.38303	1.40015	2.7488	2.30595	3.14485	3.0356	111	73	34	20	73	37	79	69
ENSMUSG00000014294	Ndufa2	0.2368	0.861487	0.189475	0.927579	0.0203043	0.999891	5.07994	5.10024	4.91076	4.67396	5.29421	5.06126	5.27635	4.39153	5.11377	4.91873	4.70265	4.66531	647	491	261	170	385	234	236	217
ENSMUSG00000024474	Ik	0.143047	0.808908	-0.0331592	0.980421	0.116025	0.999891	7.35325	7.46928	7.50244	7.35939	7.30274	7.33604	7.5431	7.68357	7.37355	7.39504	7.30391	7.41599	2613	2387	1261	1679	1852	1309	1441	1470
ENSMUSG00000042660	Wdr55	-0.613168	0.668227	-0.0973035	0.977918	-0.539221	0.999891	4.10471	3.56548	3.66279	4.27596	3.55084	3.87389	3.60415	3.80899	4.33178	3.57053	4.34658	4.22959	191	214	81	113	223	91	184	160
ENSMUSG00000001380	Hars	0.0672405	0.956488	-0.0943118	0.965521	-0.0713522	0.999891	5.51163	5.44028	5.53459	5.46735	5.60089	5.46615	5.63488	5.47494	5.56727	5.23144	5.47377	5.47268	801	651	335	362	528	291	404	381
ENSMUSG00000019143	Hars2	0.644088	0.654375	-0.421989	0.841212	0.383123	0.999891	3.97417	4.35729	4.77928	4.13519	4.30789	4.4614	4.13976	5.15656	3.27396	4.56662	4.20812	4.0891	325	323	118	290	106	183	167	145
ENSMUSG00000001383	Zmat2	0.41347	0.565004	-0.136185	0.91231	-0.0741688	0.999891	6.37461	6.30044	6.43662	6.02315	6.35164	6.1493	6.34009	6.52452	6.57656	6.26676	5.77726	6.24074	1350	1047	547	751	1065	598	499	650
ENSMUSG00000065145	Vaultrc5	0.467695	0.440391	0.168787	0.846168	0.258044	0.999891	10.1727	10.4307	10.262	9.79426	10.0588	10.163	10.1561	10.4411	10.1828	10.6615	9.41564	10.0945	17670	16955	7721	11363	12994	12609	6234	9420
ENSMUSG00000073591	Pcdhb22	6.91998	0.584842	-0.887108	0.972428	6.03287	0.999891	-6.37537	-0.342501	0.544607	-6.37537	-2.37537	-2.37537	-2.37537	1.64552	-2.37537	0.794086	-2.37537	-2.37537	0	0	0	24	0	12	0	0
ENSMUSG00000050304	Slc25a2	-0.651379	0.947983	0.678482	0.972428	0.78357	0.999891	-0.154244	0.629326	-0.0491557	0.602224	0.865653	0.0998042	1.65433	-1.19303	0.120469	-1.63862	-2.37537	1.68253	27	13	20	2	10	1	0	26
ENSMUSG00000051316	Taf7	-0.218699	0.90897	0.272567	0.910912	-0.0165035	0.999891	4.7009	4.68439	4.41183	4.63053	4.91583	4.35102	4.96443	3.63524	5.00144	4.36557	4.16473	4.99951	497	299	210	100	356	159	162	274
ENSMUSG00000073590	3222401L13Rik	1.30523	0.753195	-2.47372	0.50367	-0.57988	0.999891	0.868861	0.28898	2.7627	1.45747	3.01766	1.35558	1.07964	2.54098	0.530903	-0.501285	0.876215	2.00799	131	35	13	46	14	4	15	33
ENSMUSG00000103144	Pcdhga1	-0.230654	0.980394	-2.10882	0.770567	-0.865386	0.999891	0.0589717	-0.806414	1.3024	1.53306	0.421552	0.0057883	-0.102389	1.99455	0.530903	-0.79076	2.26082	0.436356	19	12	5	31	14	3	42	10
ENSMUSG00000103567	Pcdhga5	-4.33135	0.709702	6.84372	0.535521	2.59095	0.999891	-2.12259	0.468353	-6.37537	-2.04402	-2.37537	-2.37537	0.606442	-2.37537	-0.644065	0.683059	-2.37537	-0.606235	0	0	9	0	5	11	0	4
ENSMUSG00000103749	Pcdhgb5	-9.41961	0.34228	5.09554	0.53458	-0.606609	0.999891	-0.673226	-1.27983	-6.37537	3.04424	-2.37537	-2.37537	-1.55436	-2.37537	0.530903	-0.260299	3.99674	-0.169745	0	0	1	0	14	5	144	6
ENSMUSG00000102222	Pcdhga10	5.78501	0.616301	0.808424	0.972428	0.905864	0.999891	-0.687805	0.218059	-0.590365	-6.37537	-2.37537	-1.94156	0.110018	0.621374	0.438715	0.683059	-2.37537	-2.37537	0	1	6	11	13	11	0	0
ENSMUSG00000104063	Pcdhgb7	2.80244	0.757658	-0.48156	0.981166	3.23539	0.999891	-2.71187	0.523519	1.00508	-1.79736	-2.37537	-1.11042	1.26844	2.08051	-2.37537	-0.260299	-0.433748	-2.37537	0	4	15	33	0	5	5	0
ENSMUSG00000102428	PCDHGA12	-0.673647	0.924524	1.18737	0.890411	1.58033	0.999891	-0.0848708	1.49546	0.308087	0.981734	1.08672	0.0998042	1.95849	-0.552071	0.234531	1.08358	1.3177	0.861847	32	13	25	4	11	15	21	14
ENSMUSG00000102918	PCDHGB6	2.90767	0.42031	-1.57067	0.607844	-0.104536	0.999891	2.02625	1.92172	3.49239	0.584716	4.03267	2.04053	2.60948	2.68515	2.13627	0.897175	-0.433748	1.39489	268	58	40	51	47	13	5	21
ENSMUSG00000023036	Pcdhgc4	7.23041	0.50539	-0.835904	0.964644	4.38743	0.999891	-4.3683	0.0191322	0.855036	-6.37537	1.4791	-1.94156	0.862356	0.228177	-2.37537	-0.79076	-2.37537	-2.37537	43	1	11	8	0	3	0	0
ENSMUSG00000024456	Diap1	0.0974941	0.805167	-0.338363	0.158666	-0.209886	0.907875	9.69933	9.48944	9.82781	9.73031	9.85621	9.72122	9.50608	9.79926	9.67769	9.47338	9.83387	9.61933	15355	12482	4920	7282	9155	5533	8331	6776
ENSMUSG00000098706	Mir6979	1.22713	0.901943	-0.393563	0.984345	1.86399	0.999891	-1.79128	0.0727085	0.466271	-0.760861	0.865653	-0.446956	0.459166	0.371483	-2.37537	0.126695	-2.37537	0.436356	27	8	8	9	0	7	0	10
ENSMUSG00000024454	Hdac3	0.623447	0.695941	0.117068	0.974774	0.35593	0.999891	4.68058	5.03651	4.91944	4.296	4.44611	4.67882	4.7672	5.29784	4.70264	5.27516	3.07157	4.96776	358	376	183	320	289	300	75	268
ENSMUSG00000044024	Rell2	4.006	0.623957	0.929954	0.952883	0.274465	0.999891	0.777483	1.05195	0.121994	-3.88401	-2.37537	1.42986	1.72051	1.25981	0.120469	0.28715	-1.72619	-2.37537	0	37	21	18	10	8	1	0
ENSMUSG00000038524	Fchsd1	-0.0683719	0.986118	0.465234	0.889279	-0.626446	0.999891	4.02241	3.39597	2.93073	2.99911	3.45881	2.89273	3.10679	2.16164	4.6726	3.67577	3.14485	2.90758	179	107	57	35	283	98	79	63
ENSMUSG00000097080	1700086O06Rik	-6.96532	0.522122	5.441	0.58534	-0.600292	0.999891	-0.334075	-0.934367	-6.37537	0.589953	-2.37537	0.562938	0.295129	-2.37537	-1.11705	-2.37537	1.43921	-0.606235	0	19	7	0	3	0	23	4
ENSMUSG00000024442	0610009O20Rik	1.31322	0.4885	0.0843609	0.984966	-0.0138306	0.999891	3.91416	3.90033	3.81597	2.50275	3.92787	4.17322	3.93201	3.73139	3.63755	3.90333	1.49633	3.15318	249	264	102	107	137	115	24	75
ENSMUSG00000060450	Rnf14	0.677358	0.508906	0.162603	0.937366	-0.102241	0.999891	5.69765	5.59541	5.43281	4.75545	5.81861	5.59079	5.38236	4.90297	5.80738	5.78901	4.95782	4.54138	932	710	281	243	624	429	282	199
ENSMUSG00000052102	Gnpda1	-0.0428926	0.973806	0.441095	0.557463	0.5397	0.82693	5.3502	5.8899	5.44881	5.4917	5.50061	5.24994	5.81227	5.40586	5.45704	5.97136	5.47377	5.52088	747	560	379	345	489	487	404	394
ENSMUSG00000024425	Ndfip1	-0.150553	0.887416	-0.134214	0.936869	-0.53621	0.848709	6.38352	5.84731	5.98153	6.13208	5.67433	6.19794	6.02033	6.24862	6.55476	5.66302	6.34798	5.88616	843	1083	438	620	1049	393	742	508
ENSMUSG00000036452	Arhgap26	-0.00413181	1	-0.633594	0.0597884	-0.442044	0.546982	7.76607	7.32403	7.95762	7.96175	8.13163	7.89709	7.4836	7.75883	7.62367	7.14962	7.99278	7.93213	4644	3523	1210	1769	2203	1104	2324	2103
ENSMUSG00000036585	Fgf1	2.32113	0.539568	-1.82282	0.618435	-0.755182	0.999891	2.73211	1.97692	3.79974	1.47861	3.94493	3.50437	2.42333	3.67723	1.16977	1.53103	-2.37537	2.5268	252	165	35	103	23	21	0	48
ENSMUSG00000024431	Nr3c1	0.133214	0.820664	-0.0848975	0.932498	-0.227544	0.999891	7.77259	7.54505	7.62995	7.49673	7.65995	7.87441	7.68244	7.60144	7.66494	7.39724	7.35884	7.62549	3348	3468	1389	1586	2267	1311	1497	1700
ENSMUSG00000024487	Yipf5	-0.0128435	0.99972	0.222694	0.921245	0.221899	0.999891	4.37008	4.59198	4.36928	4.38213	4.15011	4.6245	4.65323	4.58777	4.08803	4.5509	4.1017	4.63868	291	362	169	195	188	181	155	213
ENSMUSG00000056671	Prelid2	0.800736	0.90897	-1.27655	0.878195	-0.551051	0.999891	0.955711	0.404659	1.68121	0.880472	2.31044	1.56786	1.43537	0.834303	0.340232	-1.63862	0.0961284	1.57426	79	41	17	13	12	1	8	24
ENSMUSG00000024493	Lars	0.154397	0.850874	-0.524597	0.331078	-0.466918	0.796257	6.59819	6.13127	6.65587	6.50147	6.57446	6.45413	5.97361	6.73962	6.73515	6.27874	6.69309	6.2865	1576	1294	424	872	1189	603	943	671
ENSMUSG00000024491	Rbm27	0.444123	0.50539	-0.088025	0.952958	-0.0865676	0.999891	6.66489	6.57832	6.66635	6.22222	6.51953	6.7723	6.63637	6.80737	6.55339	6.52396	6.02059	6.40582	1517	1614	672	914	1048	715	591	729
ENSMUSG00000024498	Tcerg1	-0.27749	0.684418	-0.137736	0.903088	-0.122024	0.999891	6.89809	6.77606	6.9138	7.19129	6.60966	6.87808	6.94568	7.17411	6.92231	6.59085	7.35112	7.01515	1615	1737	833	1179	1354	749	1489	1113
ENSMUSG00000024501	Dpysl3	2.88592	0.68283	-1.69206	0.861205	0.00679851	0.999891	0.424704	0.431503	2.12356	-0.762356	3.14122	0.0998042	-0.102389	-2.37537	0.986556	1.08358	-2.37537	0.436356	143	13	5	0	20	15	0	10
ENSMUSG00000043424	Eif3j2	0.216857	0.835207	0.16021	0.915269	0.000104748	1	5.56692	5.56702	5.40681	5.18996	5.18596	5.59079	5.50008	5.61476	5.5536	5.64091	5.05608	5.32598	600	710	305	399	523	387	302	344
ENSMUSG00000024472	Dcp2	-0.789261	0.322677	0.522476	0.423043	0.0302079	0.999891	6.1317	6.16191	5.63943	6.42869	5.45766	6.08897	6.20503	5.81613	6.18084	6.12528	6.66066	6.15875	725	1004	498	459	809	542	922	614
ENSMUSG00000034653	Ythdc2	-0.539703	0.664924	0.442483	0.775224	0.0967204	0.999891	4.44138	4.5381	4.09562	4.63532	4.35119	4.71269	4.61024	3.80899	4.13285	4.48623	4.77369	4.50497	335	385	164	113	194	173	248	194
ENSMUSG00000033949	Trim36	0.343991	0.776412	-0.0390055	0.990029	0.336076	0.999891	4.48176	4.81784	4.85685	4.51285	4.96683	4.39804	4.84343	4.75396	4.58392	4.81063	4.24191	4.76103	515	309	193	219	266	217	171	232
ENSMUSG00000024477	Pggt1b	0.17734	0.906709	-0.00766277	0.999168	0.153939	0.999891	4.62015	4.77409	4.78176	4.60442	4.99168	4.34624	4.61024	4.5506	4.87083	4.93699	4.78519	4.4215	524	298	164	190	325	237	250	183
ENSMUSG00000071855	Ccdc112	0.0603152	0.985806	0.803927	0.678493	0.643399	0.999891	3.32646	3.96986	3.16594	3.10562	3.21808	3.46074	3.2481	3.16998	3.23337	4.4696	3.28112	2.97301	151	160	63	72	103	171	87	66
ENSMUSG00000033319	Fem1c	-0.312481	0.705305	0.0624526	0.974341	-0.155568	0.999891	6.30998	6.15441	6.09196	6.40444	6.02522	6.26416	6.40189	6.165	6.36117	5.86728	6.6839	6.06434	1076	1134	571	585	917	453	937	575
ENSMUSG00000056130	Ticam2	0.316161	0.764903	-0.0398615	0.987788	0.286784	0.999891	5.41533	5.70212	5.74198	5.42582	5.2214	5.39144	5.43751	6.1402	5.45115	5.93244	5.38203	5.48021	615	618	292	575	487	474	379	383
ENSMUSG00000033184	Tmed7	-0.376801	0.543773	0.0681412	0.966791	0.117983	0.999891	6.80164	6.91963	6.85149	7.22829	6.98304	6.82917	6.97986	6.7079	6.7781	6.86171	7.47885	6.92847	2093	1679	853	853	1225	904	1627	1048
ENSMUSG00000057561	Eif1a	-0.14997	0.899943	0.311706	0.790394	0.358666	0.999891	5.60398	5.96264	5.65094	5.80091	5.7213	5.92848	5.8534	5.58566	5.19351	6.07119	6.03753	5.52816	871	898	390	391	407	522	598	396
ENSMUSG00000033022	Cdo1	-6.6393	0.50539	7.66878	0.338435	1.31166	0.999891	-0.0182475	1.29341	-6.37537	0.263929	-2.37537	-2.37537	1.07964	-2.37537	1.11125	1.65388	0.236857	0.664731	0	0	13	0	22	23	9	12
ENSMUSG00000032905	Atg12	-1.17635	0.35874	0.605614	0.613811	-0.0219523	0.999891	4.40998	4.38803	3.78242	4.95877	4.04854	4.34624	4.5749	3.48572	4.49517	4.20405	4.79661	5.11995	271	298	160	90	250	142	252	298
ENSMUSG00000024480	Ap3s1	-0.315872	0.820664	0.189832	0.937366	0.00308226	0.999891	4.43672	4.4398	4.24997	4.56584	4.44211	4.40727	4.19899	4.05178	4.48944	4.66485	4.42958	4.71077	357	311	123	134	249	196	195	224
ENSMUSG00000042705	Commd10	-0.0808849	0.963451	0.253338	0.896126	0.117183	0.999891	4.93225	5.04943	4.7961	4.87698	4.31665	5.06126	4.85084	5.18109	4.80773	5.23636	5.21766	4.45241	327	491	194	295	311	292	338	187
ENSMUSG00000059040	Eno1b	-0.252352	0.883352	0.443058	0.801197	0.502009	0.999891	4.19951	4.70152	4.25846	4.51082	4.20307	3.83341	4.27803	4.34018	4.51787	5.04196	4.17351	4.80362	302	208	130	164	254	255	163	239
ENSMUSG00000024505	Dtwd2	-1.16503	0.705923	0.904948	0.828583	0.058482	0.999891	2.36127	2.41976	1.51481	2.67984	2.04105	2.31987	2.38303	0.930037	2.49782	2.54695	3.26478	1.83109	65	71	34	14	61	44	86	29
ENSMUSG00000037416	Dmxl1	-0.0033811	1	0.129755	0.902349	-0.0576041	0.999891	6.87341	6.81581	6.68605	6.68944	6.56621	6.93419	6.97479	6.80421	6.8141	6.64369	6.52484	6.84209	1567	1806	850	912	1256	777	839	987
ENSMUSG00000062210	Tnfaip8	-0.212211	0.776412	0.08901	0.956231	-0.124125	0.999891	6.3869	6.26277	6.17376	6.38597	6.02522	6.36937	6.42192	6.31883	6.41054	6.09307	6.31462	6.46007	1076	1220	579	651	949	530	725	757
ENSMUSG00000024507	Hsd17b4	-0.221075	0.578718	-0.176723	0.694288	-0.0990164	0.999891	8.26856	8.16954	8.34626	8.56734	8.32186	8.3487	8.2266	8.37215	8.18507	8.11228	8.55108	8.58479	5299	4819	2026	2707	3252	2153	3423	3307
ENSMUSG00000069379	Gm4950	0.750098	0.861494	0.554313	0.936865	0.0259848	0.999891	2.24753	2.27352	1.7192	0.969107	1.78727	2.66563	2.38303	1.80554	1.80812	2.26798	1.65527	0.164903	54	91	34	27	37	36	27	8
ENSMUSG00000024528	Srfbp1	-0.124421	0.947983	0.325297	0.87526	0.259141	0.999891	4.06719	4.32633	4.00104	4.12546	3.93927	3.92616	4.16374	4.09373	4.22543	4.49447	3.85106	4.38189	251	222	120	138	207	174	130	178
ENSMUSG00000034484	Snx2	-0.107925	0.899322	-0.187857	0.841488	-0.251507	0.999891	7.45228	7.20077	7.38863	7.49655	7.59343	7.23477	6.90891	7.14821	7.6451	7.44481	7.54802	7.44607	3197	2225	812	1158	2236	1355	1707	1501
ENSMUSG00000024535	Snx24	-0.105371	0.957922	-0.543374	0.739265	-0.108294	0.999891	4.78421	4.67592	5.21929	5.32466	5.51781	5.30279	5.05057	4.84888	3.98587	4.20405	5.65403	4.91325	756	581	223	234	175	142	458	258
ENSMUSG00000048799	Cep120	-0.0474572	0.963451	-0.0208008	0.991211	-0.259892	0.999891	6.3557	6.09581	6.11661	6.16407	6.01852	6.44296	6.19051	6.21812	6.26881	6.00348	6.01816	6.30355	1071	1284	493	607	860	498	590	679
ENSMUSG00000073563	Csnk1g3	0.197472	0.847306	-0.254281	0.834048	-0.36457	0.999891	5.8373	5.47273	5.72702	5.52954	5.86715	5.66955	5.58246	5.57829	5.9971	5.36782	5.73932	5.29646	964	750	323	389	712	320	486	337
ENSMUSG00000052713	Zfp608	-0.192014	0.838874	-0.491118	0.493216	-0.311664	0.999891	6.95091	6.63925	7.13036	7.32238	7.51611	7.18537	6.781	6.59376	6.67328	6.48932	7.22372	7.41795	3030	2150	743	788	1139	698	1363	1472
ENSMUSG00000097707	Gm26742	-3.8446	0.574872	0.75342	0.966791	-3.10538	0.999891	1.37597	-1.72941	-2.48283	1.36177	-1.01603	1.60039	-0.351559	-2.37537	1.33232	-2.37537	0.959826	1.83109	5	42	4	0	26	0	16	29
ENSMUSG00000096948	Gm4221	-5.8737	0.621617	6.14574	0.610791	1.74446	0.999891	-1.97409	-0.229633	-6.37537	-0.501672	-2.37537	-0.586446	-2.37537	-2.37537	-2.37537	0.897175	-2.37537	0.664731	0	7	0	0	0	13	0	12
ENSMUSG00000092702	Gm24514	0.372022	0.745284	0.241659	0.887116	0.271719	0.999891	4.69375	4.96547	4.72381	4.35179	4.82045	4.81325	4.90164	4.63825	4.58392	5.04196	4.18224	4.52693	465	413	201	202	266	255	164	197
ENSMUSG00000053644	Aldh7a1	0.824025	0.735278	-0.0941854	0.987607	0.463832	0.999891	2.79806	3.26189	3.35608	2.53205	3.14122	3.31154	3.49495	3.59199	2.10661	3.05038	1.55128	3.17188	143	144	75	97	46	63	25	76
ENSMUSG00000008301	Phax	-0.418721	0.752109	0.179529	0.949423	-0.426911	0.999891	4.99994	4.57303	4.3935	4.81222	3.70567	4.94575	4.66167	4.89112	5.06834	4.50267	4.66578	4.9624	213	453	170	241	373	175	230	267
ENSMUSG00000024590	Lmnb1	0.448422	0.570837	-0.226979	0.846995	-0.218138	0.999891	6.52686	6.30872	6.5357	6.08727	6.51858	6.41122	6.46599	6.55862	6.64003	6.14112	5.60292	6.45627	1516	1256	597	769	1113	548	442	755
ENSMUSG00000032656	March3	0.284708	0.913703	0.745063	0.754763	-0.032476	0.999891	3.98164	3.94917	3.2041	2.9194	2.84665	3.65133	4.19899	3.5474	4.27958	3.6902	1.75226	3.60234	116	183	123	94	215	99	29	103
ENSMUSG00000024592	C330018D20Rik	-0.296576	0.918132	0.337334	0.941213	0.580933	0.999891	3.04231	3.62325	3.28591	3.58249	3.88137	2.41438	2.89387	2.31137	3.52996	4.1319	4.12905	2.76709	241	76	49	39	127	135	158	57
ENSMUSG00000024594	Prrc1	-0.304586	0.795056	-0.0935491	0.973005	-0.14625	0.999891	5.13477	4.98852	5.08207	5.38666	5.04803	5.05541	5.40769	5.1316	5.2249	4.42716	5.30018	5.48021	545	489	286	285	416	166	358	383
ENSMUSG00000024597	Slc12a2	2.38324	0.543773	-1.49559	0.745777	-0.022393	0.999891	1.42488	1.40249	2.89808	0.514836	2.90593	2.33928	1.65433	2.95923	-0.644065	1.32458	0.365071	0.951147	121	72	20	62	5	18	10	15
ENSMUSG00000024601	Isoc1	0.335342	0.73637	-0.0328628	0.99009	-0.15557	0.999891	5.5866	5.43103	5.46389	5.12855	5.2786	5.53298	5.19722	5.64329	5.64926	5.64091	5.3971	4.81556	640	682	247	407	559	387	383	241
ENSMUSG00000073555	Gm4951	3.5056	0.35874	4.18689	0.00898548	1.05946	0.999891	3.63662	4.69608	0.509186	-2.99641	0.817062	2.61876	3.58652	0.501832	4.25951	5.32685	-2.37537	-1.23508	26	88	80	10	212	311	0	2
ENSMUSG00000090942	F830016B08Rik	6.02364	0.575425	2.12407	0.855574	2.91965	0.999891	-1.14731	1.77234	-0.351731	-6.37537	-2.37537	-2.37537	1.07964	0.834303	0.120469	2.34294	-2.37537	-2.37537	0	0	13	13	10	38	0	0
ENSMUSG00000054072	Iigp1	6.44938	0.312688	5.50726	0.00111662	1.32962	0.848709	4.25165	5.58127	0.0740107	-6.37537	0.546035	3.0423	4.27803	-0.10983	4.9228	6.25952	-2.37537	-2.37537	21	119	130	6	337	595	0	0
ENSMUSG00000038059	Smim3	0.555014	0.807923	0.312678	0.937366	-0.146553	0.999891	3.98998	3.84343	3.53075	2.97574	3.18017	3.83341	3.60415	3.85849	4.16197	4.07806	1.55128	3.72135	147	208	81	117	198	130	25	112
ENSMUSG00000024603	Dctn4	0.128836	0.88733	-0.0272035	0.988422	0.00661503	0.999891	6.669	6.67561	6.70282	6.57398	7.03641	6.64066	6.65764	6.26248	6.70207	6.69824	6.58697	6.56636	2172	1473	682	626	1162	807	876	815
ENSMUSG00000024604	Rbm22	-0.423981	0.64154	-0.0496227	0.984345	-0.217693	0.999891	5.1809	4.96321	5.01283	5.43681	5.07669	5.27786	5.01145	4.96078	5.09124	4.93093	5.25951	5.60584	556	571	217	253	379	236	348	418
ENSMUSG00000043079	Synpo	0.921356	0.420867	-0.790998	0.358308	-0.618046	0.944894	5.06068	4.44264	5.23363	4.31228	5.48125	4.98632	4.61024	4.94368	5.14692	4.28232	4.26675	4.38189	737	466	164	250	394	150	174	178
ENSMUSG00000054008	Ndst1	0.455224	0.545013	0.104623	0.952883	0.308765	0.999891	6.02373	6.3325	6.22788	5.77265	6.49367	5.96641	6.19343	5.90127	6.08715	6.46436	5.88011	5.66643	1490	922	494	487	758	686	536	436
ENSMUSG00000024608	Rps14	-0.162683	0.8305	0.354449	0.55561	0.213502	0.999891	6.3506	6.5641	6.20965	6.37233	6.13708	6.3729	6.59728	6.28754	6.33423	6.53599	6.50758	6.22963	1163	1223	654	637	900	721	829	645
ENSMUSG00000024610	Cd74	2.15232	1.09838e-05	0.83442	0.0139571	0.343083	0.89831	10.0602	10.4033	9.56885	7.41653	9.75263	9.91604	10.157	9.35754	10.1919	10.6137	7.65772	7.12957	14291	14287	7726	5361	13076	12198	1842	1205
ENSMUSG00000024613	Tcof1	0.119224	0.882679	-0.191708	0.826676	-0.00315222	0.999891	6.65931	6.65616	6.84787	6.72864	6.64227	6.63773	6.59287	7.03569	6.68587	6.72126	6.86289	6.58566	1652	1470	652	1071	1149	820	1061	826
ENSMUSG00000024617	Camk2a	0.133472	0.996678	0.745247	0.972693	3.4984	0.999891	-2.71185	0.786552	0.0413051	-0.0921668	-2.37537	-1.11042	-0.351559	1.18416	-2.37537	1.59376	-2.37537	1.03524	0	4	4	17	0	22	0	16
ENSMUSG00000024621	Csf1r	0.213718	0.601532	0.285417	0.44422	0.298473	0.757745	8.28013	8.5786	8.29318	8.07946	8.2084	8.1971	8.53662	8.37587	8.36059	8.62058	8.14789	8.00954	4898	4338	2512	2714	3673	3063	2588	2219
ENSMUSG00000024622	Hmgxb3	-0.0933497	0.938018	-0.340157	0.745424	-0.243766	0.999891	5.33855	5.09479	5.43495	5.5283	5.52728	5.26524	5.19722	5.34637	5.42135	5.00204	5.66341	5.39126	761	566	247	331	477	248	461	360
ENSMUSG00000089125	Gm26403	-7.07774	0.531614	6.08618	0.55561	0.637331	0.999891	-0.926516	-0.289186	-6.37537	0.702371	-2.37537	0.271239	0.862356	-2.37537	-2.37537	-2.37537	1.3177	0.164903	0	15	11	0	0	0	21	8
ENSMUSG00000034320	Slc26a2	-0.0432016	0.977353	-0.0308507	0.990392	-0.0696441	0.999891	5.79403	5.72438	5.75524	5.79844	5.61871	6.18191	5.76601	5.89238	5.26906	5.69199	5.92761	5.66643	811	1071	367	484	429	401	554	436
ENSMUSG00000033871	Ppargc1b	0.395684	0.741416	-0.538326	0.63924	-0.223278	0.999891	5.25781	5.03453	5.57286	5.17717	5.12988	5.21623	5.44242	5.9276	5.31192	4.49447	4.92178	5.40712	577	547	293	496	442	174	275	364
ENSMUSG00000024576	Csnk1a1	0.167402	0.743706	-0.296307	0.494929	-0.0961796	0.999891	7.36933	7.27315	7.56946	7.40206	7.5336	7.34326	7.16503	7.60779	7.39823	7.3762	7.37512	7.43159	3067	2399	970	1593	1884	1292	1514	1486
ENSMUSG00000024579	Pcyox1l	-0.0213959	1	-0.0167651	0.999969	1.44206	0.999891	0.0675931	1.50966	1.52642	1.54782	2.39564	1.10658	1.17713	-0.314071	-1.8254	1.92181	0.787459	2.16556	84	29	14	5	1	28	14	37
ENSMUSG00000024580	Grpel2	-0.161214	0.922493	-0.0312593	0.992898	-0.57488	0.999891	4.57791	4.00303	4.03429	4.19551	4.25871	4.65579	4.12761	3.79634	4.51787	3.90333	4.0454	4.3576	314	370	117	112	254	115	149	175
ENSMUSG00000045730	Adrb2	-0.239744	0.841198	-0.229214	0.887116	-0.52149	0.998338	5.47693	4.95544	5.18465	5.4244	5.29643	5.78549	5.03114	5.07514	5.09502	4.89401	5.13013	5.67956	648	813	220	274	380	230	318	440
ENSMUSG00000054589	Gm9949	-0.927266	0.911169	0.441215	0.977727	0.538821	0.999891	0.0304857	0.569307	0.128092	1.05536	1.20474	0.188066	1.07964	-2.37537	0.340232	0.28715	1.55128	0.664731	35	14	13	0	12	8	25	12
ENSMUSG00000042211	Fbxo38	-0.0889269	0.917589	0.103136	0.937366	0.0180022	0.999891	6.33506	6.35306	6.24993	6.33885	6.4009	6.40548	6.36616	6.08407	6.26713	6.34634	6.32845	6.35559	1397	1251	557	553	859	632	732	704
ENSMUSG00000071847	Apcdd1	-2.52394	0.528708	1.68541	0.694173	0.785174	0.999891	1.30042	2.08559	0.400187	2.92413	-0.565923	1.96759	2.60948	1.25981	0.438715	1.46544	3.67669	1.45719	8	55	40	18	13	20	115	22
ENSMUSG00000024581	Napg	-0.266947	0.709702	-0.138203	0.904687	-0.169362	0.999891	6.25022	6.08086	6.21906	6.48601	6.37281	6.07746	6.10638	6.04985	6.41205	6.0629	6.50061	6.47709	1370	996	465	540	950	519	825	766
ENSMUSG00000024583	Txnl1	0.930206	0.351726	-0.31335	0.801197	-0.0640004	0.999891	5.71416	5.65016	5.96351	5.03331	5.94553	5.76412	5.70602	5.99002	5.67221	5.60329	4.48708	5.4422	1018	801	352	518	568	377	203	373
ENSMUSG00000040560	Wdr7	-0.0285414	0.978148	0.161268	0.861486	0.294358	0.999891	6.64144	6.9358	6.77453	6.80308	6.75297	6.84876	6.83241	6.80105	6.40293	7.03561	6.91488	6.68663	1784	1702	770	910	944	1020	1100	886
ENSMUSG00000024588	Fech	0.135181	0.916423	0.252175	0.86241	0.279822	0.999891	5.24003	5.51985	5.26767	5.13249	5.24685	5.29784	5.69783	5.30232	5.19351	5.33146	4.71474	5.46891	626	579	350	321	407	312	238	380
ENSMUSG00000024587	Nars	0.0892783	0.924956	0.260201	0.772754	0.287725	0.999891	6.58805	6.87578	6.61558	6.5263	6.73182	6.58486	6.80026	6.49156	6.59669	6.95128	6.09645	6.86238	1758	1417	753	734	1080	962	623	1001
ENSMUSG00000024589	Nedd4l	1.23101	0.850874	0.617959	0.963562	3.37981	0.942189	-1.11491	2.2649	1.64694	0.415938	0.421552	0.0998042	1.90257	2.41428	-2.37537	2.63907	-0.939836	1.32978	19	13	24	42	0	47	3	20
ENSMUSG00000032845	Alpk2	-1.6655	0.87566	3.75255	0.691341	7.6303	0.768315	-6.37537	1.25493	-2.49762	-0.832116	-1.01603	-2.37537	1.07964	-2.37537	-2.37537	1.59376	0.365071	-2.37537	5	0	13	0	0	22	10	0
ENSMUSG00000093283	Gm22567	-0.427498	0.94099	0.467536	0.965267	0.0336557	0.999891	1.50796	1.54161	1.07408	1.50158	1.04514	1.78153	1.72051	1.33169	1.38267	1.53103	1.55128	1.62941	31	48	21	19	27	21	25	25
ENSMUSG00000032688	Malt1	0.237172	0.848058	0.315401	0.827203	0.125003	0.999891	6.43078	6.55578	6.24038	6.00321	6.73591	6.37408	6.66606	5.46299	6.49164	6.44322	6.33042	5.58855	1763	1224	686	359	1004	676	733	413
ENSMUSG00000042439	Zfp532	-0.455883	0.869305	0.937383	0.697521	0.590846	0.999891	3.17034	3.76118	2.8238	3.27968	2.21989	3.77048	4.25588	3.3189	2.22173	3.07257	2.91278	3.61606	74	199	128	80	50	64	67	104
ENSMUSG00000024516	Sec11c	0.436415	0.510934	-0.178042	0.859446	-0.00382235	0.999891	6.45963	6.4558	6.63385	6.19743	6.41933	6.38812	6.34009	6.82926	6.53403	6.56759	6.10795	6.28864	1415	1236	547	928	1034	737	628	672
ENSMUSG00000041891	Lman1	-0.109099	0.903746	-0.138426	0.904836	0.0683656	0.999891	6.22267	6.29103	6.42946	6.53856	6.51096	6.24628	6.43183	6.34729	6.20552	6.14374	6.75584	6.28864	1508	1120	583	664	823	549	985	672
ENSMUSG00000046318	Ccbe1	0.545628	0.779968	0.53211	0.832378	0.386355	0.999891	4.09115	4.47751	3.9454	3.39977	3.57295	3.94528	4.42419	4.27786	4.25276	4.5509	2.04807	4.11831	194	225	144	157	211	181	36	148
ENSMUSG00000024521	Pmaip1	0.675792	0.603973	-0.30435	0.887116	0.00860865	0.999891	4.0534	4.06201	4.36636	3.69057	4.56123	4.18935	3.87504	4.16433	3.93616	4.25346	3.72529	3.69574	388	267	98	145	169	147	119	110
ENSMUSG00000024524	Gnal	-1.53254	0.844877	-0.577419	0.973005	-1.30944	0.999891	1.2651	-0.0443397	0.53308	2.06562	-2.37537	0.495354	0.110018	1.64552	1.91463	0.28715	-2.37537	3.09559	0	18	6	24	40	8	0	72
ENSMUSG00000062526	Mppe1	-1.52938	0.378188	1.22993	0.348395	0.133136	0.999891	3.92722	4.06036	2.83042	4.3598	2.21989	3.61994	3.84569	3.33647	4.21157	4.27276	4.60863	4.0891	74	179	96	81	205	149	221	145
ENSMUSG00000024525	Impa2	0.236961	0.850874	-0.388053	0.768502	-0.317855	0.999891	5.12321	4.80535	5.1934	4.95644	4.86594	5.14359	4.90875	5.47891	5.11749	4.7151	4.66578	5.21316	480	520	202	363	386	203	230	318
ENSMUSG00000001473	Tubb6	0.806399	0.251186	-0.288376	0.716783	-0.118454	0.999891	6.23521	6.11675	6.40513	5.59873	6.56713	6.23726	6.09395	6.22522	6.24007	6.14636	5.4844	5.71505	1568	1113	461	610	843	550	407	451
ENSMUSG00000024527	Afg3l2	-0.306729	0.681426	0.176775	0.87526	-0.00832302	0.999891	5.97369	5.96537	5.78859	6.09532	5.8996	5.86295	5.94966	5.67472	6.08525	5.98897	6.1729	6.02117	986	858	417	416	757	493	657	558
ENSMUSG00000024533	Spire1	-0.0520564	0.962373	-0.439073	0.511302	-0.0973222	0.999891	6.10321	6.00589	6.44496	6.49702	6.41014	6.36345	6.08142	6.48566	5.79116	5.93547	6.62909	6.35764	1406	1215	457	731	617	475	902	705
ENSMUSG00000073542	Cep76	-1.703	0.420867	1.85118	0.206818	0.0222296	0.999891	3.52645	3.54868	1.6975	3.4005	1.54025	3.10032	3.45663	1.99455	3.89339	3.67577	3.85106	2.81545	45	124	73	31	164	98	130	59
ENSMUSG00000024537	Psmg2	0.549923	0.805604	0.358316	0.915841	0.157926	0.999891	3.36548	3.52341	3.16509	2.61517	2.52228	3.25136	3.56866	3.66337	3.51875	3.52296	2.8702	2.40565	92	138	79	102	126	88	65	44
ENSMUSG00000024539	Ptpn2	-0.509784	0.588552	0.175388	0.924119	-0.0536899	0.999891	5.15552	5.10183	4.92644	5.43623	4.89257	5.23707	4.95071	4.97768	5.08365	5.25103	5.73339	5.07596	489	555	208	256	377	295	484	289
ENSMUSG00000097835	Gm26910	1.08305	0.89161	-2.19363	0.801197	-2.89484	0.999891	1.1326	-1.76224	0.431392	-0.651657	0.604467	1.46562	-0.652937	0.621374	0.986556	-1.63862	-0.664714	0.0072605	22	38	3	11	20	1	4	7
ENSMUSG00000079614	Seh1l	-0.0595288	0.962373	-0.106764	0.955584	-0.0968578	0.999891	5.69905	5.6022	5.70896	5.76849	5.66578	5.88292	5.53727	5.76187	5.49758	5.67395	5.91457	5.61612	838	870	313	442	503	396	549	421
ENSMUSG00000024542	Cep192	-0.370674	0.680339	0.215232	0.874345	0.00548744	0.999891	6.12721	6.1327	5.91746	6.28814	6.09439	5.62874	6.15804	5.71895	6.50591	6.11462	6.47597	6.07927	1129	729	482	429	1014	538	811	581
ENSMUSG00000024544	Ldlrad4	0.20801	0.838449	-0.655689	0.332141	-0.327853	0.999891	6.15617	5.82832	6.48401	6.276	6.80606	6.18861	5.95655	6.06575	6.13016	5.69914	5.93279	6.55927	1851	1076	419	546	781	403	556	811
ENSMUSG00000038121	Fam210a	0.100301	0.937634	0.233952	0.865621	0.468497	0.999891	4.9675	5.436	5.20205	5.10175	5.1224	5.09875	5.40266	5.29335	4.83963	5.48001	5.25538	4.9462	574	504	285	319	318	346	347	264
ENSMUSG00000009535	Rnmt	-0.225234	0.838449	-0.144013	0.937854	-0.0891131	0.999891	5.19522	5.10611	5.25012	5.47536	5.18357	5.1655	5.36177	5.32891	5.23863	4.81722	5.52271	5.43835	599	528	277	327	420	218	418	372
ENSMUSG00000053477	Tcf4	-0.540096	0.753195	0.389115	0.876213	-0.056644	0.999891	4.11903	4.06239	3.67327	4.21337	2.9175	3.93256	3.53228	4.21272	4.31242	4.4696	4.22511	4.22959	122	223	77	150	220	171	169	160
ENSMUSG00000024511	Rab27b	-2.52157	0.835839	6.75505	0.520182	0.904314	0.999891	-0.524633	0.379681	-6.37537	-3.8538	-2.37537	0.627497	0.295129	-2.37537	-2.37537	0.794086	-2.37537	-1.69538	0	20	7	0	0	12	0	1
ENSMUSG00000044906	4930503L19Rik	0.26939	0.841385	-0.741493	0.466243	0.024825	0.999891	4.43567	4.4605	5.20199	4.9326	5.47539	4.45252	4.74352	4.87317	4.44273	4.14243	5.13913	4.71077	734	321	180	238	241	136	320	224
ENSMUSG00000038425	Poli	-0.642014	0.743152	0.216827	0.963562	-0.57327	0.999891	3.73398	3.16071	2.94388	3.5859	3.28214	3.94528	3.00425	2.57099	3.52996	3.35203	3.05265	4.00818	158	225	53	47	127	78	74	137
ENSMUSG00000024513	Mbd2	0.0552535	0.947983	-0.364833	0.498001	-0.161466	0.999891	6.83685	6.67539	7.04022	6.98497	6.9089	6.64066	6.76933	7.16675	7.01501	6.58121	6.98766	6.98639	1988	1473	737	1173	1444	744	1157	1091
ENSMUSG00000037253	Mex3c	0.0617236	0.962028	-0.312219	0.767615	-0.0468423	0.999891	5.47185	5.42501	5.73723	5.67551	5.56455	5.52028	5.53727	5.90422	5.43334	5.31759	5.50542	5.83721	781	676	313	488	481	309	413	491
ENSMUSG00000024515	Smad4	0.262035	0.739373	-0.194096	0.861205	0.189876	0.999891	5.78791	5.97779	6.17188	5.90985	6.17854	5.71854	5.80466	6.17236	5.86386	6.13849	6.06139	5.74969	1197	776	377	588	649	547	608	462
ENSMUSG00000036941	Elac1	0.120296	0.952939	-0.0724105	0.984634	0.0603523	0.999891	4.08887	4.14923	4.22164	4.10134	4.17442	4.0133	4.40419	4.29594	4.19052	3.87835	3.6264	4.48268	296	236	142	159	202	113	111	191
ENSMUSG00000024556	Me2	-0.0927426	0.912594	-0.284198	0.677365	-0.393663	0.886306	6.56786	6.17419	6.45839	6.55113	6.4956	6.70003	6.25612	6.42534	6.42713	6.09578	6.6418	6.46007	1492	1535	516	701	960	531	910	757
ENSMUSG00000036223	Ska1	-0.15635	0.979404	-0.872725	0.876213	-0.396413	0.999891	1.69095	1.29453	2.16726	2.32361	1.00232	1.56786	1.07964	2.88949	1.94845	1.65388	2.99436	1.26159	30	41	13	59	41	23	71	19
ENSMUSG00000024560	Cxxc1	-0.273267	0.786971	0.354249	0.749264	0.397863	0.999891	5.11874	5.5166	5.16235	5.43562	4.98069	5.32486	5.38746	5.34202	4.89271	5.64462	5.37823	5.50254	520	590	282	330	330	388	378	389
ENSMUSG00000024561	Mbd1	-0.460284	0.583928	0.240241	0.855245	0.00320306	0.999891	5.33612	5.33932	5.09908	5.55936	5.09718	5.30279	5.52344	5.11642	5.38167	5.14505	5.58329	5.54618	564	581	310	282	464	274	436	401
ENSMUSG00000035394	Cfap53	-6.8632	0.543773	4.64956	0.693168	-1.91306	0.999891	0.187253	-1.72581	-6.37537	0.487825	-2.37537	-0.586446	-0.351559	-2.37537	0.986556	-2.37537	-2.37537	1.57426	0	7	4	0	20	0	0	24
ENSMUSG00000088689	Scarna17	0.0149874	1	0.560102	0.973005	0.745134	0.999891	-0.193229	0.551905	-0.00819699	-0.0231844	0.817062	-0.094784	0.862356	-0.837243	0.234531	0.56277	-0.664714	0.766653	26	11	11	3	11	10	4	13
ENSMUSG00000089235	Gm23119	0.663627	0.854717	-1.04132	0.790685	-1.22713	0.999891	2.62466	1.39753	2.43885	1.77522	2.61046	2.46826	1.58497	2.34649	2.84172	1.39673	2.19333	1.39489	98	79	19	40	78	19	40	21
ENSMUSG00000036880	Acaa2	0.481571	0.528708	-0.208096	0.856235	0.339811	0.999891	5.56816	5.90797	6.11607	5.63449	6.23396	5.70738	5.82736	5.99279	5.42436	5.99188	5.67273	5.60584	1244	770	383	519	478	494	464	418
ENSMUSG00000062328	Rpl17	-1.2732	0.686681	0.75098	0.873404	0.119336	0.999891	2.48374	2.60308	1.8521	3.1253	0.355037	3.25136	2.92227	2.68515	0.986556	2.30595	3.26478	3.0356	18	138	50	51	20	37	86	69
ENSMUSG00000064871	Snord58b	-0.707101	0.847306	0.164855	0.984345	0.222406	0.999891	1.848	2.0704	1.90555	2.61265	1.90818	1.78153	2.1143	2.03817	2.04541	2.14769	1.84314	3.17188	59	48	28	32	44	33	31	76
ENSMUSG00000064647	Gm23301	0.606359	0.933597	-0.370677	0.977867	-0.278007	0.999891	1.04125	0.763241	1.13392	0.527559	0.714677	0.424448	0.459166	1.64552	1.65266	1.24864	-0.234707	1.26159	24	17	8	24	33	17	6	19
ENSMUSG00000064844	Gm26202	-0.661651	0.944029	1.60744	0.876213	0.222369	0.999891	0.284724	0.507093	-1.10035	-0.4387	-0.700935	0.912973	0.110018	-0.552071	-0.138893	1.08358	0.236857	-0.606235	7	25	6	4	8	15	9	4
ENSMUSG00000036299	BC031181	0.424909	0.73637	0.0658675	0.983824	-0.515146	0.999891	5.09503	4.57988	4.51401	4.0891	4.65751	4.63631	4.58381	4.37462	5.45704	4.59756	3.94638	4.24733	415	365	161	168	489	187	139	162
ENSMUSG00000035765	Dym	-0.883034	0.420867	0.639603	0.504218	-0.0064242	0.999891	5.09733	5.0909	4.4513	5.33433	4.00582	5.10726	4.95071	4.82417	5.10255	5.23144	5.42312	5.25322	263	507	208	230	382	291	390	327
ENSMUSG00000025880	Smad7	-1.24472	0.721305	-0.0273502	0.999168	-1.1831	0.999891	2.59714	1.41404	1.44139	2.6861	1.54025	3.18855	2.20955	1.52805	1.73248	0.126695	3.10868	2.2024	45	132	30	22	35	7	77	38
ENSMUSG00000052928	Ctif	-0.186247	0.916606	0.0738673	0.984345	-0.138445	0.999891	4.29024	4.1518	4.07793	4.26418	4.42195	4.03131	4.21055	3.64937	4.53467	4.12129	4.147	4.39787	352	239	124	101	257	134	160	180
ENSMUSG00000024563	Smad2	0.498984	0.53095	-0.530491	0.448856	0.0847878	0.999891	5.52389	5.60868	6.13917	5.64019	6.25349	5.64442	5.76209	6.02025	5.40317	5.45065	5.52614	5.7559	1261	737	366	529	471	339	419	464
ENSMUSG00000090000	Ier3ip1	-0.436151	0.687345	0.430325	0.718587	-0.140749	0.999891	5.36176	5.22101	4.79068	5.22683	4.50482	5.04953	5.25418	5.05404	5.63115	5.20153	5.49144	4.91879	373	487	257	270	552	285	409	259
ENSMUSG00000025421	Hdhd2	-0.133933	0.930872	0.311114	0.855819	0.225997	0.999891	4.90155	5.12755	4.81644	4.95037	4.34692	4.8543	4.8285	5.19561	4.96473	5.38566	5.17893	4.69793	334	425	191	298	347	324	329	222
ENSMUSG00000025423	Pias2	-0.99299	0.478735	0.536162	0.730296	0.598503	0.999891	4.26237	4.86087	4.32471	5.3177	4.86296	4.11249	4.56592	3.45386	4.42482	5.11863	5.48792	5.13908	479	253	159	88	238	269	408	302
ENSMUSG00000032818	Loxhd1	6.13684	0.603956	0.716259	0.973258	6.8531	0.941205	-6.37537	0.47773	-0.238529	-6.37537	-2.37537	-2.37537	0.740066	0.930037	-2.37537	0.56277	-2.37537	-2.37537	0	0	10	14	0	10	0	0
ENSMUSG00000047466	8030462N17Rik	0.139962	0.937634	-0.519628	0.732848	0.0320198	0.999891	4.41584	4.44786	4.96748	4.82752	5.08953	4.60859	4.74352	4.84888	4.21852	4.11061	5.30018	4.14695	561	358	180	234	206	133	358	151
ENSMUSG00000041840	Haus1	0.420465	0.91395	-0.512806	0.925954	1.65063	0.981029	0.636948	2.28758	2.80038	2.37992	2.70696	1.01302	1.95849	2.95923	0.530903	2.63907	2.82631	1.87739	105	27	25	62	14	47	63	30
ENSMUSG00000025428	Atp5a1	0.148474	0.713082	-0.0770362	0.904879	-0.120984	0.999891	8.84062	8.71963	8.79667	8.64819	8.69352	8.84674	8.73176	8.89497	8.83559	8.70869	8.63931	8.65832	6857	6807	2876	3890	5106	3256	3639	3480
ENSMUSG00000025429	Pstpip2	0.357748	0.65778	0.190617	0.87792	0.0558971	0.999891	6.65968	6.71558	6.52496	6.16721	6.53838	6.49688	6.69515	6.51684	6.8118	6.74045	5.60941	6.57516	1537	1333	700	747	1254	831	444	820
ENSMUSG00000039840	Epg5	-0.114014	0.903746	0.080756	0.965594	-0.0263549	0.999891	5.96179	5.93544	5.85468	5.9687	5.91122	5.88127	6.00049	5.80354	6.04673	5.87677	6.05189	5.88898	994	869	432	455	737	456	604	509
ENSMUSG00000053950	Adnp2	0.436618	0.692377	-0.214252	0.90419	0.308095	0.999891	4.89313	5.20122	5.41548	4.97886	5.51781	5.16278	5.54642	5.31568	4.57853	4.77046	5.12562	4.83329	756	527	315	324	265	211	317	244
ENSMUSG00000024570	Rbfa	-0.958224	0.404218	0.863232	0.28445	0.250542	0.999891	4.85993	5.11048	4.24724	5.20547	4.5759	4.82707	5.10113	3.83395	4.90998	5.13454	5.31613	5.10056	392	417	231	115	334	272	362	294
ENSMUSG00000024571	Gm16286	0.256097	0.776412	-0.287422	0.785482	-0.322555	0.999891	6.34434	6.02179	6.30921	6.05311	6.40912	5.88127	5.88981	6.20622	6.70207	6.14897	6.13293	5.97667	1405	869	400	602	1162	551	639	541
ENSMUSG00000057130	Txnl4a	-0.00762084	1	-0.292419	0.921217	0.463577	0.999891	3.04489	3.50847	3.80088	3.8085	3.5359	3.26156	3.45663	4.06239	2.85961	3.60139	3.93609	3.7086	189	139	73	135	79	93	138	111
ENSMUSG00000034006	Pqlc1	-0.120193	0.915207	-0.15324	0.924119	-0.205076	0.999891	5.85484	5.64976	5.803	5.9232	5.40931	5.67147	5.60891	6.12763	6.02708	5.69914	5.98611	5.8662	701	751	329	570	727	403	577	501
ENSMUSG00000033323	Ctdp1	0.0407975	0.977839	-0.0306221	0.99009	0.0897147	0.999891	5.99355	6.08326	6.11389	6.07309	5.62402	6.12435	6.26724	6.49352	5.8572	5.88306	6.17509	5.97134	814	1029	520	735	646	458	658	539
ENSMUSG00000033016	Nfatc1	-0.0333367	0.966893	-0.0246096	0.984966	-0.0415996	0.999891	7.39643	7.35483	7.37944	7.41278	7.44893	7.37475	7.40277	7.30821	7.421	7.30885	7.19273	7.60672	2892	2452	1144	1294	1914	1233	1334	1678
ENSMUSG00000024566	Atp9b	0.223401	0.743776	-0.183029	0.846559	0.123625	0.999891	6.34055	6.46418	6.64721	6.42381	6.48106	6.45857	6.46358	6.80421	6.21771	6.47064	6.33825	6.51053	1477	1298	596	912	830	689	737	784
ENSMUSG00000041607	Mbp	0.104001	0.907774	0.071888	0.967376	-0.077632	0.999891	6.28124	6.20361	6.13172	6.02772	6.03455	6.3226	6.21654	6.23228	6.24519	6.19775	6.13293	5.92249	1083	1181	502	613	846	570	639	521
ENSMUSG00000041258	Zfp236	-0.105095	0.906898	-0.391896	0.536503	-0.145352	0.999891	6.35019	6.20484	6.59673	6.70183	6.49077	6.37054	6.46116	6.70282	6.33583	5.90487	6.63704	6.76876	1487	1221	595	850	901	465	907	938
ENSMUSG00000058881	Zfp516	-0.756086	0.561744	1.06722	0.285475	-0.367631	0.999891	4.77975	4.41212	3.3449	4.10099	3.38573	5.01977	4.53867	3.35384	4.51223	4.30124	4.37732	3.79557	170	477	156	82	253	152	188	118
ENSMUSG00000046982	Tshz1	-0.107287	0.94099	0.0662239	0.980301	-0.0436086	0.999891	5.37522	5.33161	5.26539	5.37267	5.36352	5.74969	5.60891	5.17132	4.87962	5.00781	5.37061	5.38726	679	793	329	293	327	249	376	359
ENSMUSG00000049090	Zadh2	0.0347122	0.986994	-0.251272	0.896126	-0.248433	0.999891	5.24791	4.99948	5.25075	5.21604	5.10732	5.23707	5.36177	5.39751	5.27241	4.54297	5.66652	4.57689	568	555	277	343	430	180	462	204
ENSMUSG00000048410	Zfp407	-0.178793	0.814512	0.370191	0.548829	0.148839	0.999891	6.68015	6.82899	6.4588	6.63759	6.19764	6.73342	6.93875	6.69091	6.62964	6.71598	6.48835	6.77794	1213	1571	829	843	1105	817	818	944
ENSMUSG00000024644	Cndp2	0.108411	0.823177	0.272889	0.452726	0.101395	0.999891	8.50828	8.60968	8.33679	8.22838	8.38521	8.6069	8.55771	8.2877	8.40352	8.66096	8.2047	8.25342	5537	5764	2549	2553	3784	3150	2692	2628
ENSMUSG00000024646	Cyb5a	0.316957	0.590941	0.379642	0.493216	0.421669	0.785925	6.73192	7.15359	6.77395	6.45699	6.56437	6.63282	7.01325	6.96541	6.83006	7.2841	6.42723	6.49204	1565	1465	873	1020	1270	1212	784	774
ENSMUSG00000024645	Timm21	0.227557	0.935811	0.152284	0.975785	0.0782172	0.999891	3.04304	3.12125	2.96897	2.74141	3.19925	3.13404	3.05643	2.76521	3.01134	3.23882	2.55774	2.97301	149	127	55	54	88	72	52	66
ENSMUSG00000056153	Socs6	-0.143152	0.956488	0.158211	0.973005	0.589458	0.999891	3.67425	4.26371	4.1055	4.24865	4.43408	4.10684	3.75387	3.70456	3.10429	4.65753	4.86327	3.20856	355	252	90	105	94	195	264	78
ENSMUSG00000023066	Rttn	-0.693435	0.638246	0.290993	0.906595	0.270698	0.999891	3.88282	4.15352	3.86253	4.55596	4.36393	3.59594	4.06531	3.10993	4.15475	4.26315	4.7679	4.33289	338	176	112	69	197	148	247	172
ENSMUSG00000024614	Tmx3	-0.269265	0.672908	0.0346653	0.983824	-0.104783	0.999891	6.71307	6.60829	6.57362	6.84289	6.65096	6.68968	6.478	6.49548	6.74119	6.73176	7.033	6.62859	1662	1524	602	736	1194	826	1194	851
ENSMUSG00000024831	Ighmbp2	0.848098	0.618967	-0.533521	0.828891	-0.247128	0.999891	3.94077	3.69365	4.22717	3.37907	4.63666	3.86052	3.47592	3.67723	4.04959	3.91566	2.4462	3.97662	409	212	74	103	183	116	48	134
ENSMUSG00000024829	Mrpl21	0.836993	0.575576	-0.580288	0.759489	-0.156136	0.999891	3.9077	3.75157	4.33185	3.49486	4.5464	3.70467	3.75387	4.10403	4.11807	3.78734	2.91278	3.94436	384	190	90	139	192	106	67	131
ENSMUSG00000024900	Cpt1a	0.162657	0.740143	-0.385585	0.265107	-0.212712	0.999891	8.48087	8.26816	8.65374	8.49108	8.80342	8.53299	8.3552	8.48629	8.42808	8.17773	8.35269	8.61884	7400	5476	2215	2930	3849	2253	2983	3386
ENSMUSG00000024905	Mtl5	-1.37401	0.583141	0.56651	0.890411	-0.288284	0.999891	2.74779	2.4595	1.89299	3.267	1.88479	3.10032	3.13132	2.03817	2.37883	1.39673	3.65176	2.81545	58	124	58	32	56	19	113	59
ENSMUSG00000024907	Gal	-0.367916	0.754604	-0.546742	0.621805	-1.10495	0.308793	5.4309	4.32594	4.87269	5.2406	4.58318	4.98324	4.53867	5.13663	5.78415	4.11061	5.26363	5.2311	394	465	156	286	614	133	349	322
ENSMUSG00000024908	Ppp6r3	0.030305	0.975876	-0.100273	0.934982	-0.0535329	0.999891	6.78022	6.72668	6.82696	6.79665	6.97338	6.8681	6.88024	6.66506	6.69087	6.56172	6.77617	6.82152	2079	1725	796	828	1153	734	999	973
ENSMUSG00000024913	Lrp5	-0.601836	0.545013	-0.00346813	0.999969	-0.435558	0.999891	5.04268	4.60712	4.61059	5.21243	4.59764	5.13806	4.71134	4.64532	4.95644	4.51892	4.97801	5.42672	398	518	176	203	345	177	286	369
ENSMUSG00000035372	1810055G02Rik	-0.201071	0.950213	-0.339848	0.942533	-0.471638	0.999891	3.11276	2.64112	2.98097	3.18204	2.69356	2.23954	2.2989	3.28308	3.69845	2.98167	3.53394	2.79147	104	67	32	78	143	60	104	58
ENSMUSG00000045098	Suv420h1	-0.0364432	0.969828	0.0925281	0.945125	0.13921	0.999891	6.61238	6.75159	6.65907	6.69551	6.46538	6.71682	6.86203	6.83854	6.50449	6.63812	6.63227	6.76106	1461	1553	786	934	1013	774	904	933
ENSMUSG00000024843	Chka	-0.339271	0.664924	0.408013	0.579774	0.192025	0.999891	5.84801	6.04003	5.63202	5.97129	5.64853	5.97108	5.80847	5.62553	5.72195	6.24493	6.05427	5.89181	828	925	378	402	588	589	605	510
ENSMUSG00000001750	Tcirg1	0.0751121	0.901345	0.503923	0.0849957	0.174644	0.999891	8.23627	8.41091	7.90699	7.83188	7.99702	8.2267	8.49646	7.81163	8.24754	8.32194	7.69328	7.96064	4230	4428	2443	1835	3396	2490	1888	2145
ENSMUSG00000059734	Ndufs8	0.686032	0.543773	-0.0703159	0.981014	0.452741	0.999891	4.47164	4.92438	4.9947	4.30867	5.03746	4.46582	5.01805	4.96644	4.50088	4.84327	3.88354	4.6587	541	324	218	254	251	222	133	216
ENSMUSG00000024885	Aldh3b1	-0.138151	0.834509	0.201013	0.771846	0.0443566	0.999891	7.10545	7.14981	6.9488	7.08695	7.03309	7.06742	7.0149	6.86149	7.1465	7.27575	7.21949	6.94487	2167	1981	874	949	1582	1205	1359	1060
ENSMUSG00000036908	Unc93b1	0.216614	0.582751	0.661185	0.00714902	0.614788	0.0290802	8.54661	9.1614	8.50021	8.2836	8.40692	8.4587	9.09078	8.59023	8.63112	9.22943	8.31001	8.25835	5621	5201	3689	3149	4431	4672	2896	2637
ENSMUSG00000037263	1700055N04Rik	-1.41385	0.886289	3.39406	0.691022	0.177151	0.999891	0.311451	0.488602	-2.90546	-1.49161	-1.6738	-0.202896	-0.351559	-1.66632	0.986556	1.24864	-1.72619	-0.371545	2	10	4	1	20	17	1	5
ENSMUSG00000024866	Acy3	-0.442242	0.918486	0.542057	0.936865	0.617569	0.999891	1.71557	2.33314	1.79109	2.23333	2.34512	2.01663	1.17713	1.10432	1.52397	3.02784	2.68605	1.73377	81	57	14	16	30	62	57	27
ENSMUSG00000024869	Nudt8	-0.766743	0.812885	0.661524	0.881047	1.1648	0.999891	1.66481	2.82961	2.16809	2.93483	1.83685	2.43257	2.71063	2.54098	0.340232	3.00494	3.14485	2.76709	56	77	43	46	12	61	79	57
ENSMUSG00000037916	Ndufv1	0.506826	0.457494	-0.413247	0.492761	0.146082	0.999891	5.95035	6.09643	6.50968	6.00286	6.53651	5.96329	6.15804	6.48763	5.94569	6.04055	6.05665	5.95524	1535	920	482	732	687	511	606	533
ENSMUSG00000060803	Gstp1	0.198283	0.917589	-0.453761	0.827745	-0.144293	0.999891	3.81897	3.67468	4.12844	3.93015	4.26325	3.50437	3.6558	4.00858	4.11062	3.73263	3.66428	4.18426	315	165	84	130	191	102	114	155
ENSMUSG00000064400	Gm23927	0.822371	0.877418	-0.311135	0.974774	-0.139975	0.999891	1.69182	1.55184	1.86298	1.0406	2.50704	2.13238	0.606442	0.930037	1.28014	2.22899	0.692882	1.51691	91	62	9	14	25	35	13	23
ENSMUSG00000024856	Cdk2ap2	0.335013	0.602961	-0.0179097	0.992079	0.013514	0.999891	6.49315	6.50666	6.52457	6.18956	6.55422	6.36108	6.30007	6.49938	6.62049	6.69109	6.30466	6.07183	1554	1213	532	738	1098	803	720	578
ENSMUSG00000024851	Pitpnm1	-0.153135	0.806906	0.014981	0.991911	-0.205986	0.999891	7.63167	7.42568	7.4107	7.56384	7.27152	7.79143	7.59143	7.54302	7.45375	7.2431	7.52075	7.60843	2557	3274	1304	1523	1958	1178	1675	1680
ENSMUSG00000024847	Aip	0.601668	0.50539	-0.216194	0.876213	0.184572	0.999891	5.19213	5.3767	5.59289	4.99122	5.66578	5.20834	5.47154	5.52563	5.18997	5.28944	4.7679	5.19956	838	544	299	375	406	303	247	315
ENSMUSG00000024835	Coro1b	0.195161	0.635641	0.0729422	0.926014	-0.00951664	0.999891	8.79171	8.78219	8.70925	8.51409	8.70796	8.62554	8.73676	8.7118	8.94226	8.82725	8.46471	8.56327	6926	5839	2886	3426	5498	3535	3224	3258
ENSMUSG00000045826	Ptprcap	-4.28068	0.622414	5.41857	0.52182	1.86714	0.999891	-0.821362	1.04578	-4.37278	-0.0921028	-1.98236	-1.60849	1.65433	-2.37537	0.234531	0.431532	-2.37537	1.03524	1	2	20	0	11	9	0	16
ENSMUSG00000024830	Rps6kb2	0.286655	0.856117	-0.51386	0.7387	0.129532	0.999891	4.10751	4.23704	4.7509	4.46424	4.46595	3.59594	4.10302	5.0109	4.51223	4.38344	4.53557	4.41366	363	176	115	262	253	161	210	182
ENSMUSG00000075289	Carns1	2.80105	0.725206	-1.3202	0.913083	-1.64507	0.999891	0.687476	-0.957595	0.362604	-2.43845	0.355037	0.0998042	0.110018	0.731763	1.33232	-1.63862	-2.37537	-0.886664	18	13	6	12	26	1	0	3
ENSMUSG00000097233	Gm17552	-6.86893	0.539684	6.75711	0.502482	3.74996	0.999891	-3.36823	0.381736	-6.37537	0.493558	-2.37537	-2.37537	-2.37537	-2.37537	-1.42818	1.46544	1.03886	0.164903	0	0	0	0	2	20	17	8
ENSMUSG00000040247	Tbc1d10c	-5.61492	0.640404	2.78739	0.87526	-3.06294	0.999891	-0.525043	-3.58798	-6.37537	-0.760446	-2.37537	0.627497	-1.55436	-2.37537	-2.37537	-2.37537	-2.37537	0.436356	0	20	1	0	0	0	0	10
ENSMUSG00000040385	Ppp1ca	0.175048	0.76583	-0.0843757	0.937615	0.0515324	0.999891	7.72956	7.78109	7.86546	7.69042	7.68893	7.55101	7.59694	8.02721	7.89158	7.94565	7.66631	7.71666	3416	2771	1309	2131	2653	1918	1853	1811
ENSMUSG00000024824	Rad9a	0.592993	0.653878	-0.411251	0.825409	-0.170537	0.999891	4.32916	4.15863	4.56988	3.97688	4.93588	4.24185	4.1518	4.09373	4.43679	4.19396	3.73718	4.21163	504	277	119	138	240	141	120	158
ENSMUSG00000040663	Clcf1	0.126345	0.963184	-1.18074	0.488367	-0.29289	0.999891	3.50859	3.2157	4.39644	4.2701	5.02682	4.03726	2.8649	3.26484	2.72947	3.53899	4.25024	4.31618	537	240	48	77	72	89	172	170
ENSMUSG00000024854	Pold4	-0.108593	0.937409	-0.27932	0.849012	-0.134985	0.999891	5.0722	4.93722	5.21654	5.32513	4.82966	4.99857	4.88008	5.54087	5.15781	5.00781	5.23455	5.42282	468	470	198	379	397	249	342	368
ENSMUSG00000034616	Ssh3	0.0148439	0.998102	-0.238532	0.887116	-0.202915	0.999891	5.40777	5.20486	5.44339	5.42855	5.68959	5.75512	5.42764	5.1516	4.96059	4.96098	5.20058	5.63646	852	796	290	289	346	241	334	427
ENSMUSG00000005986	Ankrd13d	-1.27654	0.601426	1.37276	0.569577	-0.0803791	0.999891	3.08207	3.00169	1.62893	2.90547	0.546035	2.98186	3.27036	2.38078	3.23337	2.7534	2.61044	3.20856	21	114	64	41	103	51	54	78
ENSMUSG00000024858	Adrbk1	0.0653028	0.91395	-0.039822	0.973005	0.133752	0.999891	7.87993	8.01368	8.0535	7.9882	7.91786	7.96385	8.01547	8.18107	7.79263	8.01391	8.03134	7.94578	4004	3690	1750	2371	2477	2011	2387	2123
ENSMUSG00000054611	Kdm2a	-0.223523	0.743342	-0.172699	0.858225	-0.359591	0.973176	7.39628	7.03669	7.20939	7.43291	7.4238	7.22828	7.28743	6.95549	7.55053	6.74045	7.42562	7.44318	2842	2215	1056	1013	2094	831	1568	1498
ENSMUSG00000024892	Pcx	1.82803	0.50539	0.148521	0.983317	1.28378	0.999891	1.92483	3.2086	3.06008	1.23205	3.26412	2.06405	3.68924	2.88949	1.91463	2.57832	1.88652	0.436356	156	59	86	59	40	45	32	10
ENSMUSG00000045045	Lrfn4	0.888488	0.899666	-1.25803	0.8822	0.167778	0.999891	0.26952	0.437297	1.69533	0.806838	2.58166	0.748545	1.07964	-0.314071	0.120469	-0.0538645	1.185	0.664731	96	22	13	5	10	6	19	12
ENSMUSG00000024889	Rce1	-1.33178	0.439103	0.781744	0.634817	0.24393	0.999891	3.64869	3.89262	3.11088	4.44266	3.57295	4.03131	3.68924	2.47902	3.17742	4.09984	4.35433	4.54855	194	239	86	44	99	132	185	200
ENSMUSG00000067889	Sptbn2	0.911134	0.914872	-0.239458	0.988422	0.716109	0.999891	0.181809	0.897917	1.13738	0.226241	1.31383	-1.33807	-0.102389	1.18416	1.16977	1.65388	-2.37537	1.32978	38	3	5	17	23	23	0	20
ENSMUSG00000096370	Gm21992	0.451187	0.918132	-0.996102	0.841399	0.00160897	1	1.39121	1.39282	2.38892	1.93774	2.49164	1.78153	1.51211	2.38078	1.11125	1.46544	2.15836	1.83109	90	48	18	41	22	20	39	29
ENSMUSG00000033760	Rbm4b	-0.230321	0.933868	0.0915141	0.9864	0.0634219	0.999891	3.0903	3.15372	3.06221	3.29253	2.8587	2.61876	3.53228	3.3011	3.49605	2.72566	3.66428	2.86225	117	88	77	79	124	50	114	61
ENSMUSG00000094936	Rbm4	0.763078	0.663125	-0.628244	0.772203	-0.178916	0.999891	3.71311	3.5342	4.16244	3.39936	3.69898	3.7847	3.84569	4.54305	3.67844	3.19902	2.68605	3.91136	212	201	96	189	141	70	57	128
ENSMUSG00000006456	Rbm14	-0.418234	0.771958	0.300984	0.88592	0.700442	0.98835	4.52566	5.22611	4.92512	5.34335	5.38243	4.99857	5.13185	4.2503	3.84033	5.32685	5.59314	5.05596	688	470	236	154	158	311	439	285
ENSMUSG00000034108	Ccs	-0.166322	0.942608	0.959465	0.521202	0.43516	0.999891	3.80378	4.23894	3.27948	3.4458	3.63033	3.58786	3.75387	2.86548	4.02602	4.62034	3.42046	3.51717	202	175	90	58	180	190	96	97
ENSMUSG00000083282	Ctsf	1.37173	0.356341	-0.365547	0.859243	0.461014	0.999891	3.76874	4.22976	4.59531	3.22358	4.31228	3.82655	4.1518	4.85499	3.74731	4.32916	3.05265	3.42665	326	207	119	235	148	155	74	91
ENSMUSG00000006463	Zdhhc24	0.423151	0.883352	0.520749	0.878676	0.343352	0.999891	3.20299	3.54635	3.0256	2.60245	3.36052	2.65017	3.55058	2.65744	3.64788	3.58604	1.55128	3.26189	167	90	78	50	138	92	25	81
ENSMUSG00000063904	Dpp3	0.374474	0.596723	-0.19277	0.861205	-0.359172	0.999891	6.36245	6.00327	6.19604	5.82157	6.3864	6.28557	6.0399	5.97887	6.44204	5.97431	5.6287	6.0004	1383	1151	444	514	970	488	450	550
ENSMUSG00000024901	Peli3	1.68927	0.579803	-0.537641	0.924119	0.224618	0.999891	2.32634	2.55096	3.0886	1.39933	3.83331	2.60279	1.58497	1.58798	2.10661	3.1787	0.591668	2.04903	233	87	19	23	46	69	12	34
ENSMUSG00000024902	Mrpl11	0.17682	0.936937	-0.0526091	0.990392	0.119591	0.999891	3.5667	3.68629	3.7389	3.56208	3.36897	3.67444	3.47592	4.07291	3.49605	3.90333	3.47831	3.68276	168	186	74	136	124	115	100	109
ENSMUSG00000024891	Slc29a2	-0.99446	0.883352	-0.13153	0.992339	0.702713	0.999891	-0.0637491	0.638964	0.770493	1.76495	0.212033	0.349876	1.17713	1.40015	-0.00339134	0.28715	1.75226	1.92225	16	16	14	20	9	8	29	31
ENSMUSG00000047379	B3gnt1	-0.197052	0.946406	-0.116034	0.983724	0.446079	0.999891	3.10534	3.55142	3.66745	3.8645	3.14122	3.83341	3.20252	4.09373	1.69312	3.86569	4.0164	3.73399	143	208	61	138	34	112	146	113
ENSMUSG00000080268	Brms1	-0.186368	0.89702	-0.151025	0.952883	-0.0621928	0.999891	5.57815	5.51596	5.66698	5.85335	5.02147	5.91722	5.67298	6.13015	5.14328	5.35429	5.75987	5.94984	535	891	344	571	393	317	493	531
ENSMUSG00000024883	Rin1	-0.276409	0.984258	0.94693	0.955584	0.759674	0.999891	0.137305	0.896978	-0.0499514	0.226458	-2.37537	0.271239	0.975085	1.10432	0.438715	1.08358	-2.37537	1.32978	0	15	12	16	13	15	0	20
ENSMUSG00000061451	Tmem151a	-0.602104	0.828229	0.57839	0.87283	-0.0699962	0.999891	3.04627	2.97628	2.39789	2.99999	2.94037	3.06579	3.39717	1.64552	3.08921	2.4821	3.42046	2.49745	124	121	70	24	93	42	96	47
ENSMUSG00000024875	Yif1a	-0.345218	0.857804	-0.271498	0.929888	-0.56386	0.999891	4.14782	3.58396	3.85546	4.20068	3.2087	3.73429	3.76958	4.34018	4.49517	3.42285	4.34658	4.06929	150	194	91	164	250	82	184	143
ENSMUSG00000024873	Cnih2	-6.1913	0.55428	5.86511	0.551868	-0.661217	0.999891	0.150953	-0.510264	-6.37537	-0.184067	-2.37537	0.188066	-0.102389	-2.37537	0.530903	-0.260299	-2.37537	0.951147	0	14	5	0	14	5	0	15
ENSMUSG00000024870	Rab1b	-0.2037	0.758794	0.11411	0.916028	0.078508	0.999891	6.68027	6.75878	6.64467	6.84837	6.80295	6.72883	6.7176	6.46783	6.63485	6.80318	7.02089	6.65707	1847	1566	711	722	1109	868	1184	868
ENSMUSG00000024862	Klc2	0.384934	0.781492	-0.210649	0.9345	0.212855	0.999891	4.12953	4.34239	4.55304	4.1681	4.39323	4.41643	4.50151	4.72088	3.80384	4.19396	4.0358	4.31618	345	313	152	214	154	141	148	170
ENSMUSG00000024855	Pacs1	-0.166341	0.897727	-0.347915	0.785645	0.204617	0.999891	4.67532	4.87993	5.22785	5.39419	5.11237	4.71269	5.14396	5.3507	4.65735	4.58218	5.52271	5.26633	570	385	238	332	280	185	418	330
ENSMUSG00000024853	Sf3b2	-0.194671	0.603956	0.0183065	0.984966	0.0152386	0.999891	8.46548	8.48072	8.46241	8.65708	8.41204	8.45314	8.49351	8.51311	8.47923	8.46933	8.61936	8.69514	5641	5181	2438	2985	3988	2758	3589	3570
ENSMUSG00000024844	Banf1	0.142514	0.931412	0.075979	0.981014	0.370121	0.999891	4.20169	4.57181	4.49583	4.35331	4.35119	3.98278	4.29984	4.65236	4.4188	4.81722	4.42958	4.29927	335	231	132	204	237	218	195	168
ENSMUSG00000024841	Eif1ad	-0.212287	0.883599	0.29869	0.859446	0.537894	0.999891	4.52684	5.06473	4.76604	4.97833	4.8266	4.76385	5.11349	4.72088	4.26623	5.03066	4.52188	5.33844	467	399	233	214	213	253	208	347
ENSMUSG00000039148	Sart1	0.228046	0.695941	-0.211193	0.763516	-0.0764369	0.999891	6.71614	6.6397	6.85089	6.62285	6.898	6.70938	6.64278	6.80579	6.72786	6.64184	6.56711	6.68174	1973	1545	675	913	1183	776	864	883
ENSMUSG00000086938	4930481A15Rik	-0.914155	0.921506	0.338104	0.984966	0.764594	0.999891	-0.152417	0.612177	0.274073	1.18823	-2.37537	0.963866	1.51211	1.40015	-2.37537	-0.79076	2.00934	-0.169745	0	26	18	20	0	3	35	6
ENSMUSG00000024914	Drap1	0.717398	0.483175	0.0753232	0.974738	0.107741	0.999891	5.27249	5.38023	5.3049	4.58751	4.96683	5.17363	5.49063	5.59664	5.37857	5.27516	4.53557	4.6587	515	531	303	394	463	300	210	216
ENSMUSG00000047423	AI837181	-0.572062	0.726538	0.332937	0.898335	-0.14423	0.999891	3.81888	3.67465	3.34171	3.91378	3.15106	4.09547	3.6558	3.56242	3.51875	3.73263	4.06441	3.78346	144	250	84	95	126	102	151	117
ENSMUSG00000095098	Ccdc85b	-1.28604	0.528708	0.168001	0.973258	-0.404468	0.999891	3.17717	2.7727	2.6047	3.89074	2.58166	3.64355	3.2481	2.71233	2.56478	2.18891	4.08318	3.7086	96	182	63	52	64	34	153	111
ENSMUSG00000024911	Fibp	-0.385013	0.727026	0.497513	0.644471	-0.00339385	0.999891	4.88979	4.8864	4.38888	4.7739	4.28574	4.86102	4.8582	4.51245	4.93551	4.93093	4.95272	4.59085	320	427	195	185	340	236	281	206
ENSMUSG00000024909	Efemp2	-1.66824	0.543773	1.47171	0.569966	0.848712	0.999891	1.92752	2.77624	1.30453	2.97277	1.34844	1.94244	2.92227	1.46552	2.04541	2.69737	2.53065	3.36299	39	54	50	21	44	49	51	87
ENSMUSG00000024906	Mus81	-0.200457	0.947191	0.2988	0.951572	0.727771	0.999891	2.90342	3.63119	3.33239	3.53285	3.80244	3.58786	3.78513	2.68515	1.69312	3.50675	3.2146	3.83129	228	175	92	51	34	87	83	121
ENSMUSG00000056201	Cfl1	0.207192	0.570837	-0.0703972	0.910726	-0.0123583	0.999891	9.16033	9.14797	9.21836	9.01117	9.22593	9.18762	9.18681	9.21158	9.13336	9.10909	9.11129	8.90457	9919	8622	3943	4845	6277	4298	5048	4128
ENSMUSG00000056185	Snx32	-1.36721	0.638766	1.61704	0.561653	0.440255	0.999891	2.57806	3.01832	1.40128	2.76849	2.20108	3.0889	3.33516	-0.10983	1.91463	2.69737	3.26478	2.12775	73	123	67	6	40	49	86	36
ENSMUSG00000100937	1700020D05Rik	0.11138	0.990508	-0.297968	0.980578	0.562263	0.999891	0.742171	1.30443	1.6024	1.49102	-0.328757	0.860219	1.26844	2.51033	0.919922	1.53103	0.692882	2.12775	10	24	15	45	19	21	13	36
ENSMUSG00000049562	Ap5b1	-0.160011	0.89122	0.463686	0.593435	0.0626858	0.999891	5.43338	5.49606	5.03237	5.19239	4.91294	5.60087	5.49063	5.1615	5.25562	5.51285	5.05132	5.3343	496	715	303	291	425	354	301	346
ENSMUSG00000024925	Rnaseh2c	-0.0685772	0.978655	0.510953	0.80255	0.968932	0.882218	3.55035	4.51928	4.00832	4.0769	3.50556	3.94528	4.28897	4.41654	3.05856	4.73611	4.36203	3.75894	185	225	131	173	91	206	186	115
ENSMUSG00000024926	Kat5	0.456622	0.594747	-0.672448	0.351868	-0.0789471	0.999891	5.00607	4.92713	5.59957	5.14295	5.57372	4.91698	4.91583	5.63621	5.1063	4.95502	5.07495	5.22216	786	444	203	405	383	240	306	320
ENSMUSG00000024927	Rela	0.290838	0.665788	0.00421903	0.999168	0.141518	0.999891	6.34029	6.48181	6.47759	6.18675	6.31602	6.17653	6.49464	6.63163	6.4945	6.47481	6.20538	6.17507	1317	1067	609	809	1006	691	672	621
ENSMUSG00000056917	Sipa1	0.43494	0.536343	-0.453534	0.469784	-0.143111	0.999891	6.7345	6.59139	7.04493	6.60999	6.9031	6.9634	6.70336	7.1802	6.4656	6.47689	6.33434	6.84647	1980	1843	704	1184	986	692	735	990
ENSMUSG00000054874	Pcnxl3	-0.0741281	0.93547	-0.0548328	0.973258	-0.0497181	0.999891	6.44998	6.40026	6.45509	6.52922	6.44454	6.60303	6.52505	6.47181	6.28379	6.27156	6.36342	6.68337	1440	1435	622	724	869	600	750	884
ENSMUSG00000004054	Map3k11	0.0430956	0.962373	-0.144113	0.876213	-0.154142	0.999891	6.65647	6.50233	6.64644	6.60335	6.5271	6.63969	6.49227	6.76418	6.67833	6.51791	6.70979	6.4939	1525	1472	608	887	1143	712	954	775
ENSMUSG00000024936	Kcnk7	-5.4498	0.50539	2.64866	0.776647	1.34242	0.999891	-1.78651	-0.444085	-3.09274	2.35706	-2.37537	-0.446956	0.606442	-1.19303	-2.37537	-1.63862	2.97439	1.45719	0	8	9	2	0	1	70	22
ENSMUSG00000024937	Ehbp1l1	0.13887	0.757658	-0.214498	0.597168	-0.116999	0.999891	8.48918	8.37218	8.58668	8.44781	8.50795	8.47469	8.48401	8.66344	8.50503	8.25316	8.39038	8.50455	6029	5259	2422	3313	4060	2374	3062	3128
ENSMUSG00000079478	Sssca1	-0.356132	0.921286	0.226929	0.973258	-1.03248	0.999891	3.08054	2.04806	1.82113	2.17727	1.83685	2.71102	2.1143	1.94956	3.42575	2.10525	2.73433	1.45719	56	94	28	30	118	32	59	22
ENSMUSG00000024940	Ltbp3	0.226382	0.979404	-1.51396	0.846995	-1.20933	0.999891	1.72094	0.511613	2.02558	1.7992	3.039	-0.913853	1.17713	-2.37537	2.69003	-0.0538645	2.19333	1.45719	133	5	14	0	70	6	40	22
ENSMUSG00000024941	Scyl1	0.135473	0.880517	-0.130312	0.908736	0.00971539	0.999891	6.22546	6.23517	6.36548	6.23001	6.16283	6.17248	6.22226	6.553	6.28379	6.25467	6.31065	6.15171	1184	1064	504	766	869	593	723	611
ENSMUSG00000092341	Malat1	-0.350239	0.207059	0.167633	0.50198	0.0872478	0.999891	14.034	14.1212	13.9536	14.3038	14.066	14.0617	14.2581	13.8316	14.0058	13.9701	14.3606	14.2448	284193	252920	132608	119181	183923	124942	192067	167294
ENSMUSG00000092274	Neat1	-0.366993	0.545013	-0.0839397	0.952883	-0.0293006	0.999891	9.36417	9.33487	9.41881	9.7858	9.64571	9.61117	9.56073	9.1483	9.0661	9.0686	9.59714	9.95323	13270	11565	5110	4637	5991	4179	7070	8541
ENSMUSG00000024816	Frmd8	0.100056	0.921506	-0.0627415	0.974276	0.0120798	0.999891	5.63124	5.64332	5.70606	5.60601	5.72294	5.74059	5.65617	5.69871	5.52306	5.64091	5.53639	5.68282	872	788	340	423	512	387	422	441
ENSMUSG00000024818	Slc25a45	0.159219	0.913555	-0.675413	0.50198	-0.371813	0.999891	4.74335	4.37153	5.04695	4.88773	5.02949	5.05247	4.46337	5.08036	4.36972	4.30124	5.06554	4.70437	538	488	148	275	229	152	304	223
ENSMUSG00000044390	Tigd3	-0.913955	0.899943	-0.56962	0.969789	-0.760551	0.999891	1.38245	0.621896	1.19152	2.10547	2.21989	-0.586446	0.975085	-2.37537	2.30242	0.56277	3.03348	-0.371545	74	7	12	0	53	10	73	5
ENSMUSG00000024826	Dpf2	0.390281	0.68683	-0.624477	0.452056	-0.0190207	0.999891	5.07803	5.05901	5.68349	5.29321	5.75715	5.32242	5.15597	5.61476	4.79849	4.97283	5.07963	5.49141	893	589	240	399	309	243	307	386
ENSMUSG00000045664	Cdc42ep2	1.34687	0.460184	-0.279122	0.936865	-0.0276857	0.999891	3.64902	3.62134	3.90046	2.55359	4.01662	3.61994	3.86044	3.80899	3.71819	3.38788	1.96955	3.0356	265	179	97	113	145	80	34	69
ENSMUSG00000024833	Pola2	0.0384799	0.984258	-0.372067	0.768063	-0.279181	0.999891	5.21315	4.93397	5.30604	5.26756	5.57372	4.91051	4.97802	4.98327	5.47745	4.90642	5.31613	5.2311	786	442	212	257	496	232	362	322
ENSMUSG00000024942	Capn1	-0.0488092	0.928605	-0.165682	0.718322	-0.149771	0.999891	8.27796	8.12819	8.29387	8.34268	8.32729	8.31572	8.1018	8.26091	8.24073	8.15581	8.34882	8.33812	5319	4710	1858	2506	3380	2219	2975	2787
ENSMUSG00000097404	Gm10814	1.37514	0.897061	-1.0466	0.955674	0.905748	0.999891	-0.669677	0.236071	1.28267	-0.09247	-2.37537	0.495354	1.26844	2.34649	-2.37537	-1.63862	-2.37537	1.03524	0	18	15	40	0	1	0	16
ENSMUSG00000024807	Syvn1	-0.152355	0.888007	-0.115888	0.952883	-0.246574	0.999891	5.64147	5.39489	5.51078	5.66314	5.67774	5.73328	5.578	5.32891	5.5536	5.20153	5.71846	5.61612	845	784	322	327	523	285	479	421
ENSMUSG00000007338	Mrpl49	-0.47233	0.798985	0.0361062	0.993715	-0.51114	0.999891	3.87025	3.35911	3.32301	3.79534	2.98504	4.10684	3.08183	3.64937	3.62714	3.6316	3.7723	3.85463	128	252	56	101	136	95	123	123
ENSMUSG00000038274	Fau	0.445764	0.841054	0.108236	0.982568	0.370749	0.999891	3.32758	3.69833	3.5901	3.14433	3.1012	3.41575	3.68924	3.99757	3.28723	3.74651	2.4462	3.65645	139	155	86	129	107	103	48	107
ENSMUSG00000075227	Znhit2	1.25195	0.528708	-0.403897	0.903088	-0.214673	0.999891	3.63627	3.42159	3.82549	2.57354	4.00039	4.0133	3.55058	3.66337	3.17742	3.33377	1.60421	3.20856	262	236	78	102	99	77	26	78
ENSMUSG00000024799	Tm7sf2	0.4951	0.91737	0.585347	0.936532	0.51955	0.999891	2.62433	3.14388	2.55853	2.06343	2.21989	2.46826	3.08183	2.91312	2.84172	3.25832	-2.37537	3.09559	74	79	56	60	78	73	0	72
ENSMUSG00000024797	Vps51	-0.135736	0.906898	0.144684	0.935883	0.186723	0.999891	5.62257	5.80929	5.6646	5.80034	5.60983	5.46615	5.51414	5.72897	5.77475	6.06012	6.05427	5.50254	806	651	308	432	610	518	605	389
ENSMUSG00000024792	Zfpl1	0.128085	0.957602	0.109041	0.97923	0.147925	0.999891	3.75675	3.90468	3.79564	3.66755	4.04327	3.81274	3.10679	3.53223	3.73767	4.43575	3.84006	3.51717	270	205	57	93	147	167	129	97
ENSMUSG00000024791	Cdca5	-0.305285	0.936313	0.535495	0.906595	0.178527	0.999891	2.40096	2.57948	2.04399	2.34928	2.37899	2.60279	2.2989	1.75415	2.27602	2.88464	2.78106	1.87739	83	87	32	26	52	56	61	30
ENSMUSG00000024790	Sac3d1	-0.792874	0.814069	-0.330461	0.965521	-0.053011	0.999891	2.01887	1.96585	2.29632	3.08919	1.56988	2.65017	1.90257	2.86548	1.11125	2.14769	2.3253	3.62965	46	90	24	58	22	33	44	105
ENSMUSG00000024787	Snx15	-0.573329	0.748573	1.14691	0.439426	-0.0557307	0.999891	4.04246	3.98672	2.83982	3.41315	2.2749	4.06666	3.86044	3.3189	4.04959	4.1319	3.18015	3.65645	77	245	97	80	183	135	81	107
ENSMUSG00000024944	Arl2	0.742007	0.838874	0.00301188	1	-0.203189	0.999891	2.65464	2.45145	2.44844	1.70643	2.75933	1.27726	2.60948	2.16164	3.40154	2.37901	0.959826	2.3076	109	33	40	35	116	39	16	41
ENSMUSG00000039699	Batf2	4.72804	0.351726	2.39308	0.426786	0.867814	0.999891	3.25863	4.12645	1.73337	-2.99467	-1.6738	2.99415	3.53228	2.79094	3.52996	4.56662	-2.37537	-1.23508	2	115	77	55	127	183	0	2
ENSMUSG00000024777	Ppp2r5b	0.652973	0.619579	-0.262195	0.906125	0.224795	0.999891	3.99015	4.21494	4.47713	3.82416	4.715	4.25723	4.06531	4.21272	3.69845	4.37453	3.80658	3.87759	432	280	112	150	143	160	126	125
ENSMUSG00000024773	Atg2a	0.161707	0.840521	-0.00897026	0.998189	0.212607	0.999891	6.24362	6.45623	6.4652	6.30349	6.39056	6.34317	6.64704	6.54357	6.14299	6.24493	6.28454	6.32877	1387	1198	677	761	788	589	710	691
ENSMUSG00000024772	Ehd1	0.183095	0.798536	0.164354	0.862619	0.207463	0.999891	6.93851	7.14598	6.98162	6.79853	6.75377	7.15899	7.25011	7.18627	6.68085	7.03844	6.81598	6.78555	1785	2111	1029	1189	1145	1022	1027	949
ENSMUSG00000024769	Cdc42bpg	0.19836	0.883069	-0.33171	0.815273	-0.125649	0.999891	5.08486	4.95921	5.29092	5.09256	5.50061	5.39608	5.08865	5.05404	4.70264	4.8368	4.97801	5.21316	747	620	229	270	289	221	286	318
ENSMUSG00000024947	Men1	-0.793245	0.425402	0.235082	0.876213	-0.167653	0.999891	5.33469	5.16703	4.93195	5.7252	5.09464	5.56011	4.92989	4.76049	5.07984	5.38122	5.90405	5.53178	563	695	205	220	376	323	545	397
ENSMUSG00000024948	Map4k2	-0.293878	0.769964	-0.150938	0.935883	0.00685711	0.999891	5.19332	5.20018	5.35111	5.64499	5.12988	5.43943	5.24297	5.5597	4.90998	5.171	5.65716	5.64317	577	639	255	384	334	279	459	429
ENSMUSG00000024949	Sf1	0.0421026	0.956488	-0.0965936	0.919876	-0.103765	0.999891	7.96656	7.86279	7.95939	7.91729	7.81645	7.96229	7.92364	8.09332	7.97292	7.80194	7.6412	8.15113	3732	3686	1642	2231	2807	1736	1821	2448
ENSMUSG00000032648	Pygm	1.31954	0.883352	-0.31169	0.985166	2.17623	0.999891	-1.35298	0.823246	1.13494	-0.184603	0.817062	-0.094784	1.35432	1.58798	-2.37537	0.431532	-2.37537	0.951147	26	11	16	23	0	9	0	15
ENSMUSG00000032946	Rasgrp2	-6.282	0.483175	8.06416	0.196735	-0.404347	0.999891	2.09313	1.68879	-6.37537	-0.093366	-2.37537	2.65017	0.110018	-2.37537	1.38267	2.51489	-2.37537	1.03524	0	90	6	0	27	43	0	16
ENSMUSG00000033768	Nrxn2	-6.95346	0.528708	7.0983	0.472954	4.09182	0.999891	-3.36889	0.722929	-6.37537	0.578088	-2.37537	-2.37537	0.740066	-2.37537	-1.42818	0.993387	1.65527	-2.37537	0	0	10	0	2	14	27	0
ENSMUSG00000024952	Rps6ka4	0.280299	0.716139	0.227964	0.82612	0.261615	0.999891	5.97984	6.24146	6.0135	5.7332	6.21298	6.04237	6.32155	5.78446	5.92247	6.16455	5.74522	5.7309	1226	972	540	449	676	557	488	456
ENSMUSG00000047810	Ccdc88b	-0.14721	0.77988	0.403766	0.260422	0.0779271	0.999891	8.10071	8.17864	7.77487	7.92208	7.63257	8.04844	8.02368	7.90883	8.15324	8.31962	7.85761	7.98596	3285	3913	1760	1963	3181	2486	2116	2183
ENSMUSG00000024953	Prdx5	0.3821	0.50832	0.465422	0.2908	0.474125	0.551889	7.71758	8.19171	7.72629	7.34419	7.69608	7.43405	7.94282	7.75883	7.95795	8.40464	7.38838	7.30179	3433	2555	1664	1769	2778	2637	1528	1358
ENSMUSG00000038812	Trmt112	-0.359046	0.953241	0.492337	0.963562	1.20646	0.999891	0.765735	1.97219	1.47986	1.8389	2.12328	1.6322	2.34158	0.621374	-0.644065	1.65388	2.38701	1.19001	69	43	33	11	5	23	46	18
ENSMUSG00000024955	Esrra	-0.144819	0.925132	0.266931	0.887116	0.0360052	0.999891	4.73133	4.76734	4.50041	4.64523	4.04854	4.71641	4.9438	4.87317	4.76566	4.58989	4.77945	4.51965	271	386	207	238	302	186	249	196
ENSMUSG00000024958	Gpr137	0.404867	0.803848	-0.232007	0.936865	0.243809	0.999891	3.69979	3.9436	4.17561	3.77074	4.35545	3.68205	3.72191	3.99757	3.75689	4.16327	3.54751	3.99774	336	187	88	129	149	138	105	136
ENSMUSG00000024959	Bad	-0.294386	0.876995	0.66232	0.666982	-0.485562	0.999891	4.67511	4.18955	3.52723	3.82161	3.58025	4.61657	4.1518	3.51689	4.75136	4.25346	3.10868	4.32456	195	360	119	92	299	147	77	171
ENSMUSG00000024960	Plcb3	0.196015	0.811375	-0.0177736	0.992701	-0.162506	0.999891	6.18758	6.02508	6.04285	5.84683	6.21767	6.16434	6.04314	5.84711	6.21771	6.01499	5.78588	5.91419	1230	1058	445	469	830	502	502	518
ENSMUSG00000056612	Ppp1r14b	0.0620527	0.966045	0.00973403	0.999168	0.126012	0.999891	5.51434	5.64035	5.63061	5.56856	5.17636	5.49455	5.69783	5.99279	5.54534	5.59181	5.85303	5.22664	596	664	350	519	520	374	526	321
ENSMUSG00000056629	Fkbp2	-0.323127	0.731481	0.641033	0.387368	0.0799942	0.999891	5.8907	5.97069	5.32966	5.65279	5.37616	5.58267	5.88981	5.29335	6.15391	6.05456	5.94053	5.30495	685	706	400	319	794	516	559	339
ENSMUSG00000024962	Vegfb	0.311329	0.854717	0.0859454	0.981159	0.3187	0.999891	3.99591	4.31461	4.22866	3.91733	4.17924	3.95789	4.56592	4.3049	4.06509	4.04477	4.29117	3.45746	297	227	159	160	185	127	177	93
ENSMUSG00000024963	Dnajc4	-0.491722	0.781986	-0.432845	0.859777	-0.445175	0.999891	3.63177	3.1866	3.61944	4.11116	3.32621	4.03726	3.27036	3.90636	3.11922	3.15809	4.20812	4.03906	163	240	64	121	95	68	167	140
ENSMUSG00000037349	Nudt22	-0.460815	0.919771	0.0477861	0.998137	-0.538922	0.999891	2.09903	1.56011	1.51232	1.97314	0.817062	2.41438	1.51211	2.12164	1.84451	1.76709	1.65527	2.34103	26	76	18	34	38	25	27	42
ENSMUSG00000047656	Trpt1	-0.318433	0.978064	1.61215	0.880787	0.100437	0.999891	0.236815	0.337251	-1.2749	-0.956463	-0.442472	0.349876	0.740066	-1.19303	0.530903	0.28715	-0.234707	-0.886664	9	16	10	2	14	8	6	3
ENSMUSG00000024965	Fermt3	0.309942	0.493777	0.164598	0.767052	0.280882	0.856457	7.91412	8.195	8.0304	7.72046	7.92612	7.95287	8.12871	8.13096	7.87629	8.25982	7.6948	7.74815	4027	3662	1893	2290	2625	2385	1890	1851
ENSMUSG00000024966	Stip1	0.266121	0.708413	0.186188	0.854684	0.117349	0.999891	6.27246	6.38981	6.20362	5.9375	6.3559	6.2138	6.36099	6.03647	6.33583	6.42392	5.96603	5.91696	1354	1095	555	535	901	667	569	519
ENSMUSG00000036278	Macrod1	1.26526	0.57985	-0.496443	0.896126	0.641815	0.999891	2.38985	3.03166	3.52811	2.26285	3.89314	2.85279	2.83534	3.08934	1.84451	3.25832	1.55128	2.81545	243	104	47	68	38	73	25	59
ENSMUSG00000024767	Otub1	0.218426	0.799418	-0.0535077	0.977867	0.388576	0.999891	5.49425	5.88282	5.93633	5.71791	5.99687	5.60288	6.00049	5.88045	5.38784	5.76536	5.72744	5.71823	1055	716	432	480	466	422	482	452
ENSMUSG00000035885	Cox8a	-0.137441	0.881432	0.25699	0.769072	0.208619	0.999891	6.11505	6.32367	6.06668	6.20412	6.08031	6.0275	6.37389	6.06047	6.20552	6.27874	6.38437	6.00562	1118	962	560	544	823	603	761	552
ENSMUSG00000024764	Naa40	-0.0231475	0.986386	0.0758347	0.970357	-0.0291243	0.999891	6.03598	6.00686	5.93102	5.95417	5.85065	5.80307	5.98038	6.01752	6.24519	6.04055	5.85303	6.05682	953	823	426	528	846	511	526	572
ENSMUSG00000024968	Rcor2	-0.820122	0.941238	0.343118	0.987607	0.943727	0.999891	-0.99395	-0.0502227	-0.393341	0.426781	-1.01603	0.0998042	1.07964	0.501832	-1.8254	-2.37537	-2.37537	1.51691	5	13	13	10	1	0	0	23
ENSMUSG00000024969	Mark2	-0.18262	0.709702	-0.107802	0.88592	-0.149361	0.999891	7.40045	7.25109	7.35889	7.54151	7.38942	7.41474	7.23179	7.33031	7.38903	7.27336	7.5847	7.49978	2775	2521	1016	1314	1872	1203	1751	1558
ENSMUSG00000024970	AI846148	-0.540288	0.832599	0.631964	0.840511	-0.627262	0.999891	3.62548	2.99822	2.36626	2.90655	2.9175	3.57154	3.22549	1.58798	3.71819	2.80734	2.55774	3.24433	122	173	62	23	145	53	52	80
ENSMUSG00000053080	2700081O15Rik	-1.93719	0.7788	2.2281	0.784027	2.11585	0.999891	-0.489819	1.62603	-0.602066	1.33512	-2.37537	0.188066	2.01232	0.621374	-0.644065	1.32458	1.84314	0.861847	0	14	26	11	5	18	31	14
ENSMUSG00000024758	Rtn3	0.317262	0.519858	-0.413066	0.262817	0.0129749	0.999891	7.32537	7.33835	7.75141	7.43415	7.89537	7.38646	7.36835	7.59141	7.26449	7.31119	7.43295	7.43836	3942	2472	1117	1575	1717	1235	1576	1493
ENSMUSG00000024759	Atl3	-0.356763	0.50539	0.0818918	0.939833	-0.0346831	0.999891	7.18161	7.14692	7.06503	7.4218	6.91324	7.25726	7.04426	7.20912	7.10492	7.24554	7.47352	7.37119	1994	2260	892	1208	1537	1180	1621	1425
ENSMUSG00000060675	Pla2g16	0.422005	0.776412	0.591641	0.681758	0.515547	0.999891	4.57025	5.08579	4.49415	4.07215	4.40561	4.479	4.29984	4.60237	4.67765	5.59947	4.36203	3.74652	348	327	132	197	284	376	186	114
ENSMUSG00000010095	Slc3a2	-0.0526521	0.944096	0.646189	0.0495372	0.513892	0.32682	7.14182	7.65571	7.00952	7.06217	7.07825	7.00196	7.74638	6.93976	7.27369	7.56221	6.98392	7.14029	2236	1893	1452	1002	1728	1470	1154	1214
ENSMUSG00000097188	Snhg1	-1.95416	0.420867	0.972115	0.704042	-0.946596	0.999891	3.50665	2.56006	1.58794	3.5421	0.912661	3.26156	2.97744	2.20055	3.75689	2.10525	3.12688	3.90019	28	139	52	36	149	32	78	127
ENSMUSG00000042729	Wdr74	-0.69685	0.708904	-0.175105	0.972428	-0.760242	0.999891	3.82018	3.05994	3.23504	3.93189	3.44289	3.46074	3.58652	3.04726	4.14019	2.34294	3.81783	4.06929	177	160	80	66	195	38	127	143
ENSMUSG00000010110	Stx5a	-0.0805291	0.94099	-0.432019	0.55561	-0.143566	0.999891	5.51086	5.36729	5.79931	5.87984	5.78584	5.53508	5.3197	5.82238	5.49758	5.425	5.98611	5.77437	911	683	269	461	503	333	577	470
ENSMUSG00000010097	Nxf1	-0.344862	0.588441	-0.0465646	0.977867	-0.196865	0.999891	6.47046	6.27359	6.32016	6.66502	6.45846	6.37877	6.42192	6.16991	6.56297	6.11729	6.55372	6.77336	1454	1228	579	587	1055	539	856	941
ENSMUSG00000003680	Taf6l	0.5439	0.620318	-0.108624	0.972428	-0.301114	0.999891	5.25082	4.94971	5.05833	4.51443	4.80496	5.12694	4.8873	5.29335	5.37857	5.02498	3.98681	4.91879	460	514	199	319	463	252	143	259
ENSMUSG00000071662	Polr2g	0.774648	0.543773	-0.00375314	0.999969	0.0460994	0.999891	4.24524	4.29134	4.2951	3.52045	4.26777	4.31717	4.28897	4.34886	4.19757	4.31992	3.42046	3.65645	316	292	131	165	203	154	96	107
ENSMUSG00000071661	Zbtb3	2.54495	0.626655	0.142568	0.991655	0.733543	0.999891	1.19038	1.92392	1.78135	-0.763603	0.958185	1.46562	0.975085	2.41428	1.11125	2.57832	-2.37537	0.436356	29	38	12	42	22	45	0	10
ENSMUSG00000071660	Ttc9c	0.684698	0.575425	-0.140741	0.965521	-0.212282	0.999891	5.00589	4.79361	4.93435	4.24965	4.55383	4.99857	4.8285	5.25689	5.02937	4.77724	3.58749	4.7235	386	470	191	311	363	212	108	226
ENSMUSG00000071659	Hnrnpul2	-0.222074	0.635641	-0.0586956	0.96151	-0.277366	0.942189	8.07348	7.79611	7.85481	8.07688	7.76415	8.06383	7.84052	7.94366	8.08503	7.75296	7.88461	8.24848	3599	3955	1550	2011	3034	1678	2156	2619
ENSMUSG00000071657	Bscl2	-0.179851	0.905861	0.064836	0.983724	-0.188148	0.999891	5.6337	5.44555	5.38071	5.56056	4.55753	5.50748	5.38236	5.9247	5.76054	5.5169	5.82821	5.24441	387	670	281	495	604	355	517	325
ENSMUSG00000071655	Ubxn1	-0.00942194	0.995065	0.169353	0.80255	0.323236	0.85946	7.09933	7.42256	7.25321	7.26263	7.23558	7.00196	7.3863	7.27441	7.19486	7.46068	7.37226	7.14739	2494	1893	1131	1264	1636	1370	1511	1220
ENSMUSG00000071654	Uqcc3	-0.180368	0.952864	0.660694	0.816117	-0.138303	0.999891	3.89051	3.75221	3.09151	3.27188	1.59892	4.06666	4.06531	3.87061	3.72796	3.40547	3.23152	3.36299	47	245	112	118	146	81	84	87
ENSMUSG00000096740	Lbhd1	-0.631491	0.942608	-2.47371	0.77066	-0.737764	0.999891	-1.09356	-1.83133	0.64238	1.27387	0.766778	0.0057883	-1.55436	0.834303	-1.8254	-0.79076	0.236857	2.00799	25	12	1	13	1	3	9	33
ENSMUSG00000070167	Gm25822	0.398869	0.868039	-0.000285014	1	0.784659	0.999891	2.70051	3.48517	3.48545	3.08658	3.67191	2.94433	3.00425	3.3189	2.49782	3.87835	2.91278	3.29638	208	111	53	80	61	113	67	83
ENSMUSG00000071653	1810009A15Rik	-0.649774	0.953389	-0.468842	0.981441	-0.650858	0.999891	0.000548052	-0.65031	-0.181468	0.468306	-1.01603	1.10658	-0.102389	0.731763	-2.37537	-0.501285	1.55128	-2.37537	5	29	5	12	0	4	25	0
ENSMUSG00000071652	Ints5	-0.0588578	0.984711	-0.0145506	0.999168	-0.190281	0.999891	4.21418	4.0239	4.03845	4.0973	3.92787	4.09547	4.41423	4.17414	4.35087	3.53899	3.31327	4.62517	249	250	143	146	226	89	89	211
ENSMUSG00000071650	Ganab	-0.0765808	0.925132	-0.16081	0.862566	0.053574	0.999891	6.5368	6.59038	6.75119	6.82777	6.887	6.38462	6.61261	6.60287	6.68085	6.57344	6.95619	6.69149	1958	1233	661	793	1145	740	1132	889
ENSMUSG00000071649	B3gat3	-0.300095	0.817458	-0.301511	0.859446	-0.603164	0.987696	4.86368	4.26051	4.56202	4.86212	4.77347	4.74215	4.48256	4.33144	4.99336	4.0335	4.97299	4.76103	450	393	150	163	354	126	285	232
ENSMUSG00000071648	Rom1	-0.117911	0.990508	-0.714257	0.950526	0.263623	0.999891	0.383301	0.646924	1.36118	1.47909	1.88479	0.68929	1.26844	0.834303	0.438715	0.126695	2.15836	0.555058	58	21	15	13	13	7	39	11
ENSMUSG00000071647	Eml3	-0.347212	0.754237	0.352682	0.797777	0.139246	0.999891	5.44094	5.58018	5.2275	5.57471	4.73148	5.64247	5.45705	5.61836	5.21798	5.7027	5.25951	5.84306	437	736	296	400	414	404	348	493
ENSMUSG00000071646	Mta2	-0.343963	0.570837	0.236176	0.755216	0.297868	0.999891	6.69369	6.99155	6.75538	7.09934	6.70119	6.74619	6.84359	6.81366	6.64391	7.12859	7.32771	6.83184	1721	1585	776	918	1116	1088	1465	980
ENSMUSG00000071645	Tut1	-0.20445	0.917902	-0.0155393	0.999168	-0.389327	0.999891	4.54922	4.1599	4.17543	4.37988	3.50556	4.21058	3.8895	4.66632	4.84413	4.40983	3.82899	4.79761	185	271	99	206	319	164	128	238
ENSMUSG00000071644	Eef1g	-0.499896	0.543773	0.692888	0.262821	0.271057	0.999891	5.85178	6.12284	5.42995	5.92985	5.14226	5.90099	6.12788	5.68848	5.80968	6.12528	5.68507	6.14699	582	881	472	420	625	542	468	609
ENSMUSG00000069833	Ahnak	-0.0821171	0.855809	-0.645968	0.00406368	-0.626175	0.0116558	11.9595	11.3333	11.9793	12.0614	12.0885	12.1185	11.4419	11.8611	11.7808	11.2161	12.167	11.9476	72163	65768	18828	30408	39341	18521	41986	34036
ENSMUSG00000024653	Scgb1a1	0.792648	0.946008	1.41064	0.924119	-0.249862	0.999891	0.408651	0.158789	-1.25185	-2.0445	-2.37537	-0.740882	0.459166	0.0690498	1.28014	0.28715	-2.37537	-0.606235	0	6	8	7	25	8	0	4
ENSMUSG00000024654	Asrgl1	-7.65009	0.483175	6.21011	0.497785	0.408435	0.999891	-0.573696	-0.165261	-6.37537	1.27472	-2.37537	0.495354	0.975085	-2.37537	-1.8254	-2.37537	1.65527	1.03524	0	18	12	0	1	0	27	16
ENSMUSG00000067608	Pcna-ps2	0.00760102	1	-0.0121989	0.996656	-0.0287573	0.999891	5.62749	5.59873	5.61093	5.60333	5.55347	5.50533	5.6688	5.67818	5.75099	5.53699	5.6912	5.52088	775	669	343	417	600	360	470	394
ENSMUSG00000024660	Incenp	-0.0778297	0.926873	0.0418075	0.979711	0.175568	0.999891	6.35231	6.52788	6.48607	6.5639	6.45152	6.18057	6.51109	6.52644	6.51299	6.5499	6.68851	6.4332	1447	1070	616	752	1019	728	940	743
ENSMUSG00000024661	Fth1	0.148064	0.707592	0.774801	0.00130992	0.749354	0.00385971	12.2326	12.9819	12.2071	12.059	11.9291	12.1914	12.8995	12.4405	12.2727	13.0599	12.1185	11.9972	64612	69178	51711	45437	55324	66486	40598	35226
ENSMUSG00000037418	Best1	0.326576	0.803848	0.237652	0.903088	0.777927	0.82693	4.09727	4.8752	4.63755	4.31097	4.4138	4.10684	4.66167	4.85499	4.11807	5.07532	4.31518	4.33289	350	252	170	235	192	261	180	172
ENSMUSG00000024663	Rab3il1	-0.131876	0.918486	-0.813603	0.294627	-0.720872	0.748528	5.80636	5.08549	5.89909	6.03097	6.31274	6.0215	5.34614	5.31124	5.56182	4.79069	6.06611	6.00301	1314	958	274	323	526	214	610	551
ENSMUSG00000024664	Fads3	0.345751	0.975436	0.525363	0.974361	-0.19912	0.999891	0.766587	0.567467	0.042104	-0.303647	1.04514	1.31695	1.65433	-1.66632	0.340232	-2.37537	-0.664714	0.436356	31	34	20	1	12	0	4	10
ENSMUSG00000024665	Fads2	8.23382	0.420867	-0.825268	0.953044	0.805672	0.999891	0.227512	1.03318	1.85845	-6.37537	1.65529	1.31695	0.862356	2.16164	-2.37537	1.39673	-2.37537	-2.37537	49	34	11	35	0	19	0	0
ENSMUSG00000010663	Fads1	-0.692225	0.725616	0.942291	0.609978	0.889651	0.999891	3.51944	4.40909	3.4668	4.15903	2.16271	3.72694	4.5569	4.19356	3.32635	4.27276	4.6151	3.53172	71	193	158	148	110	149	222	98
ENSMUSG00000024742	Fen1	0.755427	0.55857	0.0943498	0.976129	-0.0500712	0.999891	5.06729	5.01722	4.92287	4.16744	4.58318	4.91375	4.98477	5.21949	5.22144	5.06428	3.36019	4.70437	394	443	213	303	415	259	92	223
ENSMUSG00000036372	Tmem258	-0.29139	0.911273	0.903123	0.658344	0.0565403	0.999891	3.49871	3.55525	2.65213	2.94352	2.89427	3.35984	3.80051	2.44701	3.66832	3.31527	2.35648	3.411	120	149	93	43	140	76	45	90
ENSMUSG00000036098	Myrf	1.58629	0.4885	-1.69873	0.341194	-0.98014	0.999891	2.98657	2.00643	3.70515	2.11886	3.66506	3.0423	2.50069	3.78358	2.99524	1.46544	2.26082	2.08893	207	119	37	111	87	20	42	35
ENSMUSG00000035735	Dagla	0.34919	0.81895	-0.439396	0.80255	-0.260597	0.999891	4.57117	4.31058	4.74997	4.40078	5.05066	4.64803	4.44391	4.3831	4.51223	4.19396	3.7723	4.85659	546	368	146	169	253	141	123	248
ENSMUSG00000024743	Syt7	0.865702	0.888007	-0.14812	0.990833	-1.04111	0.999891	2.11032	1.06922	1.21734	0.351638	1.56988	2.82553	1.90257	1.01981	0.919922	-0.260299	-0.939836	1.26159	46	102	24	15	19	5	3	19
ENSMUSG00000024668	Sdhaf2	-0.390572	0.710129	0.0372465	0.988945	-0.0792834	0.999891	4.96221	4.88293	4.84568	5.23625	4.87784	5.23189	4.79818	4.83039	4.64708	4.97872	5.33583	5.14382	484	553	187	231	278	244	367	303
ENSMUSG00000034820	Cpsf7	-0.310629	0.713313	0.0367544	0.986099	-0.361841	0.999891	5.98244	5.6206	5.58385	5.89448	5.33792	6.08178	5.76992	5.80985	5.88366	5.4675	5.87204	5.92525	667	999	368	457	658	343	533	522
ENSMUSG00000024667	Tmem216	-0.146301	0.952939	-0.799156	0.655221	-0.72774	0.999891	3.55444	2.8267	3.62585	3.77215	3.64432	3.80578	3.08183	3.64937	3.30039	2.60901	3.49242	4.03906	204	204	56	101	108	46	101	140
ENSMUSG00000024666	Tmem138	0.103341	0.962373	-0.90533	0.488367	-0.565318	0.999891	4.3036	3.73828	4.64361	4.54027	4.76709	4.50071	4.25588	4.52783	4.10313	3.00494	4.15589	4.86235	448	332	128	187	190	61	161	249
ENSMUSG00000034445	Cyb561a3	0.0219898	0.975436	-0.639768	0.0139571	-0.570873	0.0669021	8.14384	7.57297	8.21274	8.19075	8.18466	8.07618	7.55108	8.24238	8.21056	7.59708	8.10549	8.27304	4818	3989	1268	2474	3310	1506	2513	2664
ENSMUSG00000034371	Dak	0.862881	0.800415	0.369248	0.960968	0.333277	0.999891	2.28553	2.61881	2.24956	1.38668	2.46035	1.56786	2.16271	2.12164	2.84172	3.02784	1.25288	1.68253	88	41	29	34	78	62	20	26
ENSMUSG00000024740	Ddb1	-0.352832	0.422528	0.111677	0.861205	0.069428	0.999891	8.42654	8.49597	8.38429	8.73712	8.29162	8.31235	8.4145	8.47394	8.53421	8.57417	8.79006	8.68338	5189	4699	2308	2905	4143	2966	4040	3541
ENSMUSG00000043789	Vwce	0.760419	0.949203	-1.00258	0.963455	5.6314	0.999891	-6.37537	-0.743972	0.258607	-0.501812	0.421552	-2.37537	0.459166	0.501832	-2.37537	-2.37537	-2.37537	0.664731	19	0	8	10	0	0	0	12
ENSMUSG00000048832	Vps37c	0.459769	0.74678	0.474942	0.777272	0.183027	0.999891	4.80236	4.98539	4.51044	4.05068	4.08491	4.87771	4.72752	4.86713	4.74175	5.21656	3.40562	4.51965	278	432	178	237	297	288	95	196
ENSMUSG00000024737	Slc15a3	0.262404	0.543773	-0.206117	0.636438	-0.104945	0.999891	8.02667	7.92172	8.12784	7.86543	8.06427	7.94656	7.92802	8.19137	8.10485	7.91757	7.83357	7.89885	4432	3646	1647	2388	3076	1881	2081	2055
ENSMUSG00000024736	Tmem132a	0.806631	0.716463	-1.36961	0.4827	-1.04813	0.999891	3.3952	2.34708	3.71669	2.91006	4.00039	4.0133	2.64399	3.40472	2.37883	2.10525	3.23152	2.58376	262	236	41	85	56	32	84	50
ENSMUSG00000034659	Tmem109	0.505279	0.50539	-0.513519	0.439756	-0.300959	0.999891	5.90483	5.60387	6.11739	5.61211	6.12715	6.06002	5.53268	6.11496	5.73896	5.68119	5.6255	5.60928	1155	984	312	565	595	398	449	419
ENSMUSG00000024735	Prpf19	0.0347423	0.984711	0.190169	0.903088	0.0429537	0.999891	5.76741	5.81037	5.6202	5.58546	5.49868	5.67529	5.93232	5.74551	5.86386	5.6884	5.07963	5.96867	746	753	412	437	649	400	307	538
ENSMUSG00000024732	Ccdc86	0.0104386	0.998537	0.246249	0.823129	0.0795278	0.999891	6.19023	6.26976	6.02351	6.01307	6.19051	6.05709	6.03666	5.83789	6.31977	6.47481	5.7686	6.22963	1207	982	443	466	891	691	496	645
ENSMUSG00000075010	AW112010	0.380541	0.838034	2.7961	0.00326691	0.769855	0.987696	6.49239	7.26225	4.46614	4.0856	3.58025	5.86128	6.31888	5.06463	6.93713	7.82827	3.86196	4.30775	195	857	539	272	1368	1768	131	169
ENSMUSG00000024730	Ms4a8a	-0.271001	0.656205	0.277135	0.66491	0.0445213	0.999891	7.24315	7.28767	7.01054	7.28154	7.18681	7.27311	7.36189	6.80894	7.21584	7.21344	7.52333	6.99429	2411	2285	1112	915	1660	1154	1678	1097
ENSMUSG00000099398	Ms4a14	-1.80348	0.874724	3.89156	0.701771	0.92467	0.999891	-0.101163	0.823507	-3.06806	-1.26457	-2.37537	1.01302	1.35432	-1.19303	-2.37537	0.431532	-2.37537	0.0072605	0	27	16	2	0	9	0	7
ENSMUSG00000024672	Ms4a7	-0.893551	0.680178	2.33361	0.0929155	1.2353	0.915115	3.02866	4.26397	1.93036	2.82391	2.32789	2.04053	4.31062	1.52805	3.65814	4.24372	3.07157	2.61142	80	58	133	22	139	146	75	51
ENSMUSG00000024675	Ms4a4c	0	1	8.68775	0.232462	1.71543	0.999891	0.596949	2.31238	-6.37537	-6.37537	-2.37537	-1.94156	0.295129	-2.37537	1.65266	3.1787	-2.37537	-2.37537	0	1	7	0	33	69	0	0
ENSMUSG00000079419	Ms4a6c	0.965643	0.440391	0.954739	0.294627	0.67109	0.966123	5.10377	5.77486	4.82012	3.85448	4.76709	4.68641	5.25418	4.89112	5.44227	6.16197	4.16473	3.50247	448	378	257	241	484	556	162	96
ENSMUSG00000058470	Gm8369	0	1	7.8369	0.409299	5.04391	0.981029	-3.58238	1.46153	-6.37537	-6.37537	-2.37537	-1.60849	0.862356	-2.37537	-2.37537	2.01644	-2.37537	-2.37537	0	2	11	0	0	30	0	0
ENSMUSG00000024677	Ms4a6b	4.60953	0.593786	3.573	0.562169	-0.076643	0.999891	1.8838	1.80716	-1.76584	-6.37537	-2.37537	1.78153	1.26844	-0.314071	2.10661	2.30595	-2.37537	-2.37537	0	48	15	5	46	37	0	0
ENSMUSG00000024679	Ms4a6d	0.461815	0.543773	0.50285	0.461915	0.194414	0.999891	6.4177	6.61212	6.10927	5.64745	5.96517	6.16977	6.32155	6.25094	6.63614	6.85692	5.6287	5.67629	1032	1062	540	621	1110	901	450	439
ENSMUSG00000024683	Mrpl16	-0.0624591	0.980394	0.706586	0.625449	0.423705	0.999891	3.94931	4.37302	3.66643	3.72889	3.57295	3.88714	4.48256	3.79634	4.04178	4.28232	4.11999	3.24433	194	216	150	112	182	150	157	80
ENSMUSG00000041488	Stx3	0.334431	0.769894	0.110798	0.967376	0.208614	0.999891	5.55459	5.7632	5.6524	5.31797	6.00368	5.46615	5.60015	5.18594	5.64926	5.91719	4.81356	5.70224	1060	651	327	296	559	469	255	447
ENSMUSG00000046139	Patl1	-0.100295	0.916606	0.207409	0.84681	0.274944	0.999891	5.94729	6.22224	6.01483	6.11512	5.94976	5.82388	6.21367	6.08667	6.06997	6.23759	6.31661	5.88898	1021	835	501	554	749	586	726	509
ENSMUSG00000024687	Osbp	0.273504	0.675368	-0.270628	0.699421	0.0585997	0.999891	6.57115	6.62975	6.90038	6.62687	6.72854	6.73616	6.52273	7.06103	6.38915	6.7335	6.54359	6.7108	1754	1574	621	1090	935	827	850	901
ENSMUSG00000046805	Mpeg1	0.275914	0.353291	0.219559	0.314325	0.258537	0.402772	11.4208	11.6793	11.4597	11.1838	11.5113	11.3964	11.5904	11.4064	11.4449	11.7631	11.2078	11.1597	48367	39869	20869	22187	31169	27061	21595	19712
ENSMUSG00000039982	Dtx4	-0.0575853	0.949924	0.0295945	0.984966	-0.0969008	0.999891	6.75888	6.66198	6.63239	6.68997	6.52521	6.92057	6.74569	6.73962	6.58061	6.57927	6.84788	6.51785	1523	1789	725	872	1068	743	1050	788
ENSMUSG00000024691	Fam111a	0.253736	0.713313	0.00690988	0.999168	0.405423	0.894975	6.66845	7.07387	7.06696	6.81322	6.93973	6.70472	6.83054	7.18991	6.63614	7.2841	6.5385	7.04842	2031	1540	769	1192	1110	1212	847	1139
ENSMUSG00000024695	Zfp91	-0.10271	0.86848	0.149678	0.829463	0.11634	0.999891	7.42957	7.54591	7.39624	7.49895	7.26248	7.41874	7.47883	7.52397	7.44341	7.61231	7.43204	7.56577	2541	2528	1206	1503	1944	1522	1575	1631
ENSMUSG00000024696	Lpxn	-0.479488	0.697599	-0.106545	0.973005	-0.38833	0.999891	4.62054	4.23221	4.33876	4.81825	4.09003	4.53477	4.35296	4.58041	4.72233	4.1319	4.54237	5.06599	279	340	137	194	293	135	211	287
ENSMUSG00000024642	Tle4	0.235044	0.732608	-0.0658349	0.970357	0.267784	0.999891	6.12437	6.39215	6.45798	6.22294	6.51763	6.14241	6.4343	6.40049	6.11348	6.35542	6.35957	6.07927	1515	1042	584	689	772	636	748	581
ENSMUSG00000024640	Psat1	0.516588	0.758794	-0.575839	0.770567	0.273228	0.999891	3.38041	3.65364	4.22948	3.71289	4.66783	3.23072	3.67262	3.62097	3.56309	3.67577	3.61355	3.84301	418	136	85	99	130	98	110	122
ENSMUSG00000041491	Cep78	-0.10341	0.964136	-0.241214	0.940399	-0.41153	0.999891	5.20933	4.7978	5.03901	5.14242	5.62578	4.2263	4.40419	4.0195	5.80276	5.11863	5.17893	5.11995	815	274	142	131	622	269	329	298
ENSMUSG00000024639	Gnaq	-0.0422983	0.962028	-0.14177	0.872704	-0.140676	0.999891	7.16599	7.02532	7.16709	7.20939	7.14805	6.98743	7.13502	7.18991	7.3293	6.91182	7.37226	7.02932	2347	1874	950	1192	1796	936	1511	1124
ENSMUSG00000046230	Vps13a	-0.222419	0.838034	-0.0860326	0.972479	-0.20099	0.999891	5.8106	5.60961	5.69565	5.91807	5.45568	5.80482	5.6896	5.91596	5.82569	5.53699	5.47377	6.26489	724	824	348	492	632	360	404	661
ENSMUSG00000039126	Prune2	-0.196267	0.798901	0.436734	0.478018	0.210717	0.999891	6.48594	6.69666	6.25993	6.45619	6.41627	6.57056	6.43922	6.08667	6.40141	6.91796	6.5214	6.39392	1412	1403	586	554	943	940	837	723
ENSMUSG00000038843	Gcnt1	0.235898	0.735278	-0.0956186	0.949357	0.224292	0.999891	6.23095	6.45524	6.55086	6.31496	6.55792	6.14103	6.23364	6.54923	6.323	6.65109	6.32649	6.3099	1558	1041	508	764	893	781	731	682
ENSMUSG00000024712	Rfk	-0.424715	0.682676	0.157339	0.93772	-0.222371	0.999891	4.95239	4.73002	4.57268	4.99739	4.57955	4.98939	4.74352	4.58777	4.93128	4.73611	5.12108	4.87952	393	467	180	195	339	206	316	252
ENSMUSG00000024725	Ostf1	0.154778	0.754632	-0.175037	0.759489	0.0126824	0.999891	8.03062	8.0433	8.21834	8.06356	8.24445	8.20108	8.01712	8.19318	7.83845	8.07084	8.12883	7.99714	5022	4350	1752	2391	2557	2092	2554	2200
ENSMUSG00000037847	Nmrk1	-0.329459	0.942608	-0.422101	0.958017	-0.450892	0.999891	2.33187	1.88098	2.30308	2.63254	0.865653	3.0423	2.1143	3.08934	1.11125	1.76709	3.12688	2.00799	27	119	28	68	22	25	78	33
ENSMUSG00000024726	2410127L17Rik	-0.677312	0.741416	0.512387	0.859446	-0.0464455	0.999891	3.34033	3.29389	2.7815	3.45881	2.7974	3.25136	3.08183	2.84106	3.473	3.52296	3.94638	2.79147	112	138	56	57	122	88	139	58
ENSMUSG00000047044	D030056L22Rik	-0.343405	0.911606	-0.319878	0.952883	-0.282055	0.999891	2.90128	2.61922	2.9391	3.28251	3.50556	2.28026	2.46253	2.08051	3.38928	2.83357	3.70119	2.76709	185	69	36	33	115	54	117	57
ENSMUSG00000064941	Gm23238	0.236684	0.926749	-0.0351244	0.994694	0.0266072	0.999891	3.41186	3.43847	3.47359	3.23691	3.62328	3.46957	2.89387	3.35384	3.40154	3.86569	2.38701	3.80758	201	161	49	82	116	112	46	119
ENSMUSG00000024727	Trpm6	-1.44283	0.902004	2.04937	0.887116	6.35661	0.981029	-6.37537	-0.0187596	-2.06813	-0.6253	-0.700935	-2.37537	0.459166	-2.37537	-2.37537	-0.0538645	-2.37537	0.555058	7	0	8	0	0	6	0	11
ENSMUSG00000024659	Anxa1	0.302585	0.493767	-0.4773	0.0848454	-0.354308	0.551889	8.48439	8.13008	8.60738	8.3048	8.63515	8.5203	7.99473	8.58012	8.4489	8.25498	8.3932	8.21224	6585	5428	1725	3127	3905	2377	3068	2554
ENSMUSG00000024750	Zfand5	-0.447964	0.490417	0.485758	0.334477	0.116717	0.999891	6.57684	6.69356	6.2078	6.65577	6.26372	6.73799	6.65553	6.15513	6.39988	6.73524	6.78909	6.51419	1270	1576	681	581	942	828	1008	786
ENSMUSG00000058624	Gda	-0.0401107	0.952939	-0.223397	0.626826	-0.369075	0.585701	8.87204	8.50297	8.72637	8.76648	8.8946	8.8254	8.38547	8.53516	8.91846	8.61255	8.63137	8.89123	7883	6707	2262	3031	5408	3046	3619	4090
ENSMUSG00000035171	1110059E24Rik	-0.348566	0.841143	-0.0180982	0.998832	-0.0582951	0.999891	4.0525	3.99421	4.0123	4.36087	4.43408	4.00117	3.98682	3.43767	4.13285	4.0335	4.69657	3.95519	355	234	106	87	194	126	235	132
ENSMUSG00000047368	Abhd17b	-0.526129	0.732608	0.491192	0.801197	0.160563	0.999891	3.97882	4.13938	3.64819	4.17432	3.75164	3.60399	3.90381	3.57728	4.30592	4.36557	4.45141	3.86615	220	177	100	96	219	159	198	124
ENSMUSG00000024754	Tmem2	0.793561	0.590941	-0.553396	0.775224	-0.184786	0.999891	4.6872	4.50241	5.05581	4.26225	5.39697	4.65191	4.95759	4.61683	4.74175	3.87835	4.86327	3.26189	695	369	209	199	297	113	264	81
ENSMUSG00000052387	Trpm3	2.7585	0.835207	3.97655	0.71373	0.664209	0.999891	-0.30453	0.35968	-3.61687	-6.37537	-1.6738	-2.37537	-0.102389	-2.37537	0.850061	0.993387	-2.37537	-2.37537	2	0	5	0	18	14	0	0
ENSMUSG00000033863	Klf9	-1.34136	0.42031	0.346524	0.88592	-0.311391	0.999891	3.97109	3.6597	3.31318	4.65454	3.02837	4.37473	3.76958	3.60655	3.44957	3.58604	4.44417	4.85659	132	304	91	98	120	92	197	248
ENSMUSG00000024943	Smc5	0.0962794	0.921506	-0.175955	0.882965	0.130724	0.999891	6.09132	6.22205	6.398	6.30172	6.47128	6.2138	6.41943	6.32545	5.96441	6.00348	6.54866	6.01082	1467	1095	578	654	696	498	853	554
ENSMUSG00000033207	Mamdc2	0.316679	0.760273	-0.412582	0.698064	-0.292219	0.999891	5.50833	5.21611	5.6287	5.31202	5.80777	5.7784	4.99149	5.43062	5.18644	5.42068	5.08895	5.51723	925	809	214	351	405	332	309	393
ENSMUSG00000044424	Gm9493	0.0929181	0.9185	-0.0339015	0.9848	0.0785994	0.999891	6.5113	6.5899	6.6238	6.53088	6.55515	6.54572	6.49227	6.69603	6.48157	6.6857	6.13743	6.84501	1555	1379	608	846	997	800	641	989
ENSMUSG00000051255	Gm6563	-0.00686529	1	-0.0294274	0.987607	0.107674	0.999891	6.04053	6.1482	6.17763	6.1845	6.31164	5.9523	6.0877	6.03378	6.132	6.21282	6.12163	6.25177	1313	913	459	534	782	576	634	655
ENSMUSG00000074925	Ptar1	0.295625	0.881964	-0.610687	0.735195	0.322809	0.999891	3.62742	3.95023	4.56092	4.26529	4.43408	3.75611	3.47592	4.70066	3.52996	4.32916	4.77945	3.50247	355	197	74	211	127	155	249	96
ENSMUSG00000054178	Gm9938	-1.34761	0.536343	1.12432	0.587443	0.944716	0.999891	2.39967	3.34439	2.22007	3.56768	2.66639	2.46826	2.77433	1.70086	2.42761	3.78734	3.53394	3.64311	102	79	45	25	58	106	104	106
ENSMUSG00000024897	Apba1	0.268931	0.773859	-0.0962564	0.965499	-0.0549085	0.999891	5.79591	5.741	5.83725	5.56832	6.11464	5.83247	5.88621	5.49465	5.76767	5.59181	5.44867	5.68932	1145	840	399	367	607	374	397	443
ENSMUSG00000071604	Fam189a2	0.572141	0.52057	-0.44403	0.610815	-0.114999	0.999891	5.6124	5.4974	5.94143	5.36929	6.15429	5.41677	5.578	5.69531	5.79581	5.425	5.1074	5.6024	1177	629	322	422	619	333	313	417
ENSMUSG00000024812	Tjp2	0.200324	0.777105	-0.329006	0.601408	-0.0428078	0.999891	6.30476	6.26195	6.59096	6.39063	6.68859	6.42831	6.35579	6.4896	6.17549	6.16971	6.43273	6.35355	1706	1271	553	733	806	559	787	703
ENSMUSG00000059363	Fxn	0.184328	0.973563	1.63826	0.633624	1.03431	0.999891	1.86262	2.89693	1.25867	1.07434	0.546035	2.3002	2.77433	1.90313	1.43132	3.07257	0.959826	1.39489	21	70	45	29	28	64	16	21
ENSMUSG00000074922	Fam122a	0.226609	0.918132	-0.0465609	0.991894	-0.375633	0.999891	3.78459	3.40896	3.45552	3.22891	3.75164	3.62786	3.62158	3.13022	3.96123	3.21906	3.19747	3.31333	220	180	82	70	172	71	82	84
ENSMUSG00000058927	Gm10053	0.267361	0.841385	0.02608	0.993034	-0.0903004	0.999891	4.71343	4.62312	4.59704	4.32968	4.46595	4.53897	4.60148	4.74082	4.88836	4.66485	4.39245	4.29074	363	341	163	217	329	196	190	167
ENSMUSG00000024878	Cbwd1	0.40422	0.925132	-0.370997	0.965499	-0.802033	0.999891	2.78553	1.9835	2.35449	1.95027	2.36216	2.58664	2.74283	2.44701	3.02725	0.683059	0.236857	2.79147	82	86	44	43	89	11	9	58
ENSMUSG00000052085	Dock8	0.160512	0.716139	-0.347731	0.276204	-0.30862	0.72116	9.05192	8.7433	9.09103	8.93052	9.23607	9.12733	8.8193	8.9294	8.97314	8.66462	9.00274	8.85554	9989	8269	3056	3984	5617	3158	4682	3990
ENSMUSG00000024921	Smarca2	-0.41474	0.420867	0.162846	0.807666	-0.00277194	0.999891	7.40029	7.39752	7.23467	7.64941	7.38526	7.40614	7.43146	7.0663	7.39747	7.36613	7.64988	7.65154	2767	2506	1167	1094	1883	1283	1832	1731
ENSMUSG00000041360	D19Bwg1357e	0.00738771	0.99972	0.254468	0.777245	0.445955	0.882218	5.85214	6.2981	6.04363	6.03624	5.87162	5.84948	6.32155	6.20861	5.86386	6.28112	6.14638	5.92525	967	850	540	603	649	604	645	522
ENSMUSG00000040929	Rfx3	0.886464	0.806402	-0.0795814	0.99219	-0.307435	0.999891	2.61363	2.30619	2.38577	1.49931	1.97614	2.39597	2.2989	2.79094	2.87728	2.4142	-0.0598268	2.34103	62	75	32	55	80	40	7	42
ENSMUSG00000040105	Ppapdc2	-1.22922	0.50832	0.670036	0.775207	0.219713	0.999891	3.04178	3.26149	2.59146	3.82068	2.63869	3.18855	3.62158	2.6292	2.94586	2.85933	3.92573	3.74652	100	132	82	49	84	55	137	114
ENSMUSG00000024780	Cdc37l1	0.594584	0.528708	-0.582294	0.494929	-0.362911	0.999891	5.53681	5.17389	5.75619	5.16161	5.74096	5.69802	5.52806	5.78125	5.36611	4.72914	5.16578	5.17196	883	765	311	448	459	205	326	309
ENSMUSG00000024782	Ak3	-0.197206	0.86419	-0.680597	0.382175	-0.836906	0.454112	5.55175	4.71485	5.39544	5.59265	5.42966	5.68291	4.99817	5.37216	5.41834	4.39229	5.75696	5.41891	711	757	215	337	476	162	492	367
ENSMUSG00000024785	Rcl1	-2.10083	0.160538	1.29343	0.270029	-0.339952	0.999891	4.51718	4.17722	2.88379	4.98462	1.90818	4.53897	4.43408	3.5474	4.51787	3.90333	5.1074	4.8681	59	341	145	94	254	115	313	250
ENSMUSG00000024789	Jak2	-0.365527	0.611269	0.136334	0.917077	-0.314704	0.999891	6.47347	6.15877	6.02243	6.38796	6.26145	6.23855	6.17584	5.73561	6.6821	6.14897	6.42172	6.35968	1268	1114	488	434	1146	551	781	706
ENSMUSG00000050957	Insl6	7.81518	0.440391	-1.51035	0.88592	0.95331	0.999891	-1.02385	-0.0705373	1.43981	-6.37537	0.766778	-0.913853	-0.351559	2.03817	-0.288453	0.56277	-2.37537	-2.37537	25	5	4	32	7	10	0	0
ENSMUSG00000016495	Plgrkt	0.0413029	0.977024	-0.289134	0.80255	-0.0335202	0.999891	5.86084	5.82732	6.11645	6.07515	6.44653	6.08178	5.7263	5.68505	5.60752	5.92941	5.97108	6.17969	1442	999	357	419	543	473	571	623
ENSMUSG00000016496	Cd274	0.204823	0.725616	0.0721166	0.956822	-0.0416637	0.999891	7.88338	7.84172	7.7696	7.56478	7.96427	7.74671	7.76021	7.54302	8.01093	7.92064	7.73911	7.36917	4135	3174	1466	1523	2882	1885	1949	1423
ENSMUSG00000016498	Pdcd1lg2	-2.77036	0.50539	1.90805	0.645659	-0.0298126	0.999891	1.81762	1.78781	-0.120241	2.65012	-1.41976	1.31695	2.25491	0.930037	2.30242	1.32458	3.01405	2.27338	3	34	31	14	53	18	72	40
ENSMUSG00000097855	A930007I19Rik	0.0777604	0.962373	-0.281982	0.86086	0.366841	0.999891	4.79317	5.16001	5.44199	5.36423	5.68452	5.13806	5.13185	5.15656	4.35718	5.20153	5.64142	5.03569	849	518	236	290	227	285	454	281
ENSMUSG00000038658	Ric1	-0.0998929	0.861487	-0.143372	0.826676	-0.0532681	0.999891	7.46364	7.41037	7.55374	7.65363	7.54203	7.51253	7.3735	7.56835	7.41572	7.44906	7.71825	7.58857	3085	2698	1121	1550	1907	1359	1921	1657
ENSMUSG00000046324	Ermp1	-0.13368	0.830012	0.0866367	0.935338	0.200997	0.999891	6.90033	7.10132	7.01469	7.14837	7.04435	6.90519	6.96969	6.98783	6.89979	7.22464	7.15886	7.14147	2184	1770	847	1036	1333	1163	1303	1215
ENSMUSG00000046138	9930021J03Rik	-0.202118	0.868809	-0.0848285	0.973005	-0.0811252	0.999891	5.64373	5.5626	5.64743	5.84955	5.81861	5.79607	5.97699	5.45898	5.48323	5.00204	5.73932	5.96063	932	819	425	358	498	248	486	535
ENSMUSG00000074909	Ranbp6	0.204705	0.90897	-0.499083	0.770567	-0.162878	0.999891	4.14199	3.97911	4.4782	4.27349	4.81736	4.15143	3.58652	4.05178	4.16197	4.31061	4.28307	4.29074	464	260	80	134	198	153	176	167
ENSMUSG00000024817	Uhrf2	-0.0184098	0.987878	-0.183447	0.853191	-0.0336264	0.999891	6.14371	6.11008	6.29353	6.31194	6.28174	6.08178	6.22226	6.31218	6.21076	5.99769	6.28454	6.34533	1286	999	504	648	826	496	710	699
ENSMUSG00000053536	Cstf2t	-0.536237	0.528708	0.270174	0.820395	0.0614068	0.999891	5.60361	5.66501	5.39484	5.93108	5.26507	5.8461	5.61762	5.52945	5.32163	5.72038	6.08718	5.76516	634	848	331	376	445	409	619	467
ENSMUSG00000024887	Asah2	-0.5048	0.830281	0.3525	0.924119	0.515382	0.999891	3.3062	3.82158	3.46908	3.97388	4.07461	3.2203	2.92227	2.44701	3.43771	4.39229	4.3697	3.47262	276	135	50	43	119	162	187	94
ENSMUSG00000040451	Sgms1	0.198581	0.897573	0.367062	0.820395	0.0801937	0.999891	5.27374	5.35393	4.98687	4.78829	4.92446	4.95521	5.36177	5.06463	5.5481	5.35881	4.08318	5.275	500	456	277	272	521	318	153	332
ENSMUSG00000062456	Rpl9-ps6	0.349674	0.786971	-0.0449595	0.988422	0.0857718	0.999891	4.62859	4.71436	4.75932	4.40965	4.80184	4.76385	4.77501	4.7342	4.50088	4.67214	3.92573	4.79158	459	399	184	216	251	197	137	237
ENSMUSG00000024896	Minpp1	-0.128742	0.930439	0.243662	0.887116	-0.0821998	0.999891	5.03965	4.95745	4.71379	4.84253	4.48162	4.64803	4.86553	4.93793	5.36298	5.05873	4.85237	4.8508	367	368	196	249	458	258	262	247
ENSMUSG00000013662	Atad1	-0.134646	0.912087	-0.213332	0.883996	-0.214532	0.999891	5.78281	5.56828	5.78161	5.91626	5.36564	5.62479	5.61762	6.12004	5.93518	5.52899	6.16191	5.62971	680	727	331	567	682	358	652	425
ENSMUSG00000013663	Pten	-0.272801	0.565004	0.0233431	0.984634	-0.0520981	0.999891	7.56474	7.51264	7.4893	7.7621	7.60063	7.61907	7.42651	7.36926	7.51076	7.59612	7.83426	7.68853	3213	2905	1163	1350	2037	1505	2082	1776
ENSMUSG00000071573	Rnls	1.16768	0.872145	-2.14203	0.772924	-0.300079	0.999891	0.132568	-0.167511	1.97452	0.806834	1.70953	-0.094784	0.975085	2.31137	0.69929	-2.37537	1.185	0.664731	51	11	12	39	16	0	19	12
ENSMUSG00000024766	Lipo1	0.235271	0.900858	-0.543499	0.759489	-0.332473	0.999891	3.98853	3.65606	4.19956	3.96429	4.01662	4.22108	3.93201	4.39153	3.74731	3.37007	4.0164	3.94436	265	273	102	170	148	79	146	131
ENSMUSG00000087303	Lipo2	-0.0810735	0.99972	-0.759487	0.972479	2.23128	0.999891	-2.99564	-0.764356	-0.0048691	0.0762044	1.00232	-1.60849	0.295129	-1.66632	-1.8254	-1.63862	-2.37537	1.19001	30	2	7	1	1	1	0	18
ENSMUSG00000024768	Lipf	0.619589	0.846275	-0.370872	0.951784	0.0284309	0.999891	2.77527	2.8037	3.17457	2.55499	3.75164	3.52146	2.46253	2.27537	1.33232	3.13718	2.99436	2.04903	220	167	36	38	26	67	71	34
ENSMUSG00000024776	Stambpl1	-0.284646	0.84253	0.0707025	0.982568	0.0725134	0.999891	4.30161	4.37412	4.30342	4.58806	4.23115	4.14041	4.11537	4.39991	4.4721	4.61279	4.64066	4.55569	308	258	116	171	246	189	226	201
ENSMUSG00000035783	Acta2	0.495791	0.916897	-0.175045	0.984634	0.637263	0.999891	1.32128	1.95855	2.13359	1.6378	2.29278	2.08719	2.16271	2.08051	0.120469	1.87206	1.70458	1.73377	78	60	29	33	10	27	28	27
ENSMUSG00000024778	Fas	1.07093	0.543773	-0.732064	0.71373	-0.634513	0.999891	3.97258	3.33806	4.07013	2.9992	4.32102	4.17322	3.63879	3.79634	3.77585	3.02784	2.19333	3.56038	328	264	83	112	151	62	40	100
ENSMUSG00000050370	Ch25h	0.321685	0.854717	0.997195	0.417791	0.504744	0.999891	4.44443	4.94917	3.95198	3.63029	4.16475	4.66351	4.88008	3.73139	4.21157	5.03066	2.82631	4.17502	294	372	198	107	205	253	63	154
ENSMUSG00000097558	Gm26902	1.08261	0.842725	0.0904771	0.994009	-0.0193394	0.999891	2.04496	2.02562	1.93515	0.852538	0.817062	1.91684	1.72051	2.65744	2.27602	2.37901	-2.37537	1.92225	26	53	21	50	52	39	0	31
ENSMUSG00000024781	Lipa	0.265298	0.475785	0.666482	0.00258213	0.714202	0.00361878	9.63092	10.3451	9.67864	9.41334	9.60794	9.54768	10.2543	9.74703	9.7104	10.4309	9.44495	9.38177	12927	11067	8265	7023	9365	10746	6362	5747
ENSMUSG00000045932	Ifit2	1.58066	0.493767	4.05624	0.00174675	0.695894	0.999891	6.80059	7.49649	3.44025	1.85958	3.1012	5.17633	6.22226	3.79634	7.55191	8.16229	1.60421	2.2024	139	532	504	112	2096	2229	26	38
ENSMUSG00000074896	Ifit3	1.19651	0.761308	4.88756	0.00938111	0.423254	0.999891	5.54526	5.96851	1.08095	-0.115562	1.56988	3.0423	4.71945	0.501832	6.42262	6.63066	-2.37537	1.03524	46	119	177	10	957	770	0	16
ENSMUSG00000079339	Gm14446	2.76887	0.496128	3.62572	0.0738915	0.410801	0.999891	4.4819	4.8927	1.26698	-1.50189	0.355037	2.13238	3.55058	2.03817	5.35038	5.58411	-2.37537	-0.169745	18	62	78	32	454	372	0	6
ENSMUSG00000062488	I830012O16Rik	4.03547	0.616637	6.8303	0.00638989	0.98192	0.999891	3.50849	4.49041	-2.3399	-6.37537	-1.01603	0.860219	3.86044	-2.37537	4.4188	4.94302	-2.37537	-2.37537	5	24	97	0	237	238	0	0
ENSMUSG00000034459	Ifit1	0.997017	0.705915	3.02754	0.0489686	1.00112	0.999891	4.3818	5.38292	2.35538	1.35836	2.74642	3.12289	4.29984	1.90313	5.06449	6.00059	2.22747	-0.371545	108	126	132	29	372	497	41	5
ENSMUSG00000024795	Kif20b	0.155407	0.918021	-0.149828	0.95766	0.27685	0.999891	4.68652	4.96337	5.1132	4.95779	4.50098	4.76743	5.1914	5.56344	4.6211	4.7151	5.02729	4.90209	372	400	246	385	273	203	296	256
ENSMUSG00000024800	Rpp30	-0.0963067	0.986994	0.916976	0.848292	1.15569	0.999891	1.57504	2.73073	1.81375	1.91006	2.20108	1.35558	1.65433	1.46552	1.91463	3.38788	1.55128	2.3076	73	35	20	21	40	80	25	41
ENSMUSG00000024805	Pcgf5	-0.572862	0.869885	0.312102	0.965521	1.30841	0.999891	1.87151	3.17992	2.86781	3.44068	2.04105	2.58664	2.53787	3.45386	0.69929	3.6612	4.18224	1.96576	65	86	38	88	16	97	164	32
ENSMUSG00000024811	Tnks2	-0.121077	0.846882	-0.0218912	0.987607	0.114751	0.999891	7.77492	7.88967	7.91157	8.03264	7.6189	7.74762	7.84238	8.16025	7.80423	7.93736	8.04217	8.02504	3254	3176	1552	2337	2497	1907	2405	2243
ENSMUSG00000047632	Fgfbp3	0.802274	0.937598	1.23636	0.930732	0.669846	0.999891	0.607276	1.27712	0.0407616	-0.761513	-1.6738	-2.37537	1.43537	1.10432	1.69312	1.32458	-2.37537	0.436356	2	0	17	16	34	18	0	10
ENSMUSG00000040565	Btaf1	-0.2484	0.61859	-0.0487028	0.972479	-0.120102	0.999891	7.1938	7.0737	7.1224	7.3708	7.01772	7.25279	7.02311	7.22572	7.13553	7.12594	7.41917	7.32391	2144	2253	879	1222	1570	1086	1561	1379
ENSMUSG00000039652	Cpeb3	0.280771	0.882824	-0.451249	0.828583	-0.368644	0.999891	4.02577	3.65712	4.10837	3.8276	4.25415	4.25723	3.94591	3.9753	3.78524	3.35203	3.67669	3.99774	313	280	103	127	152	78	115	136
ENSMUSG00000023307	March5	-0.157712	0.895504	0.331296	0.772203	0.113643	0.999891	5.41829	5.53194	5.20064	5.35835	5.33792	5.15732	5.37211	5.05934	5.65183	5.6848	5.44504	5.27932	667	525	279	271	560	399	396	333
ENSMUSG00000056999	Ide	-0.283902	0.64498	0.284506	0.664378	0.118855	0.999891	6.6151	6.73396	6.44945	6.73336	6.42339	6.47402	6.55709	6.48172	6.74961	6.89479	6.81177	6.65541	1419	1312	636	729	1201	925	1024	867
ENSMUSG00000012443	Kif11	0.34386	0.77988	-0.289017	0.862784	-0.259691	0.999891	5.38789	5.1282	5.41722	5.07336	4.76068	5.33214	5.03765	5.88643	5.4541	5.22649	4.75039	5.3508	446	593	221	482	488	290	244	350
ENSMUSG00000024986	Hhex	-0.322176	0.708904	0.0631648	0.974948	-0.0138614	0.999891	5.51586	5.502	5.43884	5.76101	5.59909	5.38911	5.45219	5.26609	5.64411	5.56074	5.80579	5.72458	800	617	295	313	557	366	509	454
ENSMUSG00000053799	Exoc6	0.467386	0.651336	0.0639797	0.981159	-0.235778	0.999891	5.73654	5.50076	5.43678	4.96939	5.50061	5.39144	5.50008	5.38066	6.0251	5.51285	4.42223	5.37924	747	618	305	339	726	354	194	357
ENSMUSG00000048612	Myof	0.210429	0.50539	0.267338	0.24274	0.378252	0.108201	10.0677	10.446	10.1786	9.9682	10.2153	10.0841	10.4009	10.1413	10.0516	10.49	9.97274	9.96417	19695	16053	9149	9231	11864	11196	9173	8606
ENSMUSG00000024989	Cep55	0.178528	0.913606	-0.412269	0.80255	0.159793	0.999891	4.01528	4.17507	4.58734	4.40881	4.83577	3.90678	4.07799	4.3049	4.14749	4.29181	4.45141	4.3899	470	219	113	160	196	151	198	179
ENSMUSG00000054200	Ffar4	0.0925287	0.952864	-0.32023	0.83268	-0.233459	0.999891	5.18775	4.95429	5.27452	5.18199	5.09464	5.46836	4.75146	5.45094	4.85308	5.14505	5.47732	4.8274	563	652	181	356	321	274	405	243
ENSMUSG00000054237	Fra10ac1	-1.32979	0.420867	-0.0531229	0.990392	-0.77238	0.999891	3.97727	3.20489	3.25802	4.5878	3.16083	3.65133	3.39717	3.40472	4.27292	3.05038	5.05132	3.93344	145	183	70	85	214	63	301	130
ENSMUSG00000044026	Slc35g1	-0.942118	0.706631	1.48079	0.494605	0.63668	0.999891	2.69825	3.33493	1.85414	2.79626	1.70953	2.52019	2.53787	2.12164	2.92902	3.87835	2.80386	2.86225	51	82	38	34	83	113	62	61
ENSMUSG00000024999	Noc3l	-0.0107422	1	-0.399615	0.769959	-0.0962394	0.999891	4.87008	4.77384	5.17345	5.18419	5.27635	5.01073	5.17379	5.07514	4.73207	4.25346	5.10281	5.275	639	474	243	274	295	147	312	332
ENSMUSG00000048720	Tbc1d12	1.28415	0.454496	-0.412773	0.865621	-0.592059	0.999891	4.05058	3.45852	3.8713	2.58715	3.57295	3.98893	3.45663	4.15445	4.14019	3.50675	2.89165	2.3076	194	232	73	144	195	87	66	41
ENSMUSG00000025001	Hells	0.120061	0.956488	-0.235761	0.937366	-0.26957	0.999891	4.79488	4.52531	4.76107	4.64101	4.81736	4.68641	4.8873	4.72088	4.91427	4.07806	3.52023	5.27932	464	378	199	214	335	130	103	333
ENSMUSG00000055044	Pdlim1	0.558764	0.50539	-0.988256	0.0571111	-0.584472	0.748528	6.35974	5.77527	6.76352	6.20476	7.13324	6.47511	5.77771	6.26018	6.24007	5.78229	6.04473	6.35559	2323	1313	370	625	843	427	601	704
ENSMUSG00000025006	Sorbs1	-1.38132	0.807923	0.276667	0.983724	-0.368206	0.999891	1.54535	1.17714	0.900473	2.28179	-1.6738	-0.586446	0.110018	1.94956	2.4748	1.92181	2.78106	1.68253	2	7	6	30	60	28	61	26
ENSMUSG00000025007	Aldh18a1	0.141758	0.922795	-0.656718	0.53458	-0.0393345	0.999891	5.00516	4.96582	5.62254	5.48078	5.53669	5.39839	5.14396	5.7156	4.4779	4.78398	5.86934	4.9624	766	621	238	428	247	213	532	267
ENSMUSG00000025008	Tctn3	0.60426	0.795056	-0.0480844	0.993123	0.730007	0.999891	3.19692	3.92692	3.97501	3.37075	4.462	3.35984	3.75387	3.26484	3.07397	4.11061	1.79842	4.13747	362	149	90	77	92	133	30	150
ENSMUSG00000048120	Entpd1	-0.322687	0.588552	0.189549	0.830235	-0.0452743	0.999891	6.64288	6.5976	6.40805	6.73074	6.3559	6.47511	6.49227	6.46584	6.79911	6.70003	6.82018	6.64039	1354	1313	608	721	1243	808	1030	858
ENSMUSG00000025010	Ccnj	0.214238	0.933365	0.586525	0.820658	0.503143	0.999891	3.40622	3.90936	3.32284	3.1086	2.89427	3.77048	3.39717	3.70456	2.97897	4.31061	2.80386	3.411	120	199	70	105	86	153	62	90
ENSMUSG00000049164	Zfp518a	0.113717	0.938018	0.244095	0.88432	0.00591638	0.999891	5.10985	5.11576	4.87167	4.75795	4.78615	4.74579	5.18555	4.97207	5.41532	5.05873	4.52875	4.9731	454	394	245	255	475	258	209	269
ENSMUSG00000025016	Tm9sf3	-0.0743031	0.892536	-0.0958294	0.887116	0.0367299	0.999891	7.9945	8.03123	8.12706	8.20136	8.08462	7.96931	7.95232	8.1707	8.0214	8.10758	8.18474	8.21956	4495	3704	1675	2354	2903	2146	2655	2567
ENSMUSG00000025017	Pik3ap1	-0.10738	0.809773	-0.592361	0.0115951	-0.398278	0.275796	9.93178	9.5335	10.1259	10.2332	9.9787	9.96419	9.53883	10.2604	9.89911	9.52886	10.3837	10.0656	16716	14772	5033	10025	10674	5750	12197	9233
ENSMUSG00000025019	Lcor	-0.546546	0.367553	-0.252825	0.691022	-0.377097	0.844097	6.87686	6.49977	6.75259	7.29914	6.77141	6.83601	6.64492	6.73797	6.92124	6.34634	7.14664	7.44029	1807	1687	676	871	1353	632	1292	1495
ENSMUSG00000090673	Gm340	-0.123507	0.895022	-0.142383	0.905288	-0.286931	0.999891	6.66015	6.37322	6.5156	6.63911	6.24203	6.68115	6.52041	6.75604	6.64391	6.21781	6.3938	6.85372	1251	1515	620	882	1116	578	766	995
ENSMUSG00000098286	Mir8091	-1.3046	0.828414	1.25052	0.874184	0.878012	0.999891	0.612741	1.49075	0.240234	1.54483	1.08672	0.912973	0.740066	-0.837243	0.617551	2.10525	0.959826	2.08893	32	25	10	3	15	32	16	35
ENSMUSG00000074873	AI606181	-0.146877	0.956488	-0.358578	0.907423	-0.352961	0.999891	3.62718	3.27422	3.63279	3.77967	2.49164	3.62786	3.39717	4.3049	3.66832	3.19902	3.8942	3.69574	90	180	70	160	140	70	134	110
ENSMUSG00000025154	Arhgap19	-0.481454	0.705915	0.933678	0.332141	0.845085	0.768315	4.23315	5.07823	4.14456	4.62601	4.4381	3.9516	4.87283	3.79634	4.49517	5.27036	4.50806	4.75485	356	226	197	112	250	299	206	231
ENSMUSG00000047604	Frat2	-0.620065	0.930439	1.3824	0.859777	0.0455771	0.999891	1.34739	1.39297	0.0105659	0.630631	-0.223354	1.15118	0.862356	0.621374	1.69312	1.92181	0.236857	1.19001	11	30	11	11	34	28	9	18
ENSMUSG00000035049	Rrp12	-0.10715	0.946008	-0.10508	0.972479	-0.377976	0.999891	5.05121	4.67323	4.77831	4.88546	4.61906	4.89092	4.50151	4.94368	5.21103	4.84327	5.21766	4.47517	404	436	152	250	412	222	338	190
ENSMUSG00000011752	Pgam1	-0.0625035	0.974085	0.664538	0.543071	0.148085	0.999891	4.61123	4.75932	4.09478	4.15729	4.29907	4.66351	4.65323	3.88262	4.57853	4.87519	4.09247	4.24733	323	372	169	119	265	227	154	162
ENSMUSG00000034321	Exosc1	-0.199062	0.948396	0.0144663	0.999168	0.104299	0.999891	3.09057	3.19487	3.1804	3.37946	3.22741	3.57154	2.64399	3.18946	2.4514	3.6316	3.97681	2.4369	152	173	41	73	59	95	142	45
ENSMUSG00000025157	Zdhhc16	-1.39827	0.440391	0.562809	0.820077	-0.0531602	0.999891	3.31676	3.2636	2.70079	4.09906	2.61046	3.71956	3.22549	2.86548	2.82361	3.35203	4.28307	3.92244	98	192	62	58	77	78	176	129
ENSMUSG00000025159	Mms19	0.248439	0.846882	0.0422681	0.988354	-0.120829	0.999891	5.43667	5.31584	5.27358	5.02514	4.98894	5.52028	5.5188	5.52945	5.35984	5.09713	4.52188	5.41106	523	676	309	376	457	265	208	365
ENSMUSG00000025171	Ubtd1	0.165949	0.924919	0.450224	0.798801	0.310794	0.999891	4.10324	4.41403	3.96381	3.79786	3.77726	4.04319	4.56592	4.16433	4.19052	4.27276	3.8942	3.73399	224	241	159	145	202	149	134	113
ENSMUSG00000025176	Hoga1	0.299324	0.984711	-0.692076	0.973005	-1.29479	0.999891	0.14126	-1.15353	-0.46145	-0.760773	0.660624	0.562938	0.110018	-2.37537	0.120469	-2.37537	-2.37537	0.436356	23	19	6	0	10	0	0	10
ENSMUSG00000025178	Pi4k2a	0.257727	0.709134	-0.0973097	0.94604	0.0871475	0.999891	6.39494	6.48209	6.5794	6.32167	6.55792	6.45857	6.51576	6.6065	6.33423	6.45383	6.06847	6.54321	1558	1298	618	795	900	681	611	802
ENSMUSG00000018821	Avpi1	-1.50892	0.737673	0.574419	0.952883	-0.575339	0.999891	2.19085	1.61551	1.04109	2.55001	2.06205	2.13238	2.25491	-2.37537	2.35381	0.794086	2.19333	2.90758	66	62	31	0	55	12	40	63
ENSMUSG00000044345	Marveld1	-0.246995	0.731137	-0.200602	0.841212	-0.330223	0.999891	6.41155	6.08133	6.28193	6.52893	6.37491	6.47292	6.30007	6.18697	6.3533	5.83518	6.5419	6.5215	1372	1311	532	594	912	443	849	790
ENSMUSG00000018820	Zfyve27	-0.117465	0.914872	-0.2472	0.83268	-0.182432	0.999891	5.63315	5.45072	5.69792	5.81538	5.85366	5.73694	5.56905	5.52945	5.53145	5.33606	5.95843	5.66643	955	786	320	376	515	313	566	436
ENSMUSG00000042401	Crtac1	-0.703685	0.930439	-1.41129	0.885849	-1.19517	0.999891	0.82763	-0.367544	1.04374	1.74743	-2.37537	1.01302	0.110018	2.12164	0.919922	-0.260299	2.26082	1.19001	0	27	6	34	19	5	42	18
ENSMUSG00000025184	R3hcc1l	-0.48663	0.542994	0.00833453	0.999168	-0.422438	0.98835	6.17039	5.74795	5.73962	6.22625	5.86565	6.39856	5.96339	5.60754	5.90535	5.50878	6.20966	6.24957	963	1245	421	397	668	353	674	654
ENSMUSG00000060224	Pyroxd2	5.93592	0.483175	2.62227	0.65144	1.02404	0.999891	1.15878	2.18282	-0.439453	-6.37537	-0.328757	1.15118	2.20955	0.0690498	1.38267	2.26798	-2.37537	-2.37537	10	30	30	7	27	36	0	0
ENSMUSG00000025188	Hps1	-0.058524	0.967274	0.220733	0.881888	-0.096734	0.999891	5.80701	5.71027	5.48954	5.54806	4.96683	5.64247	5.73833	5.89238	5.96441	5.69199	5.47732	5.62632	515	736	360	484	696	401	405	424
ENSMUSG00000025190	Got1	0.530681	0.772424	1.04631	0.4827	0.75391	0.999891	3.82756	4.58147	3.53516	3.00448	4.07977	3.57972	4.34249	2.68515	4.07278	4.80401	2.95415	3.11504	277	174	136	51	186	216	69	73
ENSMUSG00000040414	Slc25a28	-0.401007	0.776412	-0.112825	0.973005	0.0451396	0.999891	4.08937	4.13451	4.24733	4.64834	4.6226	4.15691	4.18734	3.75772	4.04959	4.11061	4.78519	4.51965	405	261	122	109	183	133	250	196
ENSMUSG00000025192	Entpd7	-0.519524	0.615651	0.263178	0.871875	0.16998	0.999891	4.56158	4.73157	4.46839	4.98791	4.36816	4.42554	4.71134	4.58777	4.70759	4.77046	4.99793	4.99427	339	315	176	195	290	211	290	273
ENSMUSG00000040018	Cox15	-0.42894	0.732826	0.278715	0.882965	-0.135309	0.999891	4.69094	4.55563	4.27692	4.70586	4.24958	4.78523	4.28897	4.33144	4.61058	4.79737	5.02244	4.32456	312	405	131	163	271	215	295	171
ENSMUSG00000025193	Cutc	0.430078	0.926729	0.0286497	0.999168	-0.385976	0.999891	2.24173	1.85575	1.8271	1.39703	2.36216	2.75503	2.1143	1.18416	1.61102	1.7116	1.92863	0.861847	82	97	28	17	32	24	33	14
ENSMUSG00000025195	Dnmbp	-1.0358	0.526658	-0.324199	0.906027	-0.122274	0.999891	3.43786	3.31558	3.63978	4.67558	3.90481	3.63572	3.83078	3.35384	3.26056	2.60901	4.95782	4.34941	245	181	95	82	105	46	282	174
ENSMUSG00000025198	Erlin1	0.0969112	0.955449	-0.436043	0.769072	-0.483612	0.999891	5.01172	4.52811	4.96415	4.86724	5.30306	5.33214	4.44391	4.52783	4.61585	4.62786	5.0843	4.63194	651	593	146	187	272	191	308	212
ENSMUSG00000025199	Chuk	-0.215089	0.781492	0.000410095	1	-0.231255	0.999891	6.1686	5.93734	5.93693	6.15202	5.88346	6.2006	5.85708	5.99833	6.14299	6.02071	5.98611	6.30779	975	1085	391	521	788	504	577	681
ENSMUSG00000025200	Cwf19l1	-1.19995	0.483175	0.807072	0.621103	0.628836	0.999891	3.06344	3.69228	2.88521	4.08516	2.8587	3.05409	3.58652	2.98175	3.13399	3.82705	4.25852	3.92244	117	120	80	63	96	109	173	129
ENSMUSG00000077391	Gm24336	0.737877	0.76831	-0.430314	0.91143	0.48363	0.999891	2.69902	3.18265	3.61297	2.87509	4.38492	2.83922	3.03058	1.90313	2.62876	3.37007	2.91278	2.90758	343	103	54	29	67	79	67	63
ENSMUSG00000057506	Bloc1s2	-2.22961	0.543773	1.76707	0.626826	-0.589994	0.999891	2.50375	1.91376	0.146683	2.37629	-0.700935	1.72364	1.8444	1.01981	3.07397	2.10525	1.79842	2.86225	7	46	23	15	92	32	30	61
ENSMUSG00000025203	Scd2	0.141055	0.881203	0.432997	0.50198	0.468026	0.833648	6.61709	7.08512	6.65212	6.51107	6.54679	6.50119	6.92478	6.75767	6.73029	7.23205	6.81878	6.12557	1546	1337	821	883	1185	1169	1029	600
ENSMUSG00000037071	Scd1	0.601728	0.68683	-0.320588	0.887975	0.0979974	0.999891	4.24525	4.34325	4.66384	4.06211	4.93303	4.66735	4.37367	4.34886	3.67844	4.33835	4.5011	3.47262	503	373	139	165	141	156	205	94
ENSMUSG00000051984	Sec31b	-0.917702	0.893894	-0.906253	0.932432	-1.08124	0.999891	1.55246	0.471221	1.37747	2.29518	-2.37537	1.78153	1.43537	2.44701	1.47839	-1.15328	2.8702	1.51691	0	48	17	43	29	2	65	23
ENSMUSG00000025204	Ndufb8	-0.299241	0.773859	0.00996254	0.999168	0.0819295	0.999891	4.97331	5.05524	5.04528	5.34452	4.84792	4.86438	5.05057	5.23831	5.09124	5.07532	5.28405	5.41499	474	428	223	307	379	261	354	366
ENSMUSG00000036450	Hif1an	0.375184	0.708413	-0.297282	0.82586	-0.0410067	0.999891	5.22186	5.18086	5.47814	5.10295	5.13979	5.1844	5.25976	5.76836	5.27241	5.11328	4.95272	5.25322	581	535	258	444	430	268	281	327
ENSMUSG00000004231	Pax2	0	1	6.69209	0.581787	6.69209	0.987696	-6.37537	0.316716	-6.37537	-6.37537	-2.37537	-2.37537	0.459166	-2.37537	-2.37537	0.56277	-2.37537	-2.37537	0	0	8	0	0	10	0	0
ENSMUSG00000036097	Fam178a	-0.306856	0.575425	0.144616	0.862619	-0.0406705	0.999891	7.17296	7.13229	6.98767	7.29453	6.82998	7.25853	7.24309	7.13697	7.08511	7.01714	7.42009	7.16032	1882	2262	1024	1149	1516	1007	1562	1231
ENSMUSG00000025208	Mrpl43	0.119604	0.932419	0.0418072	0.988263	-0.018101	0.999891	5.14743	5.12933	5.08752	4.96792	4.75746	5.24223	5.01145	5.37642	5.06063	5.25103	5.21766	4.68497	445	557	217	338	371	295	338	220
ENSMUSG00000025209	Peo1	-0.338314	0.918079	-0.760732	0.838454	-1.15067	0.999891	3.54064	2.38997	3.1507	3.48901	1.56988	3.81966	3.15545	3.94124	3.24703	0.993387	3.73718	3.24433	46	206	59	124	104	14	120	80
ENSMUSG00000035342	Lzts2	0.10074	0.962373	-0.979884	0.429133	-1.18535	0.543538	4.48229	3.29694	4.27682	4.17608	3.8695	4.25212	3.45663	4.62401	4.70264	3.1787	4.39995	3.94436	239	279	73	200	289	69	191	131
ENSMUSG00000025212	Sfxn3	-0.0637794	0.940627	-0.189151	0.82652	-0.313101	0.999891	6.819	6.5059	6.69505	6.75883	6.65874	6.62691	6.58178	6.73631	6.9939	6.43253	6.84513	6.67192	1671	1459	647	870	1423	671	1048	877
ENSMUSG00000025213	Kazald1	-0.201921	0.877501	-1.1282	0.088541	-1.34299	0.072777	6.04199	4.69901	5.82721	6.02913	6.00232	5.87464	5.08237	5.63266	6.20027	4.21407	6.35957	5.60928	1059	865	228	404	820	143	748	419
ENSMUSG00000025217	Btrc	0.645197	0.76423	-0.252743	0.958556	0.0957034	0.999891	3.69438	3.79009	4.04283	3.39763	3.69226	4.26232	4.0266	4.3575	2.80527	3.55485	2.26082	4.05928	211	281	109	166	76	90	42	142
ENSMUSG00000025218	Poll	-0.214643	0.94481	0.255699	0.963562	0.811426	0.999891	2.28199	3.09341	2.83771	3.05236	2.83449	2.63455	3.13132	2.91312	1.94845	3.11597	3.39064	2.69135	115	89	58	60	41	66	94	54
ENSMUSG00000041035	Dpcd	-0.902964	0.747299	-0.459286	0.929116	-0.144576	0.999891	2.5309	2.38633	2.84561	3.74858	3.44289	2.95695	3.10679	1.90313	2.04541	1.16847	4.39245	2.63856	177	112	57	29	44	16	190	52
ENSMUSG00000040913	Fbxw4	0.257141	0.882982	0.221812	0.934321	0.427914	0.999891	4.19572	4.62364	4.40183	4.14469	4.52008	4.26232	4.61024	4.29594	4.15475	4.65753	4.62793	3.45746	377	281	164	159	197	195	224	93
ENSMUSG00000056209	Npm3	1.57296	0.624812	-0.461071	0.949423	0.641679	0.999891	1.74788	2.38956	2.85063	1.27767	2.99599	2.23954	2.46253	2.76521	1.22601	2.4142	-0.234707	2.12775	129	67	36	54	24	40	6	36
ENSMUSG00000025220	Mgea5	0.368562	0.457494	-0.175171	0.772924	0.0610241	0.999891	7.38055	7.44157	7.61674	7.24818	7.70987	7.34086	7.46683	7.51821	7.42251	7.41906	7.17207	7.32391	3466	2395	1196	1497	1916	1331	1315	1379
ENSMUSG00000039901	9130011E15Rik	-0.24803	0.885953	-0.0075601	0.999193	-0.418772	0.999891	4.53859	4.11981	4.12737	4.37541	4.3297	4.74215	3.93201	3.91808	4.32535	4.31061	4.74451	3.91136	330	393	102	122	222	153	243	128
ENSMUSG00000074811	Hps6	0.203539	0.912087	-0.5084	0.770567	-0.153237	0.999891	3.96849	3.81526	4.32366	4.12012	3.88726	4.05497	3.80051	4.68702	3.91065	3.86569	4.06441	4.20256	242	243	93	209	166	112	151	157
ENSMUSG00000025223	Ldb1	-0.375744	0.716139	0.275496	0.851658	-0.103223	0.999891	5.18351	5.08029	4.80479	5.18054	4.63666	5.36565	5.26531	4.97768	4.98931	4.88777	5.15252	5.22216	409	607	259	256	353	229	323	320
ENSMUSG00000055491	Pprc1	-0.00440089	1	-0.0297237	0.99009	0.133522	0.999891	6.05316	6.18668	6.2164	6.2208	5.96517	6.30544	6.28921	6.44168	5.75339	6.0849	5.89346	6.4939	1032	1167	528	709	601	527	541	775
ENSMUSG00000015176	Nolc1	0.53676	0.488952	-0.497493	0.455258	-0.430461	0.963033	6.54229	6.11183	6.60932	6.07256	6.86102	6.26289	6.05601	6.30327	6.7828	6.17228	6.02059	6.13036	1923	1133	449	644	1229	560	591	602
ENSMUSG00000025224	Gbf1	0.493964	0.499793	-0.282941	0.735195	0.018837	0.999891	6.39281	6.41165	6.69459	6.20063	6.52898	6.51725	6.18173	6.85083	6.2621	6.61373	6.02788	6.36171	1527	1352	490	942	856	761	594	707
ENSMUSG00000025225	Nfkb2	-0.250141	0.748531	0.694384	0.175784	0.23472	0.999891	6.05593	6.29065	5.59627	5.84641	5.53481	6.15752	6.35318	5.6678	5.95404	6.23267	5.6912	5.99516	765	1053	552	414	691	584	470	548
ENSMUSG00000025226	Fbxl15	1.105	0.854313	1.14791	0.877612	0.428515	0.999891	1.87458	2.3031	1.15518	0.0501849	2.18202	2.23954	1.43537	-2.37537	1.56815	2.90952	-0.234707	0.664731	72	67	17	0	31	57	6	12
ENSMUSG00000036748	Cuedc2	-0.313768	0.812173	0.447439	0.746734	0.172333	0.999891	5.07065	5.24298	4.79555	5.10931	4.91005	4.54316	5.20879	4.68702	5.47165	5.28944	5.46307	4.6587	495	342	249	209	494	303	401	216
ENSMUSG00000025227	Tmem180	0.398917	0.787377	-0.486694	0.775221	-0.192041	0.999891	4.21573	4.02369	4.51038	4.11147	4.75101	4.2674	4.41423	4.241	4.19052	3.53899	4.19954	4.04921	443	282	143	153	202	89	166	141
ENSMUSG00000025228	Actr1a	-0.153478	0.844273	-0.0273557	0.987607	-0.0903197	0.999891	6.88793	6.79761	6.82497	6.97845	6.95033	6.82401	6.77128	6.6892	6.95387	6.82786	7.25716	6.63703	2046	1673	738	842	1384	883	1395	856
ENSMUSG00000025231	Sufu	0.00442741	1	-0.518323	0.652319	0.219375	0.999891	4.23412	4.4535	4.97182	4.96739	5.11237	4.36529	4.44391	4.83039	4.11807	4.48623	5.23034	4.66531	570	302	146	231	192	173	341	217
ENSMUSG00000025034	Trim8	-0.0686901	0.94481	0.187795	0.859446	-0.125276	0.999891	6.35375	6.22847	6.04068	6.10937	5.93703	6.30174	6.42192	6.14768	6.41054	6.01499	6.15083	6.07431	1012	1164	579	578	949	502	647	579
ENSMUSG00000025035	Arl3	-0.802394	0.777516	1.40121	0.569966	0.835617	0.999891	2.33065	3.16627	1.76506	2.56745	2.12328	2.08719	3.41727	1.46552	2.62876	2.93397	3.03348	2.00799	69	60	71	21	67	58	73	33
ENSMUSG00000025036	Sfxn2	-0.248381	0.890476	0.594601	0.698236	0.417858	0.999891	3.88304	4.3009	3.7063	3.95468	3.52838	3.72694	4.12761	3.90636	4.05736	4.47794	3.97681	3.96595	188	193	117	121	184	172	142	133
ENSMUSG00000047731	Wbp1l	-0.0343809	0.979468	-0.0232103	0.991318	0.237345	0.999891	5.7858	6.02315	6.04636	6.08074	5.87162	5.50533	5.91476	6.21337	6.03104	6.13058	5.99357	6.17042	967	669	407	605	729	544	580	619
ENSMUSG00000062376	2010012O05Rik	-1.14014	0.829831	2.78104	0.505323	0.465623	0.999891	1.95399	2.41961	-0.361428	0.778708	-1.20382	0.495354	2.38303	0.621374	2.7488	2.54695	0.482814	1.26159	4	18	34	11	73	44	11	19
ENSMUSG00000003559	As3mt	-0.0488268	0.990508	-0.620809	0.830235	0.869704	0.999891	2.02334	2.89304	3.51385	3.56268	3.91639	2.33928	3.10679	3.00392	1.7708	2.72566	3.16261	3.91136	247	72	57	64	36	50	80	128
ENSMUSG00000064105	Cnnm2	-0.487047	0.675368	-0.612804	0.574631	-0.664804	0.946545	4.92966	4.26486	4.87767	5.36471	4.94439	5.01375	4.67842	4.82417	4.85754	3.73263	5.6255	5.06099	507	475	172	230	322	102	449	286
ENSMUSG00000025041	Nt5c2	0.242427	0.780006	-0.583255	0.369921	-0.0451321	0.999891	6.22501	6.17988	6.76314	6.52071	6.31383	6.19794	6.37903	7.1155	6.25873	5.95949	6.37679	6.65707	1315	1083	562	1132	854	483	757	868
ENSMUSG00000025050	Pcgf6	-1.90923	0.575425	1.4937	0.694173	-1.3905	0.999891	2.95796	1.56746	0.0737605	1.98299	-0.442472	2.74051	2.06421	0.834303	3.20567	1.08358	2.08578	2.00799	9	96	27	13	101	15	37	33
ENSMUSG00000025049	Taf5	0.558297	0.79568	-1.65775	0.274157	-1.27188	0.85496	3.5861	2.31423	3.97198	3.41368	3.37737	3.86722	2.71063	4.42478	3.28723	1.92181	2.78106	3.88893	169	213	43	174	107	28	61	126
ENSMUSG00000071528	Usmg5	-1.07616	0.656205	0.215086	0.973005	-0.0307819	0.999891	2.77067	2.73989	2.5248	3.60096	2.59613	2.5538	3.17917	2.54098	3.02725	2.22899	4.33097	2.16556	97	84	60	46	89	35	182	37
ENSMUSG00000025047	Pdcd11	0.00430136	1	0.112681	0.952883	0.109605	0.999891	5.95188	6.06148	5.9488	5.9445	6.28062	5.87131	6.12788	5.51409	6.03694	6.00059	5.80861	6.0768	1285	863	472	372	732	497	510	580
ENSMUSG00000053617	Sh3pxd2a	0.34406	0.912155	0.960569	0.713738	0.229247	0.999891	3.34074	3.56999	2.60942	2.26536	3.23668	3.29176	3.78513	1.58798	3.43771	3.37007	1.37974	2.8851	153	142	92	23	119	79	22	62
ENSMUSG00000042694	Obfc1	0.831745	0.559906	-0.296814	0.902349	0.253294	0.999891	4.42881	4.68211	4.97892	4.14718	4.92446	4.36055	4.32132	5.04872	4.51787	4.98459	3.16261	4.74863	500	301	134	269	254	245	80	230
ENSMUSG00000025060	Slk	-0.161173	0.705923	0.119248	0.841212	-0.0942472	0.999891	8.83992	8.74568	8.62643	8.7876	8.69499	8.93268	8.7635	8.555	8.74165	8.72892	8.68264	8.88664	6864	7225	2940	3073	4784	3302	3750	4077
ENSMUSG00000025066	Sfr1	0.0917202	0.926729	-0.292174	0.746785	0.00445746	0.999891	6.38771	6.39217	6.68434	6.59262	6.32038	6.28682	6.22796	6.98505	6.48877	6.54396	6.77617	6.38794	1321	1152	506	1034	1002	725	999	720
ENSMUSG00000044948	Cfap43	-0.178614	0.921286	0.04428	0.990788	0.14849	0.999891	4.11588	4.26437	4.22009	4.39871	4.47772	4.50501	3.97331	3.92971	3.61666	4.52698	4.24191	4.56279	366	333	105	123	135	178	171	202
ENSMUSG00000025068	Gsto1	-0.214018	0.757658	0.391926	0.504009	0.0537782	0.999891	6.71672	6.7705	6.37857	6.59259	6.59532	6.72514	6.71355	6.12257	6.71318	6.82949	6.44729	6.72986	1599	1562	709	568	1171	884	795	913
ENSMUSG00000025069	Gsto2	1.39313	0.897779	-1.21916	0.94456	1.57617	0.999891	-1.79042	-0.214247	1.00491	-0.388216	-2.37537	-0.446956	-1.55436	2.08051	-2.37537	0.794086	-2.37537	0.766653	0	8	1	33	0	12	0	13
ENSMUSG00000062083	Rpl13a-ps1	0.251995	0.944617	0.152284	0.982047	0.714116	0.999891	2.76592	3.48003	3.32775	3.07575	2.78482	3.56331	3.53228	3.77071	1.05025	3.47378	1.84314	3.77125	111	172	77	110	21	85	31	116
ENSMUSG00000025027	Xpnpep1	-0.0238579	0.984711	-0.076186	0.963455	-0.131844	0.999891	6.57366	6.44182	6.518	6.54186	6.6344	6.48495	6.52967	6.39421	6.66313	6.35542	6.39755	6.67848	1643	1322	624	686	1131	636	768	881
ENSMUSG00000025026	Add3	-0.174046	0.691474	-0.338897	0.296204	-0.232043	0.981029	7.93865	7.70661	8.04551	8.21955	8.06329	7.99209	7.68658	8.02924	7.88505	7.7287	8.2578	8.18201	4429	3763	1393	2134	2641	1650	2793	2501
ENSMUSG00000025025	Mxi1	-0.143153	0.850702	0.0367467	0.982568	0.161382	0.999891	6.23352	6.3949	6.35815	6.5013	6.28955	6.21511	6.33482	6.43149	6.25873	6.45805	6.48482	6.52332	1293	1096	545	704	854	683	816	791
ENSMUSG00000025024	Smndc1	-0.304122	0.733319	0.265868	0.822896	0.169683	0.999891	5.46799	5.63767	5.3718	5.67592	5.34651	5.63856	5.42764	5.41001	5.2857	5.82867	5.73042	5.62971	671	734	290	346	434	441	483	425
ENSMUSG00000097636	5830416P10Rik	0.157301	0.95241	0.673289	0.760655	0.637231	0.999891	3.66153	4.29876	3.62547	3.46817	2.7974	4.14041	4.33194	4.19356	2.99524	4.29181	3.12688	3.78346	112	258	135	148	87	151	78	117
ENSMUSG00000097779	4833407H14Rik	2.08804	0.753195	-0.298385	0.984634	0.610346	0.999891	0.552646	1.16299	1.46138	-0.62666	2.32789	1.19445	1.51211	-0.314071	-0.00339134	0.993387	-2.37537	0.555058	80	31	18	5	9	14	0	11
ENSMUSG00000034765	Dusp5	-0.145525	0.883116	-0.31331	0.716783	-0.349271	0.999891	6.16463	5.81536	6.12867	6.2742	5.93845	6.07457	5.85708	6.30774	6.25704	5.78229	6.50758	6.00301	1013	994	391	646	853	427	829	551
ENSMUSG00000071497	Nutf2-ps1	-1.4519	0.545013	0.652454	0.85907	-0.444167	0.999891	2.8214	2.37723	1.72478	3.17668	1.41525	2.78364	2.25491	2.12164	2.92902	2.57832	3.42046	2.95153	41	99	31	34	83	45	96	65
ENSMUSG00000024974	Smc3	-0.0368304	0.969828	-0.130421	0.903088	-0.0705661	0.999891	7.0056	6.93504	7.06546	7.10229	6.74081	7.05133	6.93353	7.33906	6.96218	6.94076	6.93697	7.25433	1769	1959	826	1322	1392	955	1117	1314
ENSMUSG00000024975	Pdcd4	0.270971	0.800281	-0.36811	0.749264	0.0340648	0.999891	5.09989	5.13396	5.50207	5.2311	5.72294	5.2627	5.22028	5.24763	4.93128	5.05873	5.03695	5.41499	872	565	251	309	339	258	298	366
ENSMUSG00000084957	Bbip1	0.481561	0.80659	0.48558	0.846559	0.162226	0.999891	3.83432	3.99655	3.51097	3.0294	3.81487	4.2674	4.19899	3.16998	3.26056	3.8007	2.78106	3.29638	230	282	123	72	105	107	61	83
ENSMUSG00000024976	Shoc2	-0.191006	0.848087	-0.544879	0.462288	0.109128	0.999891	5.09252	5.20165	5.74652	5.93753	5.8731	5.05247	5.22598	5.61476	5.14692	5.19143	6.09875	5.76516	968	488	252	399	394	283	624	467
ENSMUSG00000033717	Adra2a	1.6811	0.852253	-1.45096	0.906125	2.11797	0.999891	-2.71259	-0.594612	0.856349	-0.824755	1.59892	-1.11042	0.459166	-0.10983	-2.37537	-1.63862	0.236857	-1.69538	47	4	8	6	0	1	9	1
ENSMUSG00000024978	Gpam	-0.22903	0.912594	0.0735127	0.984966	-0.885048	0.971061	4.29421	3.40916	3.33565	3.56468	3.62328	4.07826	3.49495	3.02575	4.50657	3.37007	3.37549	3.77125	201	247	75	65	252	79	93	116
ENSMUSG00000024981	Acsl5	0.180254	0.772424	0.315621	0.551705	0.293607	0.997277	7.14902	7.44262	7.127	6.94675	7.25794	7.24059	7.23037	6.98365	7.05437	7.62926	6.92011	6.97712	2533	2234	1015	1033	1484	1540	1104	1084
ENSMUSG00000024982	Zdhhc6	0.288236	0.838405	-0.0984306	0.973005	-0.0550641	0.999891	4.95693	4.90186	5.00029	4.71206	4.87784	5.22669	4.68672	5.1316	4.64192	5.10254	4.18224	5.11513	484	551	173	285	277	266	164	297
ENSMUSG00000024983	Vti1a	0.237801	0.81895	0.269721	0.831625	0.399678	0.999891	5.19482	5.59449	5.32477	5.08697	5.32928	5.38211	5.47154	5.3333	4.99336	5.71686	5.17893	5.00474	663	614	299	328	354	408	329	275
ENSMUSG00000024985	Tcf7l2	-0.181828	0.652928	-0.620175	0.0109823	-0.334611	0.549328	8.64226	8.30765	8.92782	9.10965	9.01409	8.70809	8.412	8.83633	8.57437	8.19743	9.12409	9.09601	8564	6183	2304	3735	4260	2284	5093	4714
ENSMUSG00000025076	Casp7	-0.485642	0.651336	0.729777	0.440656	0.134205	0.999891	5.6643	5.7985	5.06873	5.55437	4.43005	5.45285	5.50008	5.53707	5.85942	6.05177	5.44141	5.66972	354	645	305	378	647	515	395	437
ENSMUSG00000025077	Dclre1a	0.322585	0.850331	-0.0663819	0.984966	-0.363371	0.999891	4.51779	4.15442	4.2208	3.89822	4.08491	4.26232	3.98682	4.37462	4.75615	4.32916	3.32908	4.33289	278	281	106	168	300	155	90	172
ENSMUSG00000025078	Nhlrc2	-0.174731	0.88733	0.197427	0.903088	-0.286512	0.999891	5.79032	5.50381	5.30638	5.48111	5.61517	5.71854	5.4127	4.91472	5.86828	5.59947	5.75696	5.15326	809	776	287	245	651	376	492	305
ENSMUSG00000035283	Adrb1	0.0720569	0.956488	-0.110749	0.960682	-0.0970283	0.999891	5.40989	5.31286	5.42361	5.35155	5.23302	5.32729	5.25418	5.60754	5.50044	5.38122	5.17018	5.52452	620	591	257	397	504	323	327	395
ENSMUSG00000035173	Ccdc186	0.00215542	1	-0.460161	0.544915	0.0472784	0.999891	6.14112	6.18839	6.64855	6.6464	6.76982	6.54258	6.19634	6.51876	5.5862	6.18762	6.71432	6.58042	1805	1376	495	748	535	566	957	823
ENSMUSG00000025085	Ablim1	5.00687	0.632269	0.792194	0.969549	-1.58811	0.999891	1.0118	-0.57631	-1.3685	-6.37537	-0.328757	0.68929	0.606442	-1.66632	1.47839	-2.37537	-2.37537	-2.37537	10	21	9	1	29	0	0	0
ENSMUSG00000097785	B230217O12Rik	-1.49475	0.815018	-2.45978	0.733051	-3.2537	0.996249	1.82826	-1.42545	1.03433	2.52908	-2.37537	0.562938	-0.102389	2.12164	2.58642	-2.37537	3.24824	1.26159	0	19	5	34	65	0	85	19
ENSMUSG00000033478	Fam160b1	0.68026	0.440391	-0.538654	0.492761	0.0740109	0.999891	5.5305	5.60451	6.14317	5.46291	6.18454	5.74242	5.63916	6.1073	5.2923	5.58024	5.12108	5.74969	1202	789	336	562	436	371	316	462
ENSMUSG00000025086	Trub1	-0.924753	0.57985	0.114349	0.97923	0.198439	0.999891	3.15558	3.35402	3.23967	4.16443	3.45087	3.57972	3.60415	3.04726	2.62876	3.11597	4.17351	4.18426	178	174	81	66	67	66	163	155
ENSMUSG00000054843	Atrnl1	-0.0128789	0.993709	-1.047	0.00649826	-0.924632	0.0358586	7.22426	6.29963	7.34663	7.35951	7.40902	7.32817	6.59287	7.2835	7.1152	5.94453	7.26231	7.45373	2813	2374	652	1272	1548	478	1400	1509
ENSMUSG00000026931	1700019N19Rik	-5.75002	0.626126	4.24891	0.772752	-2.23472	0.999891	0.108255	-2.12646	-6.37537	-0.625353	-2.37537	-2.37537	-0.652937	-2.37537	1.22601	-2.37537	-2.37537	0.555058	0	0	3	0	24	0	0	11
ENSMUSG00000025092	Hspa12a	-0.101785	0.87756	-0.347361	0.434239	-0.707306	0.0488565	7.51598	6.80867	7.15603	7.25782	7.19575	7.50503	6.90713	7.11804	7.52973	6.70891	7.1808	7.33432	2426	2684	811	1134	2064	813	1323	1389
ENSMUSG00000041362	4930506M07Rik	-0.168796	0.741748	-0.148088	0.828583	-0.0836433	0.999891	8.50401	8.42037	8.56846	8.73725	8.78794	8.56064	8.51581	8.30789	8.44632	8.3202	8.78577	8.68826	7321	5582	2476	2589	3898	2487	4028	3553
ENSMUSG00000074746	Pdzd8	0.0236683	0.977019	-0.342466	0.423043	-0.120221	0.999891	7.2784	7.15818	7.50065	7.47698	7.53266	7.3946	7.20748	7.47025	7.15467	7.11127	7.51644	7.43933	3065	2486	999	1448	1591	1075	1670	1494
ENSMUSG00000067038	Rps12-ps3	0.404424	0.950452	-1.27073	0.855574	-0.607368	0.999891	1.13314	0.525768	1.79649	1.39207	1.73591	1.96759	0.459166	1.99455	-0.288453	0.897175	1.03886	1.83109	52	55	8	31	7	13	17	29
ENSMUSG00000090965	Gm17203	-0.695456	0.916897	-0.556139	0.96721	-0.916153	0.999891	1.29654	0.380391	0.936529	1.63199	1.93119	1.86423	0.295129	-1.66632	0.69929	0.794086	1.88652	1.51691	60	51	7	1	16	12	32	23
ENSMUSG00000040022	Rab11fip2	-0.509081	0.668372	0.102938	0.973005	-0.116405	0.999891	4.57166	4.45525	4.35231	4.86139	3.9562	4.69397	4.473	4.69386	4.46042	4.46121	4.90078	4.83915	254	380	149	210	244	170	271	245
ENSMUSG00000057858	Fam204a	1.30263	0.56385	-0.418993	0.91143	0.779812	0.999891	3.16434	3.94415	4.36315	3.06052	2.50704	3.53834	3.94591	5.17621	2.72947	3.97578	2.19333	3.64311	91	169	103	294	72	121	40	106
ENSMUSG00000033417	Cacul1	0.0288751	0.978148	0.5641	0.21057	0.216377	0.999891	6.56694	6.78332	6.21922	6.19035	6.09567	6.57364	6.75755	6.34295	6.5657	6.8131	6.07317	6.30567	1130	1406	731	662	1057	874	613	680
ENSMUSG00000072437	Nanos1	-0.236846	0.973135	-1.49199	0.807666	-1.20259	0.999891	1.38224	0.17965	1.67163	1.90848	2.52228	0.860219	0.740066	-0.10983	1.91463	-0.0538645	2.35648	1.45719	92	24	10	6	40	6	45	22
ENSMUSG00000024991	Eif3a	-0.213614	0.517741	-0.0136238	0.987607	-0.019082	0.999891	9.82521	9.80612	9.81975	10.0334	9.80787	9.86109	9.83821	9.83216	9.78893	9.77396	10.1027	9.96098	14849	13753	6194	7450	9889	6815	10038	8587
ENSMUSG00000095530	Snora19	-0.824913	0.934822	0.387764	0.984574	-0.250507	0.999891	-0.0851758	-0.335683	-0.723447	0.101467	0.421552	0.963866	0.459166	-2.37537	-1.8254	-0.79076	0.692882	-0.169745	19	26	8	0	1	3	13	6
ENSMUSG00000024993	Fam45a	0.224833	0.884515	0.413413	0.78793	0.307394	0.999891	4.62396	4.93135	4.51794	4.2931	4.49327	4.93304	5.07607	4.56558	4.25276	4.79069	4.0164	4.54855	370	449	227	192	211	214	146	200
ENSMUSG00000063698	Sfxn4	-1.66614	0.826008	2.23598	0.792594	-0.483684	0.999891	1.10452	0.620833	-1.61515	0.050992	-0.565923	1.60039	1.58497	-1.66632	0.69929	-1.15328	-0.234707	0.664731	8	42	19	1	16	2	6	12
ENSMUSG00000024997	Prdx3	0.190989	0.932419	-0.774316	0.656493	-0.385487	0.999891	4.34174	3.95625	4.73057	4.53958	3.4105	3.84024	3.94591	5.43471	4.73692	3.99915	4.48001	4.61837	173	209	103	352	296	123	202	210
ENSMUSG00000003228	Grk5	0.227099	0.754604	0.00475054	0.999168	-0.0901664	0.999891	6.47415	6.38399	6.37924	6.15214	6.37281	6.62296	6.52967	6.39211	6.31329	6.2302	6.27641	6.02375	1370	1455	624	685	887	583	706	559
ENSMUSG00000059326	Csf2ra	-0.0705421	0.891383	0.169593	0.699421	0.0844512	0.999891	8.3751	8.45955	8.28996	8.3605	8.29661	8.39782	8.46544	8.28487	8.35351	8.45515	8.42113	8.29879	5207	4986	2391	2548	3655	2731	3128	2712
