## Supplemental Table 3 for "Exposure to *mycobacterium* remodels alveolar macrophages and the early innate response to *Mycobacterium tuberculosis* infection" (part 1 of 3)

### Sheet: Descriptions of fit coefficient
Field	Description
Geneid	Ensembl gene ID
gene	gene name
basal.scBCG.logFC	Fit coefficient for log2(scBCG unstimulated - unvaccinated unstimulated)
basal.scBCG.FDR	Benjamini-Hochberg corrected FDR for a significant non-zero value of log2(scBCG ustimulated - unvaccinated unstimulated)
basal.cotb.logFC	Fit coefficient for log2(cotb unstimulated - unvaccinated unstimulated)
basal.cotb.FDR	Benjamini-Hochberg corrected FDR for a significant non-zero value of log2(cotb ustimulated - unvaccinated unstimulated)
d.unvax.mtb.logFC	Fit coefficient for log2(unvaccinated Mtb - unvaccinated unstimulated)
d.unvax.mtb.FDR	Benjamini-Hochberg corrected FDR for a significant non-zero value of log2(unvaccinated Mtb - unvaccinated unstimulated)
d.unvax.lps.logFC	Fit coefficient for log2(unvaccinated LPS - unvaccinated unstimulated)
d.unvax.lps.FDR	Benjamini-Hochberg corrected FDR for a significant non-zero value of log2(unvaccinated LPS - unvaccinated unstimulated)
d.unvax.pam.logFC	Fit coefficient for log2(unvaccinated PAM3 - unvaccinated unstimulated)
d.unvax.pam.FDR	Benjamini-Hochberg corrected FDR for a significant non-zero value of log2(unvaccinated PAM3 - unvaccinated unstimulated)
d.scBCG.mtb.logFC	Fit coefficient for log2(scBCG Mtb - scBCG unstimulated)
d.scBCG.mtb.FDR	Benjamini-Hochberg corrected FDR for a significant non-zero value of log2(scBCG Mtb - scBCG unstimulated)
d.scBCG.lps.logFC	Fit coefficient for log2(scBCG LPS - scBCG unstimulated)
d.scBCG.lps.FDR	Benjamini-Hochberg corrected FDR for a significant non-zero value of log2(scBCG LPS - scBCG unstimulated)
d.scBCG.pam.logFC	Fit coefficient for log2(scBCG PAM3 - scBCG unstimulated)
d.scBCG.pam.FDR	Benjamini-Hochberg corrected FDR for a significant non-zero value of log2(scBCG PAM3 - scBCG unstimulated)
d.cotb.mtb.logFC	Fit coefficient for log2(CoTB Mtb - CoTB unstimulated)
d.cotb.mtb.FDR	Benjamini-Hochberg corrected FDR for a significant non-zero value of log2(CoTB Mtb - CoTB unstimulated)
d.cotb.lps.logFC	Fit coefficient for log2(CoTB LPS - CoTB unstimulated)
d.cotb.lps.FDR	Benjamini-Hochberg corrected FDR for a significant non-zero value of log2(CoTB LPS - CoTB unstimulated)
d.cotb.pam.logFC	Fit coefficient for log2(CoTB PAM3 - CoTB unstimulated)
d.cotb.pam.FDR	Benjamini-Hochberg corrected FDR for a significant non-zero value of log2(CoTB PAM3 - CoTB unstimulated)
cotb.lps	fit coefficient for CoTB stimulated with LPS for 6 hours
cotb.mtb	fit coefficient for CoTB stimulated with Mtb for 6 hours
cotb.none	fit coefficient for CoTB unstimulated
cotb.pam	fit coefficient for CoTB stimulated with PAM3 for 6 hours
scBCG.lps	fit coefficient for scBCG stimulated with LPS for 6 hours
scBCG.mtb	fit coefficient for scBCG stimulated with Mtb for 6 hours
scBCG.none	fit coefficient for scBCG unstimulated
scBCG.pam	fit coefficient for scBCG stimulated with PAM3 for 6 hours
unvax.lps	fit coefficient for unvaccinated stimulated with LPS for 6 hours
unvax.mtb	fit coefficient for unvaccinated stimulated with Mtb for 6 hours
unvax.none	fit coefficient for unvaccinated unstimulated
unvax.pam	fit coefficient for unvaccinated stimulated with PAM3 for 6 hours
scBCG.mtb.1	normalized log2(cpm) for scBCG stimulated with Mtb for 6 hours, replicate 1
scBCG.mtb.2	normalized log2(cpm) for scBCG stimulated with Mtb for 6 hours, replicate 2
scBCG.mtb.3	normalized log2(cpm) for scBCG stimulated with Mtb for 6 hours, replicate 3
scBCG.lps.1	normalized log2(cpm) for scBCG stimulated with LPS for 6 hours, replicate 1
scBCG.lps.2	normalized log2(cpm) for scBCG stimulated with LPS for 6 hours, replicate 2
scBCG.lps.3	normalized log2(cpm) for scBCG stimulated with LPS for 6 hours, replicate 3
scBCG.pam.1	normalized log2(cpm) for scBCG stimulated with PAM3 for 6 hours, replicate 1
scBCG.pam.2	normalized log2(cpm) for scBCG stimulated with PAM3 for 6 hours, replicate 2
scBCG.pam.3	normalized log2(cpm) for scBCG stimulated with PAM3 for 6 hours, replicate 3
scBCG.none.1	normalized log2(cpm) for scBCG unstimulated, replicate 1
scBCG.none.2	normalized log2(cpm) for scBCG unstimulated, replicate 2
scBCG.none.3	normalized log2(cpm) for scBCG unstimulated, replicate 3
cotb.mtb.1	normalized log2(cpm) for CoTB stimulated with Mtb for 6 hours, replicate 1
cotb.mtb.2	normalized log2(cpm) for CoTB stimulated with Mtb for 6 hours, replicate 2
cotb.mtb.3	normalized log2(cpm) for CoTB stimulated with Mtb for 6 hours, replicate 3
cotb.lps.1	normalized log2(cpm) for CoTB stimulated with LPS for 6 hours, replicate 1
cotb.lps.2	normalized log2(cpm) for CoTB stimulated with LPS for 6 hours, replicate 2
cotb.lps.3	normalized log2(cpm) for CoTB stimulated with LPS for 6 hours, replicate 3
cotb.pam.1	normalized log2(cpm) for CoTB stimulated with PAM3 for 6 hours, replicate 1
cotb.pam.2	normalized log2(cpm) for CoTB stimulated with PAM3 for 6 hours, replicate 2
cotb.pam.3	normalized log2(cpm) for CoTB stimulated with PAM3 for 6 hours, replicate 3
cotb.none.1	normalized log2(cpm) for CoTB unstimulated, replicate 1
cotb.none.2	normalized log2(cpm) for CoTB unstimulated, replicate 2
cotb.none.3	normalized log2(cpm) for CoTB unstimulated, replicate 3
unvax.mtb.1	normalized log2(cpm) for unvaccinated stimulated with Mtb for 6 hours, replicate 1
unvax.mtb.2	normalized log2(cpm) for unvaccinated stimulated with Mtb for 6 hours, replicate 2
unvax.mtb.3	normalized log2(cpm) for unvaccinated stimulated with Mtb for 6 hours, replicate 3
unvax.lps.1	normalized log2(cpm) for unvaccinated stimulated with LPS for 6 hours, replicate 1
unvax.lps.2	normalized log2(cpm) for unvaccinated stimulated with LPS for 6 hours, replicate 2
unvax.lps.3	normalized log2(cpm) for unvaccinated stimulated with LPS for 6 hours, replicate 3
unvax.pam.1	normalized log2(cpm) for unvaccinated stimulated with PAM3 for 6 hours, replicate 1
unvax.pam.2	normalized log2(cpm) for unvaccinated stimulated with PAM3 for 6 hours, replicate 2
unvax.pam.3	normalized log2(cpm) for unvaccinated stimulated with PAM3 for 6 hours, replicate 3
unvax.none.1	normalized log2(cpm) for unvaccinated unstimulated, replicate 1
unvax.none.2	normalized log2(cpm) for unvaccinated unstimulated, replicate 2
unvax.none.3	normalized log2(cpm) for unvaccinated unstimulated, replicate 3

### Sheet: Fit coefficients
Geneid	gene	basal.scBCG.logFC	basal.scBCG.FDR	basal.cotb.logFC	basal.cotb.FDR	d.unvax.mtb.logFC	d.unvax.mtb.FDR	d.unvax.lps.logFC	d.unvax.lps.FDR	d.unvax.pam.logFC	d.unvax.pam.FDR	d.scBCG.mtb.logFC	d.scBCG.mtb.FDR	d.scBCG.lps.logFC	d.scBCG.lps.FDR	d.scBCG.pam.logFC	d.scBCG.pam.FDR	d.cotb.mtb.logFC	d.cotb.mtb.FDR	d.cotb.lps.logFC	d.cotb.lps.FDR	d.cotb.pam.logFC	d.cotb.pam.FDR	cotb.lps	cotb.mtb	cotb.none	cotb.pam	scBCG.lps	scBCG.mtb	scBCG.none	scBCG.pam	unvax.lps	unvax.mtb	unvax.none	unvax.pam	scBCG.mtb.1	scBCG.mtb.2	scBCG.mtb.3	scBCG.lps.1	scBCG.lps.2	scBCG.lps.3	scBCG.pam.1	scBCG.pam.2	scBCG.pam.3	scBCG.none.1	scBCG.none.2	scBCG.none.3	cotb.mtb.1	cotb.mtb.2	cotb.mtb.3	cotb.lps.1	cotb.lps.2	cotb.lps.3	cotb.pam.1	cotb.pam.2	cotb.pam.3	cotb.none.1	cotb.none.2	cotb.none.3	unvax.mtb.1	unvax.mtb.2	unvax.mtb.3	unvax.lps.1	unvax.lps.2	unvax.lps.3	unvax.pam.1	unvax.pam.2	unvax.pam.3	unvax.none.1	unvax.none.2	unvax.none.3
ENSMUSG00000033845	Mrpl15	0.232567	0.997581	0.137309	0.999971	-0.0927368	0.894148	0.357944	0.364911	0.29386	0.505909	0.0821906	0.949401	-0.0617021	0.88067	0.0765093	0.915575	0.0186523	0.994042	0.174404	0.639482	0.0654789	0.945725	5.13293	4.97717	4.95852	5.024	4.99208	5.13597	5.05378	5.13029	5.17916	4.72848	4.82121	5.11507	5.05443	5.01225	5.33975	5.20255	5.22476	4.43033	5.16108	5.02159	5.21972	5.3467	4.94759	4.83732	5.10835	5.09259	4.71588	5.27624	5.1079	5.02162	5.20083	4.92841	4.94571	5.02645	5.08628	4.76252	4.97902	4.76972	4.40184	5.31008	5.2571	4.96423	5.15686	5.28851	4.89128	5.04343	4.72523	4.69193
ENSMUSG00000025903	Lypla1	0.300346	0.997581	0.207121	0.999971	-0.238095	0.782482	0.0711732	0.930426	-0.0451862	0.959222	-0.330039	0.735539	-0.146914	0.766672	-0.227552	0.7692	-0.00103491	1	-0.0453932	0.947613	-0.250776	0.783613	4.19543	4.23979	4.24082	3.99004	4.18713	4.00401	4.33405	4.10649	4.10487	3.7956	4.0337	3.98851	4.30403	4.17832	3.4118	4.09455	4.49111	3.95076	3.95316	4.29191	4.09392	4.40928	4.46661	4.13964	4.63258	4.18656	3.81061	4.13428	4.46724	3.97102	4.11141	3.89225	3.99918	4.23515	4.11867	4.39228	3.772	4.2731	3.18041	4.1361	4.1683	4.04504	3.67792	4.16499	4.12067	3.93265	4.41306	3.70105
ENSMUSG00000033813	Tcea1	0.220171	0.997581	0.192519	0.999971	0.253474	0.710983	0.612195	0.0907525	0.578088	0.13103	0.281419	0.702274	0.281097	0.40569	0.351609	0.452953	0.363884	0.642521	0.785301	0.00952492	0.546322	0.207974	5.27717	4.85575	4.49186	5.03819	4.80061	4.80094	4.51952	4.87113	4.91154	4.55282	4.29935	4.87743	4.79601	4.57724	5.02192	5.14941	4.40318	4.77802	5.03251	4.632	4.94077	4.65265	4.52352	4.4013	4.71853	4.57702	5.21769	5.31114	5.27706	5.25991	5.09403	5.02854	5.01053	4.657	4.71214	4.04075	4.24977	4.78335	4.60354	4.74564	4.90981	5.08203	4.75106	5.08646	4.79561	4.28291	4.4964	4.12789
ENSMUSG00000002459	Rgs20	-2.26096	0.997581	-1.69205	0.999971	-1.88636	0.795085	-0.0589925	0.992361	0.789874	0.887847	2.18037	0.82044	4.47017	0.196666	0.0836644	0.995373	0.864612	0.973664	0.860014	0.860247	-0.637596	0.955316	-2.68674	-2.68214	-3.54675	-4.18435	0.354504	-1.93529	-4.11567	-4.032	-1.9137	-3.74106	-1.85471	-1.06483	-2.60811	-2.60811	-0.0666343	-2.60811	-0.776184	1.84831	-2.60811	-2.60811	-1.66029	-2.0463	-2.60811	-2.13452	-2.60811	-1.28603	-1.44827	-1.89192	-2.60811	-0.960049	-1.79095	-2.60811	-2.60811	-1.36906	-2.60811	-2.60811	-2.60811	-2.60811	-1.43968	-1.13305	-0.683185	-2.60811	-2.60811	0.672786	-2.60811	-2.60811	-0.065249	-2.60811
ENSMUSG00000033793	Atp6v1h	0.0733816	0.997581	-0.0168614	0.999971	0.431143	0.813813	0.579482	0.656367	0.626697	0.626025	0.180614	0.964601	0.744031	0.409655	0.616364	0.682587	0.31227	0.953706	0.717328	0.444454	0.723815	0.665993	7.42746	7.0224	6.71013	7.43395	7.54441	6.98099	6.80038	7.41674	7.30648	7.15814	6.727	7.35369	7.26132	6.98663	6.63109	7.96964	7.81882	6.3881	7.94126	7.45106	6.52775	7.232	7.10844	5.54298	7.13267	7.01329	6.91795	7.99495	7.36594	6.5965	7.83711	7.53516	6.71363	7.24194	6.8948	5.46142	7.53217	7.31181	6.4074	7.94293	7.27257	6.22166	7.9719	7.20924	6.52262	7.37574	6.72284	5.54057
ENSMUSG00000025907	Rb1cc1	-0.316658	0.997581	-0.00952908	0.999971	0.0218964	0.98535	-0.0648479	0.942288	-0.0104744	0.994052	0.256132	0.852361	0.307989	0.530416	0.203709	0.828637	-0.130661	0.965265	-0.0395438	0.959723	-0.157598	0.894307	5.94677	5.85565	5.98631	5.82871	5.98717	5.93532	5.67918	5.88289	5.93099	6.01774	5.99584	5.98537	6.3125	5.99415	5.34678	6.13003	6.38393	5.20831	6.10224	5.97877	5.51477	5.45853	5.60003	5.94634	6.05472	5.83716	5.65741	6.26133	5.87764	5.6434	5.99345	5.91442	5.55137	5.82691	5.96617	6.15777	6.28904	6.34122	5.14827	6.22313	5.82645	5.70194	6.20708	6.02078	5.69123	6.09224	5.94868	5.95237
ENSMUSG00000033740	St18	-0.209741	0.997581	0.135383	0.999971	1.24539	0.728587	1.15793	0.657121	1.53939	0.531702	-0.187114	0.979489	1.50118	0.402378	2.32619	0.305992	-0.0959712	0.994042	0.815612	0.698671	0.329918	0.950593	-0.59201	-1.50359	-1.40762	-1.0777	-0.251569	-1.93986	-1.75275	0.573439	-0.385077	-0.297613	-1.543	-0.0036129	-0.408954	-1.7065	-2.60811	0.58078	0.360347	-2.60811	0.844645	0.925838	0.299307	-1.32813	-0.903149	-1.25521	-0.624745	-1.02297	-1.44827	-0.532852	0.00750722	-0.420067	-1.27248	-0.4564	-0.420605	-0.0259833	-1.20444	-2.60811	-0.0462093	-1.99788	0.764498	0.0563372	-0.872165	0.245465	-0.540904	0.245542	0.670898	-1.2661	-1.63322	-0.404688
ENSMUSG00000051285	Pcmtd1	0.140893	0.997581	0.355779	0.999971	-0.214654	0.808113	-0.518999	0.311177	-0.425648	0.456396	-0.0666828	0.97218	-0.517316	0.21189	-0.419552	0.497552	0.224049	0.893524	-0.411714	0.3396	-0.567559	0.35483	5.21935	5.85511	5.63106	5.0635	4.89886	5.34949	5.41617	4.99662	4.75628	5.06063	5.27528	4.84963	5.25972	5.22492	5.55829	4.91481	4.56121	5.18212	4.93884	5.02891	5.04098	5.54794	5.20703	5.48667	5.31311	6.00133	6.13777	4.1515	5.26133	5.81168	4.92332	5.08665	5.18914	5.43884	5.69076	5.75815	5.21604	5.12425	4.83319	4.52559	4.59534	5.10362	4.64728	4.89667	5.00685	5.20642	5.20872	5.41764
ENSMUSG00000097797	Gm26901	1.11574	0.997581	2.40173	0.999971	2.38795	0.717672	3.5811	0.385514	1.55905	0.773704	-1.20841	0.92264	3.25016	0.282744	0.961251	0.880135	-1.2446	0.936369	-2.97071	0.419368	-1.54008	0.82354	-4.49559	-2.76948	-1.52488	-3.06496	0.439291	-4.01928	-2.81087	-1.84962	-0.345508	-1.53866	-3.92661	-2.36755	-1.68361	-2.60811	-2.60811	-1.6408	0.882522	1.25174	-0.195127	-2.01935	-2.60811	-2.60811	-2.60811	-0.871987	-1.42792	-2.60811	-1.44827	-1.89192	-2.60811	-2.60811	-1.06966	-2.60811	-2.60811	-0.397785	-0.813752	-2.60811	-2.60811	-2.60811	0.247551	1.20469	-2.60811	-1.44102	-1.6733	-0.804341	-2.60811	-2.01195	-2.60811	-2.0087
ENSMUSG00000025909	Sntg1	-2.93629	0.997581	-6.32343	0.999971	-1.25202	0.81479	-2.94521	0.418017	-2.95888	0.433124	1.57778	0.842115	0.768311	0.819986	-0.808173	0.904624	0	1	2.14922	0.570821	3.10592	0.623132	-4.45889	-6.60811	-6.60811	-3.50219	-2.45266	-1.64319	-3.22097	-4.02914	-3.22989	-1.5367	-0.284681	-3.24356	-2.07304	-2.60811	0.0754905	-2.60811	-0.612876	-2.60811	-2.0895	-2.01935	-2.60811	-1.64298	-2.07003	-2.13452	-2.60811	-2.60811	-2.60811	-2.60811	-2.60811	-1.83296	-2.60811	-2.60811	-1.2726	-2.60811	-2.60811	-2.60811	-1.98052	-0.379906	-1.0863	-1.93608	-2.60811	-1.44102	-2.60811	-1.44097	-1.94777	-2.60811	0.805331	0.0127127
ENSMUSG00000061024	Rrs1	0.710643	0.997581	0.552289	0.999971	0.645098	0.58949	1.39298	0.0348151	1.05323	0.139769	0.105684	0.969992	0.50392	0.422945	0.658722	0.445827	0.208551	0.956229	1.14487	0.0439636	0.811254	0.370945	7.27023	6.33392	6.12537	6.93662	6.78764	6.3894	6.28372	6.94244	6.96605	6.21817	5.57308	6.62631	6.10589	6.5281	6.50486	7.02713	6.93986	6.29544	7.02	6.99009	6.81419	6.63542	6.65178	5.10112	6.19354	6.26405	6.53107	7.76254	7.18511	6.65614	7.21068	6.92257	6.62143	6.64137	6.3555	4.80908	5.8952	6.16145	6.53545	7.27601	7.04423	6.46794	6.82372	6.6196	6.41245	5.9778	5.69673	4.82688
ENSMUSG00000025911	Adhfe1	0.138257	0.997581	0.475099	0.999971	-0.26943	0.866081	1.35121	0.0932959	1.13479	0.193667	0.19707	0.947812	0.451465	0.568897	0.894069	0.351992	0.023293	0.996999	1.01647	0.142891	0.356196	0.832247	4.13452	3.14135	3.11806	3.47425	3.23268	2.97829	2.78122	3.67528	3.99417	2.37353	2.64296	3.77775	2.43103	2.70052	3.62332	3.3041	3.40482	3.02612	3.53439	3.53238	3.96614	2.9521	3.34668	1.68843	3.25966	2.884	3.31943	3.15625	4.22269	4.67803	3.1758	3.37862	3.84882	3.72026	3.17057	2.09081	2.51245	2.07814	2.60844	4.01107	3.58685	4.33519	3.5821	3.83401	3.94453	3.51219	2.22561	1.64198
ENSMUSG00000025912	Mybl1	0.80206	0.997581	1.01233	0.999971	-1.58174	0.661614	0.24553	0.940598	0.0799423	0.983705	0.0119773	0.999079	-0.375652	0.855453	0.0371203	0.995373	-0.36399	0.979386	0.313401	0.896138	-0.376427	0.9385	0.509897	-0.167494	0.196496	-0.179931	-0.389428	-0.00179818	-0.0137755	0.0233448	-0.570305	-2.39758	-0.815836	-0.735893	0.0672906	-0.191061	0.630405	-1.06691	1.03812	-2.60811	0.296589	-0.429333	0.6185	0.576809	0.351772	-0.569492	0.265764	-0.607916	0.353293	-1.41549	1.63609	0.279877	-0.891867	-0.951745	1.05652	0.437261	0.939996	-0.714977	-1.21033	-1.24102	-2.60811	0.303864	-0.366404	-1.08788	-0.256938	-0.185932	-0.87613	0.0046752	-2.03984	-0.113462
ENSMUSG00000045210	Vcpip1	0.113757	0.997581	0.311286	0.999971	0.204429	0.659342	0.336663	0.214032	0.196826	0.551228	0.427738	0.171973	0.259468	0.26554	0.251921	0.445203	0.311846	0.534029	0.482911	0.0239263	0.0803613	0.894307	6.86033	6.68926	6.37742	6.45778	6.43936	6.60763	6.17989	6.43181	6.40279	6.27056	6.06613	6.26296	6.52354	6.67807	6.62388	6.49454	6.58346	6.22234	6.45474	6.37191	6.47436	6.21777	6.2663	6.05682	6.37654	6.70617	6.93834	6.59764	6.81548	7.12506	6.4901	6.4992	6.38882	6.38567	6.30591	6.44553	6.4183	6.1839	6.20619	6.54968	6.21295	6.43425	6.28798	6.33561	6.16887	6.23571	5.92632	6.02903
ENSMUSG00000025915	Sgk3	0.231085	0.997581	0.490957	0.999971	0.244889	0.876859	0.563969	0.585564	0.520946	0.621718	-0.0644198	0.981714	0.486163	0.528572	0.341161	0.812349	-0.144739	0.980675	0.54101	0.493515	0.322797	0.846666	6.4989	5.81316	5.95789	6.28069	6.18419	5.6336	5.69802	6.03918	6.03091	5.71183	5.46694	5.98788	5.17403	5.60851	6.01387	5.39478	5.75811	6.93992	5.56944	5.82739	6.54668	5.43789	5.63273	5.98169	5.66567	5.82051	5.95211	5.84336	6.46195	6.9806	6.00753	6.19582	6.58684	5.60899	5.7785	6.38072	5.03909	5.10266	6.50164	5.27787	5.95649	6.58154	4.85161	6.00481	6.61379	5.01	5.25133	5.97386
ENSMUSG00000046101	Mcmdc2	0.745103	0.997581	-0.0867589	0.999971	-0.806471	0.879516	1.28121	0.71977	-0.729384	0.86396	0.0643347	0.993656	1.54375	0.512236	0.803175	0.861687	-0.51078	0.980675	2.08489	0.385751	1.67678	0.71375	-0.153972	-2.74964	-2.23886	-0.562075	0.136753	-1.34266	-1.407	-0.603822	-0.870893	-2.95857	-2.1521	-2.88148	-0.408954	-0.943451	-1.46703	-0.489367	-2.60811	1.55365	0.119476	-1.01556	-0.235066	-2.60811	-0.550042	-0.439121	-2.10017	-1.28603	-1.91464	0.154357	-0.256741	0.279877	-0.891867	-0.323008	0.218607	-1.36906	-1.44828	-1.54753	-2.60811	-0.973052	-2.60811	-2.60811	-0.230776	0.115472	-2.60811	-1.9096	-1.15321	-2.60811	-0.477441	-2.0087
ENSMUSG00000098234	Snhg6	-0.12078	0.997581	0.0191705	0.999971	0.423095	0.738689	0.2626	0.794953	0.396465	0.668853	0.0848406	0.975215	0.380155	0.569467	0.414335	0.696507	-0.0751144	0.988695	0.388447	0.576642	0.188637	0.906872	2.36695	1.90339	1.9785	2.16714	2.21871	1.92339	1.83855	2.25289	2.22193	2.38243	1.95933	2.3558	2.10034	1.65727	2.14236	2.21068	2.64443	1.80319	2.27697	1.92633	2.61027	2.57112	1.89638	0.647153	1.88522	2.06456	1.92906	2.3854	2.31001	2.52718	2.0358	2.50353	2.05741	2.2556	1.85022	1.96484	2.12602	2.41825	2.67929	2.82236	2.33846	1.20732	2.3917	2.37002	2.43301	1.70893	1.98714	2.29134
ENSMUSG00000093178	Snord87	0.110667	0.997581	-0.342931	0.999971	0.0747282	0.966084	-0.0782473	0.954247	-0.533269	0.589917	-0.326391	0.879227	-0.677015	0.324428	-0.667619	0.506322	-0.165522	0.976	0.038431	0.97464	-0.16152	0.937325	1.11864	0.914687	1.08021	0.918689	0.856791	1.20742	1.53381	0.866187	1.34489	1.49787	1.42314	0.88987	0.893623	0.958941	1.85757	0.975006	1.49741	0.0716538	0.662641	0.925838	1.29246	1.08152	1.74505	1.87545	1.29171	0.562046	1.12993	1.53869	1.1808	0.845966	1.23324	1.23424	0.49928	0.787359	0.72124	1.79015	1.315	1.59152	1.78164	1.62451	1.42614	1.20732	1.22162	0.846756	0.908946	1.23021	1.38874	1.82512
ENSMUSG00000099032	Tcf24	-0.307426	0.997581	0.653543	0.999971	0.524467	0.829371	0.143661	0.950142	0.904099	0.585123	0.717054	0.821505	-0.284117	0.847386	0.71037	0.728457	-0.363776	0.96077	-0.82403	0.523022	-0.242903	0.944654	0.7703	1.23055	1.59433	1.35143	0.349243	1.35041	0.63336	1.34373	1.08445	1.46525	0.940786	1.84489	1.8581	0.730404	1.5024	0.142737	1.13324	-0.0891794	1.44262	1.65059	1.15115	0.13894	-0.401366	1.68843	1.61877	1.85157	-0.374533	1.11588	0.59449	0.936698	1.27108	0.719476	2.02825	0.848228	1.51766	2.28781	1.90281	2.13597	-0.802677	1.75502	-0.366404	1.44237	1.12602	2.12177	2.24299	0.881647	0.516863	1.56168
ENSMUSG00000025917	Cops5	0.0952322	0.997581	0.115595	0.999971	0.0583835	0.932404	0.420509	0.225229	0.310028	0.433124	0.42756	0.345412	0.385017	0.183174	0.369163	0.342787	0.241397	0.786275	0.467665	0.0936289	0.390448	0.375891	5.47557	5.2493	5.0079	5.39835	5.37256	5.4151	4.98754	5.3567	5.31282	4.95069	4.89231	5.20234	5.29262	5.43181	5.5277	5.4108	5.56901	5.11447	5.37597	5.295	5.41268	5.20118	5.13276	4.57337	5.28008	5.19305	5.29039	5.77556	5.24222	5.36983	5.46034	5.38846	5.35981	5.19995	5.19658	4.55413	5.03909	5.09903	4.70323	5.38254	5.18918	5.37619	5.29513	5.24642	5.07363	5.16315	4.79684	4.69664
ENSMUSG00000056763	Cspp1	-0.283429	0.997581	-0.220388	0.999971	-0.241799	0.7128	-0.432829	0.253004	-0.280351	0.531202	-0.0293723	0.981236	0.231579	0.493048	-0.229424	0.674999	-0.040472	0.988695	-0.362201	0.257126	-0.0901596	0.917995	4.58412	4.90585	4.94633	4.85617	5.11486	4.85391	4.88328	4.65386	4.73388	4.92491	5.16671	4.88636	4.78449	5.06843	4.704	4.74821	4.89562	5.58334	4.8458	4.85852	4.18737	4.9655	4.85083	4.85331	5.15113	4.62097	4.91779	4.51966	4.63292	4.62444	4.93221	4.7769	4.87785	4.94866	4.92579	4.98569	4.72482	5.23425	4.78046	4.55575	4.68812	4.95476	4.81759	4.83604	5.01961	5.31686	5.13261	5.05665
ENSMUSG00000067851	Arfgef1	-0.182121	0.997581	-0.0886482	0.999971	0.201202	0.77301	0.7604	0.0347818	0.416363	0.331503	0.45596	0.396546	0.993439	0.00226189	0.552839	0.160903	0.357359	0.666064	1.0982	0.0006519	0.444501	0.37662	8.28553	7.54469	7.18733	7.63183	8.0873	7.54982	7.09386	7.6467	8.03638	7.47718	7.27598	7.69234	7.45178	7.52626	7.66686	7.85815	7.90138	8.43209	7.60986	7.53832	7.78401	7.18167	7.04019	7.06056	7.10465	7.43654	7.96511	7.81886	8.26344	8.65646	7.29518	7.58375	7.94631	7.16702	7.18305	7.2161	7.30476	7.25748	7.80692	7.83086	8.02313	8.23011	7.64493	7.63406	7.79557	7.33132	7.2564	7.24293
ENSMUSG00000048960	Prex2	-4.02918	0.978881	-0.547576	0.999971	0.00824044	0.999397	0.149357	0.978622	-1.37246	0.756651	3.36677	0.587514	2.50968	0.45079	1.98444	0.727953	-2.14634	0.826966	-1.57015	0.637281	-0.683988	0.92861	-2.93226	-3.50845	-1.36211	-2.0461	-2.33404	-1.47694	-4.84371	-2.85927	-0.665174	-0.806291	-0.814532	-2.187	-2.60811	-2.60811	0.323579	-1.3255	-1.41904	-1.86314	-1.70882	-1.60241	-2.05772	-2.0463	-2.60811	-2.60811	-1.72524	-2.02306	-2.60811	-2.60811	-0.998572	-2.60811	-1.79095	-0.4564	-2.60811	-0.712479	-0.253558	-2.60811	0.198177	-0.226272	-2.60811	-1.4794	-1.65772	0.762311	-0.391945	-2.60811	-2.60811	-2.01195	-1.63322	0.678285
ENSMUSG00000016918	Sulf1	-1.59582	0.997581	-1.02993	0.999971	-0.270834	0.963428	-1.12182	0.76998	0.278946	0.955472	1.10756	0.888347	-1.3254	0.657205	2.45144	0.492868	0.396038	0.984467	0.517821	0.882823	-0.535234	0.941979	-0.9131	-1.03488	-1.43092	-1.96615	-3.32221	-0.88925	-1.99681	0.454628	-1.52281	-0.671821	-0.400987	-0.122041	-2.07304	-0.313358	0.0754905	-2.60811	-2.09544	-1.3743	-2.60811	1.49006	0.688368	-2.60811	-2.60811	-0.209155	-0.971148	-2.60811	0.353293	0.284941	-1.58964	-0.960049	-2.60811	-0.603393	-1.2726	-0.397785	-0.652036	-2.60811	-0.710902	-0.226272	-0.184036	-0.419109	-1.34593	-1.44102	0.730516	0.364786	-1.94777	0.120576	-0.645946	0.0127127
ENSMUSG00000025938	Slco5a1	-0.305406	0.997581	-1.65988	0.999971	-0.236625	0.956874	-0.495238	0.879469	-2.06505	0.406468	0.0559596	0.993147	-2.07405	0.278875	-0.502619	0.90259	-0.0623931	0.996493	-0.315981	0.915321	-0.195379	0.977347	-1.702	-1.44841	-1.38602	-1.5814	-2.1056	0.0244127	-0.031547	-0.534166	-0.221379	0.0372343	0.273859	-1.79119	-2.07304	0.215045	1.09838	-1.3255	-1.41904	-1.3743	-0.0824629	-0.599573	-0.111185	-2.60811	0.783224	0.587215	-1.42792	-0.285974	-1.44827	-0.328034	-1.26405	-2.60811	-0.461228	-2.09165	-1.00807	-0.397785	-0.99591	-1.54753	-1.54463	1.26856	-0.362307	-0.242638	0.0073409	0.245465	-0.540904	-1.9096	-1.49647	0.0046752	-0.836766	1.33888
ENSMUSG00000005886	Ncoa2	-0.239374	0.997581	-0.138856	0.999971	-0.184455	0.794682	-0.492979	0.208481	-0.375264	0.393302	-0.221197	0.806826	-0.249019	0.485416	-0.189202	0.763535	-0.168439	0.906177	-0.517726	0.105267	-0.209649	0.77522	5.81506	6.16435	6.33279	6.12314	5.98325	6.01107	6.23227	6.04307	5.97866	6.28719	6.47164	6.09638	6.28279	5.93997	5.77172	5.77715	5.81301	6.30962	5.93665	6.03986	6.15464	6.26248	6.14307	6.29557	6.34372	6.14202	5.99396	5.14483	5.97732	6.14946	5.96919	6.06958	6.31829	6.3254	6.22102	6.45142	6.18122	6.35955	6.32326	5.65191	6.10009	6.1446	5.69762	6.30238	6.2287	6.21141	6.68004	6.49273
ENSMUSG00000087782	Gm23169	0.369186	0.997581	1.66462	0.999971	2.7994	0.626319	0.193346	0.975584	0.927097	0.858977	0.916818	0.935087	1.94399	0.525428	0.652703	0.922127	-1.32343	0.919555	-1.2568	0.723037	-0.896134	0.902342	-2.64461	-2.71123	-1.3878	-2.28394	-0.739242	-1.76641	-2.68323	-2.03053	-2.85907	-0.253018	-3.05242	-2.12532	-2.60811	-2.60811	0.0754905	-1.6408	-2.60811	0.869448	-1.40791	-0.599573	-2.60811	-1.06983	-2.60811	-1.77856	-2.10017	-1.60798	-1.44827	-2.60811	-0.77444	-2.60811	-1.50855	-2.09165	-1.00807	-0.397785	-0.99591	-1.54753	-0.939113	-2.60811	1.20957	-1.13305	-2.60811	-1.90963	-2.60811	-2.60811	-0.268057	-1.59135	-2.03984	-2.0087
ENSMUSG00000025935	Tram1	0.160244	0.997581	0.145339	0.999971	0.212319	0.643932	0.203108	0.531889	0.170819	0.619619	0.106644	0.891102	0.0445561	0.884285	0.00419959	0.996469	0.044976	0.980675	0.0761362	0.807019	0.148799	0.770502	7.05758	7.02642	6.98144	7.13024	7.0409	7.10299	6.99635	7.00055	7.03921	7.04842	6.83611	7.00692	7.23688	7.0685	6.9976	7.03405	7.23215	6.83315	7.10275	6.98351	6.91417	7.14712	7.04506	6.77763	7.10392	6.96769	7.0092	7.02186	7.08408	7.071	7.09346	7.08217	7.21614	7.20968	7.03798	6.64482	7.1858	7.12452	6.81258	7.02213	6.99924	7.09953	6.87699	6.96099	7.17199	7.00731	6.87656	6.60091
ENSMUSG00000025937	Lactb2	0.209879	0.997581	0.163837	0.999971	0.0247145	0.982528	0.185496	0.792183	-0.0422215	0.963956	-0.47801	0.549257	-0.323718	0.474293	-0.15768	0.86098	-0.24247	0.884835	-0.197135	0.707181	-0.152218	0.890294	4.90696	4.86162	5.10409	4.95187	4.82642	4.67212	5.15013	4.99245	5.12575	4.96497	4.94026	4.89803	4.73348	4.78151	4.51109	5.2656	4.88199	4.12587	5.39312	4.89104	4.59916	5.44567	5.26937	4.63757	5.18995	4.74088	4.60623	5.14052	4.99446	4.54013	5.24429	4.85991	4.71809	5.38594	5.20716	4.6339	5.01137	4.91306	4.99005	5.32416	4.89135	5.15001	5.08877	5.02894	4.53625	5.12896	5.01036	4.66335
ENSMUSG00000025932	Eya1	0.386214	0.997581	-0.535808	0.999971	-0.514106	0.903095	-1.12962	0.703453	-0.411217	0.909827	-0.841877	0.894027	-2.22151	0.268492	-1.1205	0.746438	0.398293	0.980675	-0.275326	0.928529	-0.754177	0.87448	-0.610335	0.0632843	-0.335009	-1.08919	-1.63449	-0.254863	0.587014	-0.533484	-0.928823	-0.313307	0.2008	-0.210418	0.893623	-1.15588	-0.603195	-0.657432	-1.71796	-1.00983	-0.946875	0.489391	-0.687098	0.499228	0.844075	0.813331	0.34652	0.714052	-0.577484	0.404679	-0.118575	-2.60811	-0.733603	0.0160641	-2.01559	0.437261	0.0583421	-1.21379	0.198177	0.628231	-2.60811	-1.93608	0.113119	-0.567587	1.31127	-2.60811	-1.49647	0.0046752	-0.477441	1.132
ENSMUSG00000025925	Terf1	0.071375	0.997581	0.360373	0.999971	-0.0984054	0.920135	0.362441	0.545462	-0.282085	0.66634	-0.00817015	0.997512	-0.0877542	0.87593	0.036155	0.977982	-0.5284	0.587296	-0.661786	0.107601	-0.423368	0.581374	2.84914	2.98253	3.51093	3.08756	3.13418	3.21376	3.22193	3.25809	3.513	3.05215	3.15056	2.86847	3.0598	3.31001	3.32907	3.26936	3.09793	3.1026	3.14073	3.27343	3.41644	2.51309	3.41846	3.5871	2.81076	3.10639	3.09855	2.81091	2.73146	3.0786	2.93773	3.16813	3.22141	3.14829	3.62972	3.74749	2.85308	3.07962	3.27494	3.62387	3.15068	3.75971	2.76929	2.85051	3.06204	2.40145	3.64565	3.21541
ENSMUSG00000043716	Rpl7	0.354824	0.934001	0.218009	0.999971	0.164973	0.716771	0.366528	0.140632	0.325394	0.22664	-0.0580945	0.949066	-0.226099	0.311675	-0.0341333	0.952807	0.103164	0.918191	0.282578	0.191056	0.0663844	0.912521	7.16366	6.98425	6.88109	6.94747	6.7918	6.95981	7.0179	6.98377	7.02961	6.82805	6.66308	6.98847	6.8681	6.94722	7.06306	6.97329	6.94887	6.38428	6.92042	7.00595	7.02802	7.19634	7.02138	6.81649	6.96055	6.96011	7.03616	7.35949	7.20581	6.89125	7.01478	6.95166	6.87795	6.91561	6.86253	6.87018	6.83566	6.94203	6.70209	7.1313	6.99493	6.96209	6.93014	7.00984	7.02893	6.71863	6.71959	6.55108
ENSMUSG00000025921	Rdh10	-0.163052	0.997581	0.343992	0.999971	0.665106	0.688959	1.77584	0.0452468	1.68042	0.0664096	0.866495	0.588476	1.46529	0.0638971	1.38567	0.14671	0.365434	0.924883	2.27597	0.00310779	1.62242	0.100218	4.8768	2.96627	2.60083	4.22325	3.55908	2.96028	2.09379	3.47946	4.03269	2.92195	2.25684	3.93726	2.95408	2.60245	3.32907	2.97095	2.64443	4.4597	2.8168	3.24855	4.11944	2.49322	1.92483	1.94873	2.24256	2.962	3.52369	3.82648	4.95978	5.43742	3.33613	4.14343	4.84895	2.55851	2.80315	2.52946	1.86791	2.9405	3.57659	3.69063	4.03334	4.34247	3.08108	3.83401	4.57134	2.09635	2.51258	2.26622
ENSMUSG00000025920	Stau2	0.0295401	0.997581	0.0396708	0.999971	-0.0564389	0.957422	1.27919	0.00522898	0.850702	0.0679159	0.11514	0.946482	1.00295	0.0116636	0.898227	0.0488582	0.0901515	0.980675	1.06719	0.0060824	0.829479	0.10213	4.3846	3.40756	3.31741	4.14689	4.31023	3.42242	3.30728	4.2055	4.55692	3.2213	3.27774	4.12844	2.86938	3.55689	3.76643	4.03375	4.49111	4.40035	4.26139	4.01048	4.35786	3.40981	2.89333	3.59473	3.40814	3.26251	3.59794	4.06327	4.36494	4.69112	4.20725	4.12019	4.14895	3.14829	3.72114	3.04731	2.93967	3.06481	3.63716	4.59113	4.44645	4.65477	3.8892	4.22926	4.27762	2.76425	3.24897	3.7289
ENSMUSG00000025939	Ube2w	0.0240787	0.997581	0.0528825	0.999971	0.325597	0.705769	0.262341	0.678939	0.248757	0.704254	0.316802	0.760685	0.344834	0.424395	0.255451	0.731948	0.111075	0.971635	0.473718	0.256931	0.203084	0.834271	4.27846	3.91582	3.80474	4.00783	4.12077	4.09274	3.77594	4.03139	4.0142	4.07746	3.75186	4.00062	4.09611	4.25025	3.95296	4.20896	4.3645	3.75142	4.17903	4.21694	3.67921	3.82987	4.09323	3.36416	4.04433	3.63055	4.07604	4.25869	4.28003	4.33023	4.1576	3.82915	4.05809	3.91778	3.67615	3.85793	4.57598	3.925	3.58891	4.53773	3.73504	3.63477	4.25388	3.64668	4.0725	4.00983	3.77644	3.46759
ENSMUSG00000079658	Tceb1	-0.240285	0.997581	-0.182983	0.999971	-0.0286174	0.981695	0.290859	0.674683	0.28055	0.694639	0.361923	0.742119	0.600125	0.18296	0.656328	0.247904	0.286027	0.864561	0.625903	0.159831	0.467545	0.565325	4.62972	4.28984	4.00381	4.47136	4.54664	4.30844	3.94651	4.60284	4.47766	4.15818	4.1868	4.46735	4.6723	3.74483	4.39387	4.50114	4.89223	4.17982	4.66798	4.27353	4.83692	3.97306	4.14856	3.73253	4.2367	4.26251	4.40035	4.71185	4.48361	4.71054	4.4657	4.6242	4.33908	4.09776	4.16282	3.75703	4.62906	4.3606	3.11376	4.61424	4.48637	4.34972	4.70218	4.46105	4.22718	4.52301	4.34162	3.5635
ENSMUSG00000025940	Tmem70	0.39638	0.997581	0.108577	0.999971	0.366872	0.77448	0.314019	0.749319	0.140336	0.905106	0.0653034	0.979289	-0.117678	0.882208	-0.0868509	0.957965	0.269624	0.929791	0.406202	0.557645	0.304267	0.831313	4.21166	4.07508	3.80546	4.10972	3.97558	4.15856	4.09326	4.00641	4.0109	4.06375	3.69688	3.83722	4.32539	4.26635	3.87734	4.31496	4.41743	2.62074	4.45116	3.9956	3.43688	4.34975	4.37679	3.39945	4.35853	4.2187	3.56129	4.57176	3.95959	4.06453	4.20725	4.21098	3.92991	4.24083	3.91431	3.06276	4.47522	3.67487	3.96477	4.25851	3.7678	4.00888	4.25388	3.77063	3.39796	4.18646	3.4188	3.38833
ENSMUSG00000025779	Ly96	-0.31181	0.997581	0.0707349	0.999971	0.520178	0.798929	0.0854449	0.967607	0.226327	0.902746	0.271271	0.946482	0.509317	0.641623	0.483241	0.801183	0.192604	0.980675	0.520106	0.65138	0.202851	0.944759	3.05013	2.72263	2.53003	2.73288	2.6568	2.41875	2.14748	2.63072	2.54474	2.97947	2.45929	2.68562	2.96773	2.32344	1.85757	3.3602	3.10968	-1.86314	2.84557	2.86244	2.19615	2.18176	2.57216	1.71668	3.3209	2.4796	2.20722	3.33269	3.07173	2.76861	3.24399	2.53901	2.34446	2.91212	2.64093	1.99738	3.22815	2.76834	2.98917	3.21899	2.27149	1.94159	3.08108	2.80905	2.09009	2.23139	2.91216	2.24066
ENSMUSG00000025777	Gdap1	-0.412869	0.997581	-2.66993	0.999971	-4.36593	0.42411	-3.15989	0.335103	-2.30218	0.508668	-0.594937	0.951602	-2.18996	0.405027	-1.41183	0.749797	1.35512	0.891252	-3.67322	0.300809	-1.24926	0.84307	-6.60811	-1.57977	-2.93489	-4.18414	-2.86778	-1.27276	-0.677822	-2.08965	-3.42484	-4.63088	-0.264952	-2.56714	-0.909862	-2.08799	-0.0666343	-2.04486	-2.60811	-1.00983	-1.40791	-2.60811	-0.687098	0.237792	-2.60811	-0.0108552	-0.624745	-2.02306	-0.813733	-2.60811	-2.60811	-2.60811	-1.79095	-2.60811	-2.60811	-1.67684	-1.44828	-2.60811	-2.60811	-1.99788	-2.60811	-2.60811	-1.34593	-2.60811	-0.707031	-2.60811	-2.60811	0.0046752	0.155922	-0.251739
ENSMUSG00000043760	Pkhd1	-0.785309	0.997581	-1.25054	0.999971	-1.51116	0.698316	-1.97979	0.434272	-1.70387	0.529577	0.0520973	0.99376	-1.14452	0.584617	-0.0582509	0.99323	0.36173	0.980675	-1.44664	0.523679	-0.904411	0.839757	-1.77728	0.0310874	-0.330643	-1.23505	-1.00993	0.186686	0.134588	0.0763375	-1.05989	-0.591266	0.919898	-0.783976	-0.722895	1.01084	0.323579	0.0365608	-0.466189	-2.60811	-0.598039	-0.429333	1.15115	-2.60811	0.583567	1.05375	-0.111845	-0.437983	0.914422	-2.60811	-1.58964	-0.210788	-1.50855	-0.4564	-0.591155	-0.139594	-0.0383213	-0.050838	0.589559	-0.379906	-2.60811	-1.93608	-0.230776	-0.364217	-0.894809	-1.9096	0.487134	1.00743	0.516863	1.43217
ENSMUSG00000025929	Il17a	-1.88739	0.997581	-1.88739	0.999971	-1.88739	0.818931	-1.88739	0.760967	1.43665	0.8102	7.25391	0.16802	6.34451	0.0865446	0	1	8.44506	0.169155	7.03587	0.0555786	1.77496	0.832798	0.427759	1.83695	-6.60811	-4.83315	-0.2636	0.645795	-6.60811	-6.60811	-6.60811	-6.60811	-4.72072	-3.28407	-2.60811	1.24553	1.39803	-0.84769	0.988092	-1.3743	-2.60811	-2.60811	-2.60811	-2.60811	-2.60811	-2.60811	-2.60811	1.67754	2.97398	0.0107668	-0.580492	1.50972	-2.60811	-2.60811	-2.01559	-2.60811	-2.60811	-2.60811	-2.60811	-2.60811	-2.60811	-2.60811	-2.60811	-2.60811	-2.60811	-2.60811	-1.15321	-2.60811	-2.60811	-2.0087
ENSMUSG00000041859	Mcm3	0.330057	0.997581	0.186098	0.999971	-0.565672	0.432994	-0.121171	0.863443	-0.386157	0.475695	-0.744061	0.156254	-0.785047	0.0367954	-0.685618	0.129008	-0.354487	0.747979	-0.612417	0.100995	-0.33427	0.659527	4.93743	5.19536	5.54985	5.21558	4.90876	4.94975	5.69381	5.00819	5.24258	4.79808	5.36375	4.97759	5.1047	5.00267	4.73647	5.12695	5.16129	4.29836	5.25789	5.03983	4.69137	5.86258	5.78598	5.40657	5.48126	5.24077	4.79691	5.33017	4.96756	4.37959	5.3695	5.11925	5.16254	5.84382	5.48877	5.27163	4.81463	4.30497	5.17303	5.24863	5.2426	5.25408	5.09193	5.0016	4.84901	5.52313	5.41019	5.14886
ENSMUSG00000025931	Paqr8	-0.138492	0.997581	-0.409116	0.999971	-0.187251	0.974797	-2.61343	0.440446	-0.180179	0.972404	-1.51458	0.821505	-2.00603	0.436173	-1.17292	0.801082	-0.0960185	0.994535	0.1757	0.964619	-0.914854	0.877984	-0.975347	-1.24707	-1.15105	-2.0659	-2.88645	-2.395	-0.880423	-2.05335	-3.35536	-0.929182	-0.741931	-0.92211	-2.07304	-2.60811	-0.603195	-2.60811	-0.960366	-2.60811	-2.0895	-1.60241	-0.687098	-0.660737	-1.11848	-0.0108552	-1.18153	-1.60798	-0.0382992	0.404679	-2.60811	-0.960049	-2.60811	-1.16356	-0.784603	-0.546569	-1.20444	-0.518174	-2.60811	-0.747147	0.366821	-2.60811	-1.65772	-1.90963	-2.06628	0.245542	-0.643788	-1.2661	-2.03984	0.678285
ENSMUSG00000041809	Efhc1	-1.38729	0.997581	-0.28671	0.999971	-5.99245	0.433726	-2.81082	0.530929	-2.66204	0.566572	-1.5471	0.87897	-0.791825	0.839696	-0.671931	0.924649	-2.02203	0.860133	-3.67573	0.317386	-2.67848	0.665439	-4.57809	-2.9244	-0.902368	-3.58084	-2.79478	-3.55005	-2.00295	-2.67488	-3.42648	-6.60811	-0.615658	-3.2777	-2.60811	-1.40508	-2.60811	-2.60811	-2.60811	-0.719122	-0.946875	-2.60811	-2.05772	-2.60811	-2.60811	-0.209155	-2.60811	-2.02306	-1.09639	-2.60811	-2.01081	-2.60811	-2.60811	-1.71212	-2.01559	-2.60811	-2.60811	0.821087	-2.60811	-2.60811	-2.60811	-2.60811	-1.34593	-2.60811	-2.60811	-2.60811	-1.15321	0.327705	-2.03984	-0.113462
ENSMUSG00000041779	Tram2	0.416147	0.978881	0.481145	0.999971	0.492927	0.425388	0.873511	0.0144799	0.975526	0.00789289	-0.176025	0.862235	0.238124	0.501808	0.358362	0.449896	-0.0961997	0.965265	0.579691	0.0626964	0.290049	0.650452	5.22508	4.54919	4.64539	4.93544	4.81852	4.40437	4.58039	4.93876	5.03776	4.65717	4.16425	5.13977	4.4424	4.31876	4.47948	4.88835	4.76433	4.82392	4.85644	4.83782	5.12527	4.80147	4.7108	4.18584	4.26813	4.39215	4.93221	5.00498	5.19662	5.45672	4.66718	5.00336	5.12171	4.44675	4.68968	4.8045	4.36063	4.52113	5.03126	4.93194	5.24551	4.9308	4.78275	5.18293	5.40716	4.0023	4.19964	4.31097
ENSMUSG00000025934	Gsta3	-2.46464	0.939269	-2.49524	0.999971	0.35332	0.912377	0.0240911	0.993289	0.265249	0.928089	1.80057	0.513219	2.46903	0.101031	2.46481	0.183157	0.91797	0.877054	0.782356	0.678555	0.825717	0.818964	1.20012	1.33574	0.417769	1.24349	2.9174	2.24894	0.448371	2.91319	2.9371	3.26633	2.91301	3.17826	3.1819	2.00307	0.630405	3.28103	3.1782	2.09287	3.69317	2.38018	2.28903	0.499228	1.11491	-0.0108552	1.80176	1.67754	0.353293	1.8229	1.23336	0.533505	1.34392	0.780044	1.73526	1.2147	0.660945	-0.942932	4.0695	3.58429	-1.0863	3.55387	2.6857	2.39816	3.85978	3.41761	1.23492	3.60467	3.37543	-0.994389
ENSMUSG00000041670	Rims1	-1.5443	0.997581	-1.4876	0.999971	-1.7518	0.721688	-0.634568	0.880091	-1.30362	0.728733	1.58884	0.796527	3.69687	0.120322	0.631194	0.907522	-0.60165	0.975411	0.14598	0.972736	0.249826	0.976657	-1.75722	-2.50485	-1.9032	-1.65337	1.73698	-0.371054	-1.95989	-1.3287	-1.05016	-2.1674	-0.415591	-1.71922	-2.60811	0.123727	0.630405	-1.06691	-0.776184	3.24436	-0.946875	-0.277078	-1.66029	-2.0463	-2.07003	-0.439121	-2.10017	-1.02297	-1.91464	-0.532852	-2.60811	-0.960049	-0.13002	-2.09165	-2.01559	-2.06861	-0.253558	-2.60811	-0.939113	-1.57038	-1.90871	-0.620215	-1.34593	-0.186005	-0.894809	-0.804341	-1.94777	-2.60811	0.155922	0.517295
ENSMUSG00000026158	Ogfrl1	0.111514	0.997581	-0.115981	0.999971	-0.941263	0.580631	-0.591231	0.644633	-0.772846	0.52711	-0.862131	0.621731	-1.31075	0.124001	-0.964672	0.426214	-0.617734	0.834066	-0.777054	0.396417	-0.600474	0.736386	3.66727	3.82659	4.44432	3.84385	3.36106	3.80969	4.67182	3.70715	3.96907	3.61904	4.5603	3.78746	3.82339	3.91109	3.73464	2.21068	3.37594	4.04097	2.45553	3.34559	4.58549	4.33307	4.1843	5.26789	4.30396	3.78446	3.22887	3.15625	3.61793	4.12366	3.3714	3.69403	4.34501	4.26336	4.3841	4.68474	3.58049	2.83969	4.19174	2.60882	4.06004	4.62522	3.13118	3.71561	4.32636	3.27013	4.72523	5.13505
ENSMUSG00000026155	Smap1	-0.0888	0.997581	-0.111474	0.999971	0.28832	0.637256	0.322596	0.423626	0.341502	0.4062	0.150209	0.880638	0.579851	0.0516645	0.38318	0.355065	0.0889181	0.965923	0.460191	0.123255	0.3367	0.526245	6.42491	6.05364	5.96472	6.30142	6.56725	6.1376	5.9874	6.37058	6.39879	6.36452	6.0762	6.4177	6.32846	6.17134	5.88707	6.75525	6.64931	6.25622	6.57341	6.38766	6.12345	6.10117	6.12018	5.71737	6.07115	6.17351	5.91387	6.54649	6.45782	6.2634	6.4118	6.27818	6.2153	6.14611	6.00003	5.72696	6.56988	6.21945	6.28781	6.58228	6.47471	6.10447	6.57719	6.41892	6.24509	6.48989	6.02082	5.58695
ENSMUSG00000026154	1110058L19Rik	-0.157723	0.997581	0.290801	0.999971	0.565226	0.757573	-0.499274	0.723241	-0.379541	0.802166	-0.221152	0.952305	0.118689	0.923685	-0.0995498	0.968583	-0.828528	0.734848	-1.31871	0.135375	-0.481298	0.812317	0.50837	0.998552	1.82708	1.34578	1.49724	1.1574	1.37856	1.27901	1.03701	2.1015	1.53628	1.15674	1.20145	1.62433	0.803816	1.65105	1.75839	1.25174	1.00624	1.65059	1.37952	0.330302	0.653235	2.43025	0.921776	1.25011	1.12993	0.154357	-0.998572	1.67698	1.30796	1.14494	1.77091	1.87172	1.92903	1.86258	1.4151	1.7105	2.89308	1.20469	1.58165	0.364708	1.12602	1.44245	1.17536	1.55261	1.51401	1.75463
ENSMUSG00000026153	Fam135a	-0.400615	0.997581	-0.0315259	0.999971	-0.013919	0.992049	-0.45511	0.477209	-0.0762445	0.939143	-0.249835	0.865275	-0.134704	0.82205	0.230748	0.809395	-0.386072	0.79429	-0.734446	0.110574	-0.00595495	1	3.17967	3.52805	3.91412	3.90817	3.41033	3.2952	3.54503	3.77578	3.49054	3.93173	3.94565	3.8694	3.38877	3.28914	3.27116	3.9189	3.36618	2.76889	3.50765	3.77816	4.04149	3.40981	3.49635	3.75994	3.43609	3.47961	3.71377	3.28667	3.07173	3.24763	3.48847	4.07256	4.12849	3.70388	3.5405	4.39838	3.18626	3.65523	4.62164	3.17303	3.7678	3.52384	3.61768	4.14013	3.85245	3.9247	4.05596	3.89377
ENSMUSG00000026141	Col19a1	-4.72493	0.917897	-3.38036	0.999971	-4.38077	0.418654	-2.71686	0.404642	-1.24951	0.743532	3.04327	0.569154	-1.69352	0.591915	0.0808291	0.994228	0.781568	0.963549	-3.03809	0.393432	-0.452398	0.957884	-6.60811	-2.78845	-3.57002	-4.02242	-6.60811	-1.87132	-4.91459	-4.83376	-2.90653	-4.57043	-0.189664	-1.43917	-0.408954	-2.60811	-1.46703	-2.60811	-2.60811	-2.60811	-2.0895	-2.60811	-2.60811	-2.60811	-2.60811	-2.13452	-2.10017	-1.02297	-2.60811	-2.60811	-2.60811	-2.60811	-2.60811	-2.60811	-1.59678	-1.67684	-2.11095	-2.60811	-2.60811	-2.60811	-1.90871	-1.4794	-2.05603	-1.90963	-2.06628	0.245542	-2.60811	0.120576	0.73844	-1.58649
ENSMUSG00000073725	Lmbrd1	0.232921	0.997581	0.112999	0.999971	0.343797	0.679789	0.288114	0.639022	0.163655	0.817137	-0.0119413	0.993667	0.0583873	0.919416	0.133327	0.885412	0.215337	0.902325	0.309132	0.501207	0.172332	0.865362	6.05014	5.95635	5.74101	5.91334	5.91932	5.84899	5.86093	5.99426	5.91613	5.97181	5.62801	5.79167	6.00031	5.7995	5.74538	6.24773	6.17065	5.07706	6.22088	6.04709	5.67177	6.08466	6.00166	5.42381	5.93415	5.90588	6.03685	6.20059	6.01159	5.93511	6.14253	5.8646	5.709	5.9273	5.70202	5.58432	6.22325	5.98387	5.66417	6.34039	5.87613	5.3868	6.07572	5.64722	5.61481	5.99118	5.59642	5.20281
ENSMUSG00000033569	Bai3	-2.6508	0.997581	-0.919602	0.999971	-0.602974	0.896224	-1.88874	0.543883	-1.03688	0.768001	2.68701	0.508534	1.84114	0.440033	1.92448	0.591313	-0.412581	0.980929	-5.04745	0.0871454	-3.36105	0.377929	-6.60811	-1.97324	-1.56066	-4.92171	-1.45072	-0.604845	-3.29186	-1.36738	-2.5298	-1.24403	-0.641059	-1.67794	-0.722895	-0.758325	0.323579	-2.04486	-1.71796	0.0716538	-0.946875	-1.60241	-0.370592	-2.0463	-2.60811	-1.49328	-2.10017	-2.02306	-0.374533	-2.60811	-2.60811	-2.60811	-2.14243	-2.60811	-2.60811	-1.36906	-2.11095	-0.190445	-0.710902	-0.0874354	-2.60811	-1.93608	-2.60811	-0.804405	-1.11074	-0.364146	-2.60811	-0.776875	-0.190003	-0.113462
ENSMUSG00000073722	4931408C20Rik	-2.13589	0.997581	-2.70175	0.999971	-1.11883	0.841931	-6.24246	0.142235	-2.26998	0.568377	2.06021	0.760167	-4.10657	0.259458	0.758493	0.902767	0.498112	0.98435	-0.537903	0.910691	-1.85501	0.79531	-3.6053	-2.56929	-3.0674	-4.92241	-6.60811	-0.441333	-2.50154	-1.74305	-6.60811	-1.48449	-0.365653	-2.63563	-2.07304	-0.943451	0.958601	-2.60811	-2.60811	-2.60811	-2.0895	-0.599573	-1.09314	-2.60811	-0.903149	-1.77856	-2.60811	-2.60811	-0.577484	-2.60811	-2.60811	-1.33147	-2.14243	-2.60811	-2.60811	-2.06861	-2.60811	-1.21379	-0.513908	-2.60811	-0.565754	-2.60811	-2.60811	-2.60811	-1.6733	-1.08782	-2.60811	-2.60811	0.254969	0.517295
ENSMUSG00000048874	Phf3	0.0384363	0.997581	0.0465604	0.999971	0.223443	0.821109	0.049767	0.960537	0.0363174	0.97288	0.011997	0.994324	0.116879	0.844586	0.00214458	0.999414	-0.00136526	1	-0.111767	0.869409	0.0145202	0.999688	7.18536	7.29576	7.29713	7.31165	7.40588	7.301	7.289	7.29115	7.30033	7.47401	7.25057	7.28688	7.73369	7.23456	6.78127	7.72401	7.52746	6.82189	7.64813	7.28436	6.83069	7.43183	7.42832	6.96297	7.6069	7.27097	6.93476	7.52306	7.11768	6.83633	7.62516	7.29104	6.9419	7.48772	7.36237	7.0023	7.65049	7.59497	7.12433	7.65117	7.28818	6.85795	7.61883	7.27828	6.87127	7.6528	7.15666	6.82492
ENSMUSG00000026064	Ptp4a1	0.322904	0.997581	0.352877	0.999971	0.143717	0.877319	0.393927	0.491651	0.23689	0.727506	0.113556	0.948471	0.0134654	0.982881	-0.164324	0.853854	0.12233	0.965265	0.110864	0.851374	0.0256163	0.991872	4.50865	4.52012	4.39779	4.4234	4.38128	4.48137	4.36782	4.20349	4.43884	4.18863	4.04491	4.2818	4.52317	4.26635	4.65955	4.45551	4.7305	3.84343	4.3792	4.0542	4.19339	4.50666	4.56479	4.00295	4.42046	4.63532	4.5261	4.94205	4.37082	4.11397	4.62761	4.44875	4.18904	4.33422	4.67832	4.16052	4.05405	4.26016	4.27796	4.92733	4.35238	3.87468	4.52143	4.37843	3.9084	4.41364	3.99994	3.66307
ENSMUSG00000026134	Prim2	0.0245132	0.997581	0.00811638	0.999971	0.23062	0.84782	-0.171979	0.864494	-0.190316	0.846159	0.101131	0.969436	0.319456	0.603758	-0.233355	0.841429	-0.173534	0.961987	-0.342803	0.595501	-0.0942102	0.958324	2.80794	2.97721	3.15074	3.05653	3.48659	3.26827	3.16714	2.93378	2.97064	3.37324	3.14262	2.95231	3.07248	3.64983	3.06507	3.13431	3.23292	4.00157	2.63101	3.07546	3.13299	2.83067	3.04358	3.5871	2.79645	3.12007	3.0814	2.62616	2.65645	3.17494	2.63806	2.9081	3.55369	3.03503	3.04645	3.41559	2.66256	4.02021	3.16404	2.4889	2.84771	3.48489	3.00251	2.50595	3.31759	2.65315	3.22474	3.50027
ENSMUSG00000004768	Rab23	-0.124357	0.997581	-0.160701	0.999971	0.296864	0.739227	0.389343	0.503492	0.0727479	0.935576	0.106815	0.952305	0.751064	0.0673404	0.155054	0.865583	0.208111	0.912541	-0.0387012	0.958825	0.352947	0.669063	2.35413	2.60094	2.39283	2.74578	3.18024	2.53599	2.42917	2.58423	2.94287	2.85039	2.55353	2.62628	2.59826	2.58544	2.53576	3.01356	3.12133	3.4486	2.8022	2.87874	2.04455	2.02451	2.96357	2.24871	2.89372	2.6016	2.35726	2.35599	2.33428	2.49768	2.73603	2.9081	2.68066	2.57661	2.42225	2.28781	3.18626	2.92418	2.4282	2.91834	3.00713	2.9868	2.83122	2.8708	2.18376	2.81675	2.49242	2.43349
ENSMUSG00000042215	Bag2	-0.35922	0.997581	-0.918127	0.999971	-0.28017	0.929393	-1.08574	0.587821	-0.658538	0.771474	-1.07198	0.75367	-0.882129	0.5586	-0.0943642	0.981955	0.699298	0.905924	-1.34676	0.381676	0.000260135	1	-0.757194	1.28886	0.589565	0.589826	0.266343	0.0764894	1.14847	1.05411	0.421955	1.22752	1.50769	0.849154	1.15449	0.123727	-1.92758	1.13793	0.708097	-2.60811	1.15154	1.829	-0.111185	1.28014	1.38442	1.05375	1.80176	1.19949	0.989893	0.0107668	-0.118575	-1.83296	0.365941	0.371382	1.27089	0.962764	0.834761	0.301583	1.315	1.36844	1.27202	1.00931	-0.516117	0.846675	1.55098	0.762392	0.276497	2.51171	1.38874	-0.575796
ENSMUSG00000042197	Zfp451	0.036407	0.997581	0.118256	0.999971	0.253806	0.776718	0.580635	0.261733	0.596344	0.265668	0.186775	0.898816	0.809792	0.0501361	0.458695	0.460171	-0.108612	0.97442	0.446383	0.310131	0.392005	0.63143	6.63763	6.08263	6.19125	6.58325	6.91919	6.29617	6.1094	6.56809	6.65363	6.3268	6.07299	6.66933	6.68507	6.13964	5.97131	6.92668	7.04222	6.78175	6.78404	6.73863	6.08996	6.25217	6.2354	5.80878	6.38493	5.96958	5.8444	7.04393	6.58082	6.15891	6.88275	6.54682	6.25833	6.33739	6.25838	5.95942	6.52437	6.48306	5.89997	7.06365	6.66718	6.06759	6.97112	6.59694	6.38313	6.41099	6.012	5.72239
ENSMUSG00000042182	Bend6	0.503412	0.997581	0.791231	0.999971	-0.0139149	0.994199	0.210873	0.849924	0.361145	0.718626	-0.0944978	0.974239	-0.286509	0.686549	-0.165317	0.908337	0.0487072	0.99201	-0.110627	0.908729	-0.381826	0.781546	3.33543	3.49477	3.44606	3.06424	2.87173	3.06374	3.15824	2.99293	2.8657	2.64092	2.65483	3.01598	2.7794	3.31001	3.13167	2.63124	2.72299	3.27773	2.71135	2.86244	3.3957	3.07751	3.19141	3.27199	4.14936	3.27479	2.75351	3.31751	3.37052	3.38287	3.13533	3.06237	3.07222	3.85242	3.25458	3.19489	3.26886	2.95664	0.764498	3.12556	2.90774	2.60608	3.41014	2.53167	3.04549	2.81675	2.75182	2.47793
ENSMUSG00000026131	Dst	-0.00466654	0.999343	0.213794	0.999971	0.62985	0.427889	0.908376	0.0509917	0.951185	0.0438939	0.454484	0.588476	1.38306	0.0011122	0.792641	0.104249	0.488438	0.637024	1.08094	0.0070002	0.820281	0.124688	7.06847	6.47597	5.98753	6.80781	7.15213	6.22355	5.76907	6.56171	6.68211	6.40358	5.77373	6.72492	6.29637	6.13673	6.24203	6.9488	6.93491	7.50323	6.67608	6.69671	6.28298	6.2117	5.82424	5.06037	6.37774	6.40477	6.63904	6.93875	6.99936	7.25306	6.85809	6.78156	6.78837	6.32004	6.01666	5.52697	6.32969	6.17358	6.67055	7.00255	6.57993	6.40325	6.73436	6.75947	6.68627	6.37934	5.62447	5.00065
ENSMUSG00000102336	mmu-mir-5103	-0.333906	0.997581	-0.0671323	0.999971	-0.550278	0.534761	-0.247549	0.741603	-0.274054	0.71252	-0.535197	0.541753	-0.326274	0.520903	0.00218447	0.999414	-0.787592	0.352732	-0.44754	0.363339	-0.236602	0.829365	3.18143	2.84138	3.62897	3.39237	3.03592	2.827	3.36219	3.36438	3.44855	3.14582	3.6961	3.42205	3.0598	2.86463	2.60772	3.24573	2.97491	2.94537	3.5779	3.04689	3.47692	3.31111	3.1438	3.64704	3.07054	2.78446	2.73169	2.72149	3.24814	3.53583	2.96107	3.50959	3.68095	3.13613	3.56538	4.08684	2.5787	3.45394	3.33469	3.67971	2.89296	3.70426	3.02918	3.27265	3.88999	3.5643	3.84163	3.71968
ENSMUSG00000042111	Ccdc115	0.622654	0.95521	0.290651	0.999971	0.213087	0.811574	0.049014	0.954597	-0.0637649	0.944617	-0.218701	0.866364	-0.844713	0.0378597	-0.28447	0.701962	0.0717556	0.98435	-0.310138	0.51259	-0.117083	0.921442	4.09398	4.47588	4.40412	4.28704	3.89141	4.51742	4.73613	4.45165	4.16249	4.32656	4.11347	4.04971	4.45699	4.48851	4.63106	4.1337	4.13666	3.27773	4.33424	4.33981	4.68284	4.79742	4.99196	4.37938	4.79606	4.33466	4.26259	4.27449	4.28627	3.67412	4.58693	4.19994	4.05085	4.6697	4.16824	4.36136	4.1074	4.86685	3.82594	4.05396	4.02659	4.41334	4.16648	3.87476	4.12854	4.21933	4.38053	3.69165
ENSMUSG00000026127	Imp4	0.285179	0.997581	0.167326	0.999971	0.328784	0.740428	0.29364	0.68633	0.152611	0.854772	0.0264691	0.988367	-0.167635	0.769782	-0.0813711	0.948197	0.183912	0.945539	0.181567	0.767752	0.121591	0.930246	5.4209	5.42324	5.23933	5.36092	5.18955	5.38365	5.35718	5.27581	5.36564	5.40079	5.072	5.22462	5.3845	5.46939	5.30771	5.46041	5.4993	4.35417	5.61401	5.10017	5.06087	5.71167	5.42436	4.81463	5.53824	5.50328	5.22161	5.81392	5.30496	5.05238	5.73877	5.24005	5.02167	5.52293	5.32113	4.79527	5.50723	5.55889	5.11031	5.65191	5.44101	4.92596	5.52098	5.17071	4.93683	5.48849	5.06256	4.52726
ENSMUSG00000026126	Ptpn18	-0.40757	0.997581	0.267223	0.999971	-1.6652	0.428665	-2.15057	0.0977372	-2.392	0.0725072	-0.571046	0.870538	-1.86063	0.101672	-1.40705	0.354658	-1.36786	0.591387	-1.07839	0.353278	-1.56792	0.339683	2.90987	2.6204	3.98826	2.42034	1.45284	2.74242	3.31347	1.90642	1.57047	2.05584	3.72104	1.32904	1.455	2.38373	3.66888	0.791317	1.03812	2.334	1.44262	1.95737	2.35496	1.87895	2.47931	4.38819	1.58589	2.52143	3.36266	2.2953	3.14215	3.21174	1.94507	2.13748	3.05786	2.20995	3.75037	4.91081	1.75782	1.92252	2.53393	1.62451	1.78739	1.4956	0.854996	1.59659	1.68281	1.67141	3.64565	4.60445
ENSMUSG00000037509	Arhgef4	-0.526875	0.997581	-0.667084	0.999971	-0.414808	0.798119	-0.987327	0.29561	-0.701337	0.517632	-0.759194	0.636944	-0.344355	0.696894	-0.161186	0.929822	-1.14212	0.470161	-2.23654	0.00442406	-0.238989	0.90768	0.858649	1.95307	3.09519	2.8562	2.89105	2.47621	3.2354	3.07422	2.77495	3.34747	3.76228	3.06094	2.71613	2.34382	2.46002	2.92705	2.33993	3.34223	3.19762	2.97288	3.12041	2.84642	2.31706	4.04255	2.49369	1.9157	1.37483	0.617923	0.746897	1.44936	2.87768	3.00008	2.77146	2.62958	3.12666	3.48607	1.83214	3.1088	4.23941	2.56204	2.50317	3.24174	2.72103	3.21032	3.27565	2.46861	3.94908	4.33533
ENSMUSG00000037503	Fam168b	0.324894	0.997581	0.253277	0.999971	0.0162785	0.982528	-0.106031	0.82678	-0.150511	0.74523	-0.437547	0.302207	-0.564752	0.0390344	-0.534975	0.0969562	-0.236693	0.782581	-0.42838	0.116635	-0.319495	0.498761	6.86006	7.05175	7.28844	6.96895	6.79531	6.92251	7.36006	6.82508	6.92913	7.05144	7.03516	6.88465	7.15352	6.95883	6.60788	6.8197	6.90742	6.65258	6.95466	6.80092	6.71515	7.43574	7.44744	7.18646	7.41076	6.99578	6.65217	7.06566	6.78829	6.70697	7.1485	6.97533	6.76204	7.4397	7.29639	7.11501	7.11314	7.33822	6.61592	6.98271	6.94566	6.86176	6.82372	6.86564	6.9666	6.98455	7.03564	7.0885
ENSMUSG00000026123	Plekhb2	0.164494	0.997581	0.0617027	0.999971	-0.151518	0.721256	-0.120166	0.707873	-0.236905	0.377421	-0.0646219	0.936844	-0.281055	0.167129	-0.1781	0.587845	-0.00846569	0.994535	-0.121524	0.611797	-0.201426	0.592946	7.17715	7.29021	7.29867	7.09725	7.12041	7.33684	7.40147	7.22337	7.11681	7.08545	7.23697	7.00007	7.41988	7.36926	7.21765	7.2031	7.28619	6.83735	7.20619	7.23851	7.22967	7.37528	7.53309	7.28937	7.23962	7.20352	7.42236	7.26078	7.13936	7.13228	7.21493	7.07991	6.9928	7.27557	7.29515	7.32906	7.14629	7.24357	6.84119	7.1313	7.12311	7.1006	6.8492	6.99951	7.14216	7.41458	7.14541	7.1378
ENSMUSG00000045216	Hs6st1	-0.00367565	0.999343	0.0584454	0.999971	-0.125694	0.864777	-0.162573	0.766056	-0.142725	0.805253	-0.0190145	0.988367	-0.419288	0.214177	-0.21373	0.725984	-0.0841137	0.975411	-0.691934	0.0289638	-0.260988	0.701039	5.22991	5.83773	5.92184	5.66085	5.44043	5.8407	5.85972	5.64599	5.70082	5.7377	5.86339	5.72067	5.66765	5.82509	6.02048	5.37313	5.44934	5.51153	5.58659	5.71838	5.64347	5.91766	5.71037	5.95081	5.51659	5.75847	6.17463	4.82886	5.1461	5.62306	5.47054	5.70389	5.8024	5.91491	5.81355	6.03972	5.61377	5.19397	6.22998	5.59204	5.69847	5.8162	5.47322	5.61751	6.02653	5.69657	5.79464	6.08217
ENSMUSG00000037470	Uggt1	0.052173	0.997581	0.0424294	0.999971	-0.0210442	0.969009	0.00403693	0.992275	0.0385768	0.924695	-0.0527474	0.949846	0.0356259	0.894883	-0.0829141	0.846213	-0.110596	0.88978	-0.165656	0.448099	-0.0976094	0.8366	7.5006	7.55566	7.66625	7.56864	7.71162	7.62325	7.67599	7.59308	7.62786	7.60278	7.62382	7.6624	7.79477	7.65057	7.40012	7.84984	7.83616	7.40945	7.68291	7.56753	7.52766	7.75649	7.68167	7.58825	7.6764	7.42764	7.55563	7.59249	7.44049	7.46796	7.55978	7.52469	7.62328	7.70075	7.71492	7.58263	7.691	7.59045	7.52539	7.70599	7.53297	7.64284	7.64978	7.63406	7.70566	7.81697	7.50994	7.52687
ENSMUSG00000047180	Neurl3	0.066706	0.997581	0.297306	0.999971	-1.35958	0.471492	-0.577426	0.715868	-0.61393	0.69849	-0.998506	0.633961	-1.17304	0.252713	-0.880124	0.58382	-0.820954	0.791854	-1.05966	0.307475	-0.527323	0.822725	4.09227	4.33098	5.15193	4.62461	3.7483	3.92283	4.92133	4.04121	4.2772	3.49504	4.85463	4.2407	3.00791	3.59138	4.704	2.18606	3.51491	4.65009	2.41771	3.91884	4.87861	4.20454	4.47625	5.66034	4.12667	4.45824	4.42095	3.84777	3.90392	4.48106	4.23145	4.62007	4.96123	4.44182	5.03077	5.7221	3.06823	3.61512	3.77294	2.95501	4.44645	4.86153	2.98898	4.4272	4.80055	3.41338	4.58949	5.71545
ENSMUSG00000037447	Arid5a	-0.904805	0.997581	-0.467351	0.999971	0.56905	0.818931	-1.13863	0.501821	-0.805899	0.66227	2.57215	0.0983543	1.56522	0.189312	0.911964	0.659729	3.20065	0.0586748	2.16902	0.0550912	-0.156577	0.970569	3.63055	4.66218	1.46153	1.30496	2.5893	3.59623	1.02408	1.93604	0.790252	2.49793	1.92888	1.12299	3.15829	3.79008	3.80775	2.77024	2.57835	2.51278	2.54594	2.23575	0.467713	-0.0817426	1.67978	1.25976	1.83012	4.62097	5.59835	2.3854	3.5261	4.38765	0.6791	0.448045	2.3206	1.34713	1.73796	1.50346	1.55333	3.2595	2.28411	1.07742	0.549794	1.07368	2.21713	0.245542	0.0297621	2.69114	1.80299	0.954696
ENSMUSG00000010453	Kansl3	0.185881	0.997581	0.17559	0.999971	0.349605	0.477786	0.266001	0.452893	0.415508	0.196941	0.343221	0.445176	0.300129	0.265096	0.0220007	0.978546	0.477535	0.291072	0.303379	0.2603	0.166553	0.777621	6.01153	6.18568	5.70815	5.8747	6.01857	6.06166	5.71844	5.74044	5.79856	5.88216	5.53256	5.94807	5.9462	6.12794	6.11404	5.96254	6.04018	6.06162	5.83989	5.85238	5.51717	5.84112	5.8374	5.45768	6.0991	6.03239	6.40749	5.79486	5.90626	6.2959	5.81281	5.88025	5.93991	5.76314	5.6775	5.69508	6.15612	5.69738	5.75989	5.94411	5.65754	5.79247	6.09951	5.95579	5.78139	5.85557	5.19631	5.48451
ENSMUSG00000037432	Fer1l5	-2.09185	0.997581	-2.35541	0.999971	-1.17779	0.806955	-1.77722	0.600015	-1.31005	0.721636	0.717423	0.938025	-5.20676	0.116849	1.01013	0.833435	-0.0873329	0.995483	-0.331018	0.934629	-1.31372	0.822725	-1.99593	-1.75224	-1.66491	-2.97863	-6.60811	-0.68393	-1.40135	-0.391224	-1.08672	-0.487289	0.690498	-0.619555	-1.37727	0.123727	-0.224306	-2.60811	-2.60811	-2.60811	-2.60811	-0.277078	0.818706	-2.60811	-2.60811	0.318952	-1.72524	-1.02297	-0.813733	-0.532852	-2.01081	-1.83296	-2.14243	-1.16356	-2.60811	-1.36906	-0.99591	-0.942932	-1.54463	0.98363	-1.90871	-2.60811	0.390614	-1.44102	0.362249	-1.08782	-0.643788	-0.776875	0.516863	1.71805
ENSMUSG00000001143	Lman2l	-0.467684	0.997581	-0.157891	0.999971	-0.61949	0.594636	-0.769017	0.285873	-0.733148	0.338499	-0.196748	0.931986	-0.277121	0.680551	-0.0927105	0.952346	-0.505112	0.774038	-0.600064	0.327976	-0.757901	0.404939	3.54553	3.64048	4.14559	3.38769	3.55867	3.63905	3.8358	3.74309	3.53446	3.68399	4.30348	3.57033	3.59627	3.95811	3.34319	3.18489	3.58389	3.88733	3.43379	3.82098	3.97315	3.60761	3.0565	4.50617	3.49041	3.29904	4.07604	3.46255	3.32281	3.85948	3.0831	3.20173	3.83204	3.64506	3.97748	4.66462	3.22815	3.23325	4.34487	3.17303	3.7919	3.62286	2.89061	3.78139	3.9084	3.97176	4.14258	4.71995
ENSMUSG00000037408	Cnnm4	0.277462	0.997581	0.233103	0.999971	-0.0965783	0.929393	0.154814	0.851199	0.210989	0.790034	-0.26046	0.852807	-0.125986	0.830024	-0.159912	0.87393	-0.0558684	0.988713	-0.446235	0.358813	-0.206551	0.851924	3.47885	3.86921	3.92508	3.71853	3.84345	3.70898	3.96944	3.80953	3.84679	3.5954	3.69198	3.90297	3.58746	3.93814	3.62332	3.52634	3.62539	4.30647	3.24157	3.77816	4.27514	3.97306	3.56122	4.31617	3.82231	3.94674	3.88168	3.17321	3.47244	3.78817	3.58177	3.75565	3.85714	3.8672	3.63756	4.251	3.69444	3.21994	3.85683	4.12004	3.54965	3.86459	3.31581	3.80267	4.42556	3.4247	3.60868	4.02684
ENSMUSG00000001138	Cnnm3	-0.317373	0.997581	-0.141281	0.999971	-0.155809	0.887081	-0.753637	0.204701	-0.460347	0.517745	-0.406363	0.7357	-0.442635	0.399672	-0.442452	0.582932	-0.412876	0.789357	-0.941135	0.0497757	-0.673808	0.377034	3.5983	4.12656	4.53944	3.86563	3.92071	3.95698	4.36335	3.92089	3.92708	4.52491	4.68072	4.22037	4.28236	4.01639	3.50268	3.3602	3.61718	4.55803	4.12725	3.50113	4.09392	4.12283	3.86268	4.91556	4.35365	4.35215	3.57361	3.85829	3.31063	3.634	3.7981	3.82197	4.01414	4.36579	4.3173	4.89362	4.71994	4.60031	4.23941	3.55387	3.77588	4.37124	4.49298	3.9144	4.22718	4.33183	4.66797	4.99301
ENSMUSG00000067653	Ankrd23	-1.23416	0.997581	-0.0559375	0.999971	0.37087	0.944514	-1.68479	0.637446	-0.452062	0.920794	1.01816	0.894892	1.69397	0.491383	0.486653	0.929822	-0.854779	0.949458	-0.468764	0.892156	-0.614707	0.923313	-1.42038	-1.8064	-0.95162	-1.56633	-0.435881	-1.11169	-2.12985	-1.64319	-2.58047	-0.524813	-0.895683	-1.34774	-1.37727	0.123727	-1.46703	-2.04486	0.768612	-0.47728	-0.946875	-0.429333	-2.60811	-2.60811	-2.60811	-0.319561	-0.345621	-2.02306	-1.91464	-0.328034	-0.998572	-1.83296	-1.50855	-1.71212	-0.268103	-1.36906	-0.253558	-0.345024	0.0811522	-0.973052	-0.02539	-1.93608	-2.05603	-1.08788	-2.60811	-1.08782	0.0297621	-2.60811	-1.05673	0.517295
ENSMUSG00000079610	Ankrd39	-0.650234	0.997581	-0.5607	0.999971	-0.345108	0.841931	-0.537751	0.657561	-0.28299	0.840364	0.33234	0.907991	0.666272	0.429649	0.30717	0.858048	0.14051	0.98435	-0.56219	0.548691	-0.0457836	0.993095	1.21837	1.92107	1.78056	1.73478	2.3573	2.02337	1.69103	1.9982	1.80351	1.99615	2.34126	2.05827	2.24183	2.76238	0.0754905	1.45889	2.47318	2.92445	2.14434	2.63178	0.879709	1.96803	1.46412	1.79825	2.08673	1.74969	2.07483	1.48536	1.1808	1.25147	2.22121	1.74026	1.27089	1.9292	1.87697	1.71388	2.31927	1.67192	2.08974	1.53045	1.72202	2.25114	1.12602	2.21993	2.62336	1.88315	2.75182	2.38765
ENSMUSG00000026121	Sema4c	0.370801	0.997581	-0.797759	0.999971	1.40326	0.64896	0.529338	0.847875	1.63002	0.437596	-0.120712	0.982674	1.07267	0.513029	0.259549	0.948761	1.9932	0.587296	1.89128	0.241291	1.88944	0.461561	0.225314	0.327235	-1.66597	0.223478	0.575269	-0.618118	-0.497406	-0.237857	-0.338869	0.535055	-0.868207	0.761816	-1.68361	-0.191061	0.323579	-1.3255	0.279474	1.75662	-0.317341	-0.429333	0.545076	-0.0817426	-1.3717	0.318952	0.56476	-0.80057	1.12993	0.713783	0.746897	-0.66494	1.02753	-0.76708	0.411652	-2.60811	-0.652036	-0.714977	0.198177	0.545291	1.14429	-0.620215	0.472398	-0.364217	1.39568	0.672786	0.385656	-1.59135	0.516863	-1.58649
ENSMUSG00000061518	Cox5b	0.0665063	0.997581	-0.0319404	0.999971	-0.0149429	0.981597	0.105308	0.783031	-0.00090441	0.998719	0.199099	0.70335	0.00705905	0.983922	0.185471	0.631871	0.184817	0.803221	0.296886	0.194093	0.18185	0.695056	5.60523	5.49316	5.30834	5.49019	5.41385	5.60589	5.40679	5.59226	5.44559	5.32534	5.34028	5.33938	5.61008	5.66629	5.55222	5.46041	5.49483	5.29234	5.48054	5.56561	5.73298	5.45083	5.37108	5.41306	5.53609	5.56957	5.38079	5.822	5.58076	5.39405	5.32296	5.5645	5.5843	5.14035	5.37608	5.41099	5.22985	5.4548	5.29835	5.57742	5.58815	5.14169	5.34905	5.29978	5.38432	5.43911	5.52875	5.01956
ENSMUSG00000037351	Actr1b	0.208923	0.997581	-0.0308295	0.999971	0.293472	0.788321	0.082297	0.936537	0.0497437	0.964858	-0.0483216	0.981195	-0.0344596	0.963976	-0.110155	0.929422	0.139138	0.971635	0.236241	0.71294	0.228873	0.853191	6.40084	6.30373	6.1646	6.39347	6.36989	6.35603	6.40435	6.29419	6.27772	6.4889	6.19542	6.24517	6.75264	6.19537	6.02267	6.46029	6.60851	5.97273	6.69398	6.33398	5.69105	6.62518	6.59979	5.88076	6.44347	6.30653	6.15427	6.88442	6.32939	5.79055	6.65124	6.47879	5.97473	6.45336	6.26599	5.67259	6.72908	6.51065	6.182	6.69226	6.31762	5.64418	6.53361	6.39461	5.67787	6.65277	6.06756	5.71777
ENSMUSG00000026117	Zap70	0.569053	0.997581	0.441277	0.999971	-0.473876	0.951036	2.00301	0.66394	0.427803	0.949408	0.613416	0.965622	1.61987	0.626337	-0.834102	0.907071	0.710732	0.977467	1.64758	0.646155	-0.191825	0.990632	-0.0714725	-1.00832	-1.71905	-1.91088	0.028594	-0.977859	-1.59127	-2.42538	-0.157319	-2.6342	-2.16033	-1.73252	-1.68361	-2.60811	0.630405	1.45889	-0.776184	-2.60811	-1.15905	-1.60241	-2.05772	-1.64298	-0.0297889	-2.60811	-2.60811	-0.437983	0.104371	-1.41549	-0.77444	1.25147	-2.60811	-1.16356	-0.591155	-2.60811	-1.20444	-0.345024	-0.710902	-2.60811	-2.60811	-2.60811	-1.34593	1.3871	-2.60811	-0.567519	-0.87613	-2.60811	-0.326576	-2.60811
ENSMUSG00000026116	Tmem131	-0.0191508	0.997581	-0.00836674	0.999971	-0.0755419	0.856506	-0.215051	0.373935	-0.173029	0.520908	-0.0501223	0.94936	-0.189502	0.330906	-0.238389	0.348952	-0.0487816	0.973664	-0.277003	0.132756	-0.112414	0.793988	6.86748	7.0957	7.14449	7.03207	6.9442	7.08358	7.1337	6.89531	6.9378	7.07731	7.15285	6.97982	7.2213	7.14741	6.86196	6.90703	6.9772	6.95289	6.96616	6.82215	6.89951	7.06031	7.21667	7.12455	7.16434	7.09692	7.02723	6.79684	6.79268	7.00832	7.07819	7.05714	6.96325	7.11223	7.22595	7.09635	7.07348	7.29683	6.82825	6.96259	6.95369	6.90175	6.94597	6.97629	7.02155	7.28549	6.98964	7.17286
ENSMUSG00000026114	Cnga3	-0.815804	0.997581	-1.88434	0.999971	0.208544	0.975141	0.49904	0.92312	-0.483971	0.92938	0.768198	0.942571	-0.459997	0.90017	0.353867	0.962013	0.261579	0.991909	-3.96783	0.332068	-1.47575	0.836503	-6.60811	-2.3787	-2.64028	-4.11603	-2.03173	-0.803538	-1.57174	-1.21787	-0.256892	-0.547388	-0.755932	-1.2399	0.0672906	-0.594275	-1.11847	-1.06691	-2.09544	-1.00983	-2.0895	-0.277078	-0.520183	-0.850832	-2.07003	-0.569492	-2.60811	-1.60798	-0.813733	-2.60811	-2.60811	-2.60811	-2.60811	-1.71212	-2.60811	-0.712479	-2.60811	-2.60811	-2.60811	-2.60811	1.14429	-2.60811	-1.65772	1.32963	-0.707031	-0.804341	-0.87613	-2.60811	-0.836766	0.600035
ENSMUSG00000026113	Inpp4a	-0.0828165	0.997581	0.0605707	0.999971	-0.0350249	0.955173	-0.444063	0.117645	-0.441782	0.135549	-0.085718	0.929746	-0.348973	0.161999	-0.24168	0.529692	-0.132593	0.900391	-0.789174	0.00107323	-0.435126	0.19157	4.89759	5.55418	5.68677	5.25164	5.19441	5.45766	5.54338	5.3017	5.18213	5.59117	5.6262	5.18442	5.84262	5.29984	5.14794	5.2269	5.16129	5.21263	5.38824	5.36611	5.15642	5.58831	5.54611	5.50906	5.76082	5.52914	5.35604	5.02381	4.92824	4.7486	5.48067	5.21559	5.04005	5.71288	5.55239	5.79795	5.70064	5.60569	5.47136	5.215	4.99876	5.33297	5.2702	5.28851	4.99398	5.62232	5.71858	5.5458
ENSMUSG00000026112	Coa5	0.256685	0.997581	0.329274	0.999971	0.239665	0.701802	0.285913	0.486194	0.274258	0.521567	0.602673	0.128473	0.108525	0.766548	0.246395	0.621402	0.551993	0.276282	0.50825	0.0757655	0.143931	0.83927	6.91635	6.96009	6.4081	6.55203	6.44403	6.93818	6.33551	6.5819	6.36474	6.31849	6.07882	6.35308	6.83498	6.89035	7.08318	6.49579	6.51556	6.31967	6.55394	6.48273	6.70676	6.53694	6.45734	5.95526	6.50413	7.03149	7.25272	6.5945	6.89411	7.20253	6.477	6.59398	6.58934	6.51801	6.37675	6.33053	6.4846	6.38957	6.05454	6.64254	6.15066	6.26254	6.39053	6.34652	6.32949	6.37351	6.05387	5.7521
ENSMUSG00000026111	Unc50	0.105406	0.997581	0.0534774	0.999971	0.129949	0.876859	0.157812	0.805809	0.267914	0.633481	0.0920904	0.954699	-0.456835	0.228022	0.0633262	0.948761	0.104233	0.970361	0.342116	0.393194	0.0516345	0.969743	4.5438	4.30592	4.20168	4.25332	3.79678	4.3457	4.25361	4.31694	4.30602	4.27816	4.14821	4.41612	4.42272	4.40855	4.22874	4.21506	4.06004	2.74523	4.21254	4.52212	4.22899	4.07684	4.29742	4.4013	4.27846	4.12007	4.5261	4.5845	4.61817	4.45059	4.34226	4.11432	4.32716	4.20055	3.91431	4.47547	4.46358	4.39654	3.95528	4.11194	4.26901	4.5391	4.34161	4.43403	4.50029	4.15961	3.96379	4.33533
ENSMUSG00000026110	Mgat4a	0.208501	0.997581	0.309128	0.999971	-0.0708141	0.957467	0.411853	0.592933	0.392755	0.615971	0.336117	0.82044	0.25835	0.665753	0.195175	0.862302	0.518559	0.707335	0.651737	0.214643	0.279143	0.822725	6.17226	6.03908	5.52052	5.79967	5.67825	5.75601	5.4199	5.61507	5.62325	5.14058	5.2114	5.60415	5.43204	5.67637	6.09539	5.44233	5.56901	5.98289	5.48054	5.41444	5.91157	5.42746	5.63919	5.17169	5.40789	6.14034	6.40749	5.17882	6.1884	6.75139	5.36075	5.73291	6.1974	5.49226	5.40164	5.67007	4.95011	4.63582	5.66125	5.25599	5.59957	5.94617	4.95954	5.64132	6.03284	4.96031	5.44469	5.20611
ENSMUSG00000026090	2010300C02Rik	-1.08356	0.997581	-2.16538	0.999971	-0.256198	0.962247	-1.02051	0.769732	0.00861582	0.998719	-0.0670656	0.993183	-2.98396	0.240128	0.0110408	0.999252	0.887332	0.943817	0.497605	0.882838	0.088034	0.997323	-1.54845	-1.15873	-2.04606	-1.95802	-3.9482	-1.03131	-0.964241	-0.9532	-0.901189	-0.136878	0.11932	0.127936	-2.60811	-1.15588	0.433267	-1.6408	-2.60811	-2.60811	-0.0824629	-0.277078	-2.05772	-1.32813	-0.903149	0.0789295	-0.787574	-0.607916	-0.813733	-0.148711	-1.26405	-2.60811	-0.891867	-0.951745	-2.60811	-0.546569	-2.60811	-1.54753	1.09118	-0.551873	-1.43968	-1.4794	-2.05603	0.577164	-0.707031	1.26985	-0.443725	-1.00085	0.155922	1.07529
ENSMUSG00000060771	Tsga10	-0.344994	0.997581	0.0965308	0.999971	-0.415279	0.756159	-0.849553	0.275689	-0.186321	0.869063	-0.080567	0.977039	-0.437878	0.52665	-0.0814766	0.963735	-0.25135	0.943386	-0.336645	0.656609	-0.174058	0.921442	2.50712	2.59241	2.84376	2.6697	1.96436	2.32167	2.40224	2.32076	1.89768	2.33195	2.74723	2.56091	2.28607	1.97722	2.74169	2.13552	2.37928	1.31739	2.3186	1.98775	2.69757	1.90926	2.44043	2.82997	2.32459	2.7497	2.775	2.35599	2.67557	2.58443	2.70871	2.9081	2.45817	2.59448	2.78913	3.18079	1.4151	1.67192	3.29011	1.8359	1.819	2.18786	2.87599	2.0524	2.73071	2.46861	3.29625	2.38765
ENSMUSG00000037216	Lipt1	-1.39553	0.997581	-1.05543	0.999971	-0.781976	0.782326	-0.264902	0.920911	-0.62658	0.783944	0.665971	0.880638	0.481391	0.772852	0.175309	0.96472	0.0222957	0.999341	0.1125	0.962653	0.162748	0.972989	0.282611	0.192407	0.170111	0.332859	0.311405	0.495986	-0.169986	0.00532356	0.960639	0.443566	1.22554	0.598962	1.10596	0.458723	0.204861	-0.0780552	1.30652	-0.47728	0.596486	0.649996	-1.34902	0.650431	-0.26659	-0.439121	0.495618	0.915689	-0.813733	1.18441	0.123451	-0.420067	0.561862	-0.0883492	0.871848	0.723808	0.0583421	0.193401	0.672807	1.46185	-2.60811	0.610117	1.29742	1.20732	0.443807	1.59659	-0.643788	1.84995	0.516863	1.28988
ENSMUSG00000026088	Mitd1	0.204055	0.997581	0.337295	0.999971	0.280155	0.794946	0.468149	0.496313	0.394759	0.594308	1.06148	0.092346	0.65015	0.188558	0.177366	0.870703	0.52916	0.672161	1.14778	0.0133066	-0.186625	0.886501	4.18878	3.57017	3.04101	2.85438	3.55792	3.96925	2.90777	3.08513	3.17186	2.98387	2.70371	3.09847	3.52422	4.09061	4.24387	3.20954	3.42376	3.99155	2.92857	3.17124	3.21813	3.26498	2.44043	2.98897	3.30077	3.47961	3.92078	3.63162	4.05759	4.71054	2.9726	2.6405	3.0139	3.12388	2.8845	3.18079	2.39478	2.71241	3.63716	2.67626	3.33687	3.45832	3.14344	3.21032	3.01183	3.00949	2.49242	2.66251
ENSMUSG00000026087	Mrpl30	-0.0125288	0.997581	0.215915	0.999971	0.00200841	0.998091	0.107979	0.829827	-0.0369923	0.95393	0.245704	0.714711	-0.126023	0.71046	-0.168587	0.758031	-0.0507193	0.98435	0.0527293	0.907597	-0.305854	0.549674	4.48097	4.37752	4.42824	4.12239	4.07378	4.4455	4.1998	4.03121	4.32031	4.21434	4.21233	4.17534	4.48573	4.51571	4.35955	4.04749	4.28386	3.8981	3.93319	3.88695	4.2808	4.1421	4.23062	4.25969	4.14372	4.34634	4.6359	4.77432	4.32916	4.32184	4.12697	4.2964	3.96111	4.2965	4.46567	4.54315	4.02266	4.01251	4.57285	4.36454	4.16215	4.45425	4.17248	4.3498	4.02267	4.33783	3.98559	4.3232
ENSMUSG00000058407	Txndc9	0.184556	0.997581	0.115045	0.999971	0.0443848	0.966668	0.302535	0.615539	0.22697	0.732768	0.236317	0.84536	0.233176	0.608636	0.138228	0.877362	0.162336	0.943522	0.43315	0.300931	0.262797	0.768176	6.01718	5.74637	5.58403	5.84683	5.88672	5.88986	5.65354	5.79177	5.77152	5.51337	5.46898	5.69595	5.97351	5.85557	5.84798	6.06231	5.89674	5.68633	6.20571	5.60779	5.46089	5.90079	5.85414	5.08495	5.83792	5.7497	5.65741	6.28883	6.06875	5.62647	6.08394	5.71944	5.71588	5.95524	5.56066	5.13207	5.8865	5.58248	4.92352	6.01312	5.79302	5.46895	6.00191	5.57486	5.46427	5.74026	5.48351	5.13505
ENSMUSG00000026083	Eif5b	0.0282638	0.997581	0.0529441	0.999971	0.131435	0.809943	0.0745193	0.875066	0.0811924	0.858956	0.16592	0.816048	0.0348912	0.923394	0.0874796	0.876801	0.15147	0.879708	0.122707	0.696034	0.113704	0.853191	8.19232	8.22108	8.06961	8.18331	8.07982	8.21085	8.04493	8.13241	8.09119	8.1481	8.01667	8.09786	8.3279	8.17066	8.1284	8.24911	8.19151	7.75128	8.29121	8.15981	7.92499	8.14549	8.22627	7.71531	8.16873	8.21472	8.27993	8.41778	8.16286	7.96222	8.37293	8.11805	8.03969	8.17624	8.0489	7.97914	8.31093	8.18959	7.91851	8.14194	8.25673	7.84673	8.18405	8.02032	8.0868	8.12607	8.05721	7.8558
ENSMUSG00000026082	Rev1	0.296744	0.997581	0.157866	0.999971	0.573162	0.531453	0.408788	0.546614	0.343231	0.630852	0.298172	0.822495	0.0598481	0.929455	0.116854	0.916178	0.240687	0.907698	0.210247	0.727286	0.22351	0.840987	4.50281	4.53325	4.29257	4.51608	4.49129	4.72962	4.43145	4.5483	4.54349	4.70786	4.1347	4.47793	4.99237	4.77777	4.37338	4.7524	4.48211	4.21469	4.874	4.6175	4.06794	4.44075	4.73912	4.07018	4.60412	4.49544	4.5261	4.72341	4.23563	4.54013	4.84394	4.38193	4.28463	4.62256	4.46567	3.63825	4.89917	4.5157	4.70889	4.78691	4.70936	4.05394	5.01396	4.07167	4.17491	4.55941	4.23647	3.42284
ENSMUSG00000037138	Aff3	-1.81854	0.997581	-0.827297	0.999971	0.0404489	0.9954	-0.404965	0.934542	-0.477151	0.925045	2.77142	0.596451	2.05225	0.453826	1.66352	0.718708	-1.32398	0.912541	0.221211	0.960361	-1.00844	0.879986	-1.83507	-3.38026	-2.05628	-3.06472	-0.99527	-0.276094	-3.04752	-1.384	-1.63395	-1.18853	-1.22898	-1.70613	-2.07304	-0.758325	1.09838	-0.84769	0.279474	-2.60811	-0.450874	-1.60241	-0.875882	-2.60811	-2.60811	-1.05091	-2.60811	-1.60798	-1.91464	-1.41549	-1.26405	-0.960049	-1.06966	-2.60811	-2.60811	-0.712479	-2.11095	-1.54753	-0.0462093	-1.57038	-1.0863	-2.60811	-1.34593	-0.186005	-2.60811	-0.0273319	-1.94777	-2.60811	-1.31637	0.236117
ENSMUSG00000026078	Pdcl3	0.2738	0.997581	-0.168349	0.999971	-0.0106152	0.99185	0.394309	0.356419	0.252004	0.618133	0.0657136	0.967278	0.244088	0.503412	-0.0151695	0.991207	0.427764	0.582806	0.69699	0.0287639	0.446201	0.38976	4.45873	4.1895	3.76174	4.20794	4.44798	4.2696	4.20389	4.18872	4.3244	3.91947	3.93009	4.18209	3.96619	4.43253	4.40064	4.04749	4.19845	4.96374	4.25068	4.13786	4.2113	4.23477	4.37679	4.01438	3.99508	4.36369	4.22403	4.43781	4.64752	4.29637	4.12697	4.27552	4.25346	4.09148	3.7063	3.46296	3.86344	3.75087	4.15906	4.33702	4.3196	4.34972	4.35221	4.26802	3.92658	4.16637	3.60868	4.00423
ENSMUSG00000026077	Npas2	-1.07167	0.997581	-0.152742	0.999971	-3.8879	0.430023	-0.521062	0.89971	-3.12628	0.331523	-1.71043	0.777933	0.577077	0.834906	-1.09883	0.812303	0.0972163	0.994205	-0.925894	0.742102	-0.723912	0.89887	-1.82131	-0.798202	-0.895418	-1.61933	-1.23727	-3.52477	-1.81435	-2.91318	-1.26374	-4.63058	-0.742677	-3.86895	-1.37727	-2.60811	-2.60811	0.142737	-1.17155	-2.60811	-1.15905	-2.60811	-2.05772	-1.64298	-1.67902	-0.569492	-2.60811	0.64005	-1.09639	-1.89192	-1.26405	-0.66494	-2.14243	-2.09165	-0.00432028	-0.397785	-0.506634	-0.714977	-2.60811	-1.99788	-2.60811	-0.620215	-1.34593	-0.567587	-2.06628	-2.60811	-1.94777	-0.776875	-2.03984	0.517295
ENSMUSG00000073702	Rpl31	0.167603	0.997581	-0.0350908	0.999971	0.2897	0.718644	0.0921468	0.902933	0.0872366	0.90919	-0.0750575	0.967278	-0.0851839	0.866862	-0.366291	0.542777	0.220636	0.885931	0.274874	0.535808	-0.143555	0.888293	3.37645	3.32221	3.10157	2.95802	3.21908	3.22921	3.30427	2.93798	3.22881	3.42636	3.13666	3.2239	3.07248	3.25727	3.4118	2.95647	3.50605	3.2102	3.09354	2.87874	2.91717	3.21732	3.70758	2.9538	3.626	3.10639	3.24437	3.60686	3.43926	3.09839	3.07243	2.67281	3.16893	3.18414	3.15972	3.03168	3.59122	2.98838	3.67232	3.4803	2.78507	3.40367	3.5821	2.96817	3.11055	3.12502	3.24897	3.10641
ENSMUSG00000003134	Tbc1d8	-0.356976	0.997581	-0.309006	0.999971	-0.235531	0.948123	-0.0137037	0.996939	-0.515073	0.848406	-0.060705	0.99153	0.548193	0.766209	-0.309893	0.933668	0.020289	0.999609	-0.373371	0.867449	-0.623371	0.871052	1.56714	1.9608	1.94051	1.31713	2.44073	1.83183	1.89254	1.58264	2.23581	2.01398	2.24951	1.73444	-0.909862	0.600949	3.21082	0.503172	1.13324	3.7395	0.296589	1.49006	2.43843	-0.850832	1.30005	3.08961	0.868077	1.94673	2.70953	2.06023	1.23336	1.50972	0.73433	1.85732	1.41305	1.9292	2.1203	1.93155	1.26221	1.63228	2.8322	1.00931	2.12745	3.04152	0.730516	0.846756	2.81119	1.70893	1.51401	3.10641
ENSMUSG00000065629	Gm24826	0.570313	0.997581	0.380978	0.999971	0.821366	0.809943	-0.193921	0.953772	0.725473	0.791654	-0.290986	0.969436	-1.33396	0.440292	-0.490384	0.891666	-0.492949	0.963376	-0.405522	0.860127	-0.813751	0.830871	-1.18323	-1.27065	-0.777704	-1.59145	-1.92233	-0.879354	-0.588368	-1.07875	-1.3526	-0.337316	-1.15868	-0.433208	-0.909862	-0.313358	-0.401348	-1.06691	-0.776184	-2.60811	-2.0895	-1.01556	0.207108	-0.0817426	-0.143337	-0.712826	-0.111845	-1.02297	-1.91464	-0.328034	-0.77444	-1.33147	-1.27248	-0.200913	-2.60811	-0.397785	-0.253558	-0.714977	0.0811522	-0.747147	0.247551	0.0563372	-2.05603	-1.44102	-0.540904	-0.0273319	0.0297621	-0.776875	-0.477441	-0.994389
ENSMUSG00000003135	Cnot11	-0.136444	0.997581	-0.225534	0.999971	0.163731	0.812069	-0.189832	0.711467	-0.0511684	0.941597	-0.00633007	0.997512	0.346925	0.294569	0.137061	0.841429	0.0704823	0.980675	0.151604	0.707474	-0.0777558	0.937574	4.19538	4.11426	4.04378	3.96602	4.47979	4.12654	4.13287	4.26993	4.07948	4.43304	4.26931	4.21814	4.44728	3.91109	3.99829	4.45035	4.15944	4.7954	4.23445	4.46387	4.12575	4.13571	4.12423	4.1757	4.23139	4.05748	4.08467	4.17695	3.96737	4.44287	4.02546	4.08462	3.81507	4.25214	4.05567	3.8311	4.46941	4.68508	4.11714	4.37811	4.07321	3.75971	4.33093	4.11484	4.23449	4.52826	4.33031	3.91816
ENSMUSG00000077704	Snord89	-0.0679765	0.997581	0.256205	0.999971	0.234104	0.855812	-0.123798	0.916062	-0.288872	0.770302	0.353894	0.831979	0.425425	0.498492	0.146623	0.914291	-0.316019	0.894581	-0.281205	0.695651	-0.366617	0.777358	2.11396	2.07915	2.39517	2.02855	2.49641	2.42488	2.07098	2.21761	2.01516	2.37307	2.13896	1.85009	1.63682	2.19475	3.16385	2.2587	2.7382	2.56777	2.2557	2.40291	2.12234	2.07885	2.00696	2.26793	2.49369	2.25012	1.43007	2.52408	2.12764	1.72868	1.7173	2.37198	2.086	1.87172	2.80315	2.48426	1.97018	2.50859	2.67929	1.32164	2.5604	2.05232	1.7242	1.82173	2.15321	2.12439	2.24983	2.18814
ENSMUSG00000048234	Rnf149	0.442445	0.978881	0.329987	0.999971	0.275837	0.706349	0.824288	0.0301948	0.638498	0.119391	-0.155469	0.895729	0.142877	0.728939	0.262123	0.667012	0.0266188	0.992627	0.513072	0.132221	0.551059	0.254153	10.2239	9.73741	9.71079	10.2619	9.96613	9.66778	9.82325	10.0854	10.2051	9.65664	9.38081	10.0193	9.3662	9.67051	9.91557	10.0235	9.98216	9.89016	10.1583	10.1047	9.98853	10.0431	9.99526	9.32769	9.70586	9.73214	9.7742	10.5862	10.1429	9.84572	10.3824	10.2506	10.1431	10.0443	9.75047	9.2218	9.40565	9.45949	10.0218	10.3836	10.1908	10.0183	10.0038	9.9455	10.1047	9.72699	9.32707	8.99633
ENSMUSG00000064936	Gm23722	0.0426272	0.997581	0.0491182	0.999971	0.101456	0.953034	0.381566	0.732916	0.241635	0.844532	0.0728341	0.979489	0.44899	0.557921	0.3167	0.826137	-0.134821	0.980798	0.73522	0.303102	0.675868	0.596907	3.1492	2.27916	2.41398	3.08985	2.85648	2.48033	2.40749	2.72419	2.74643	2.46632	2.36486	2.6065	2.43103	2.36391	2.74169	2.59429	2.84042	3.17522	3.01974	1.68808	3.15783	2.78236	2.64237	1.71668	2.19973	2.43654	2.32848	3.79395	2.73146	2.71834	3.03991	2.94824	3.33295	2.61214	2.96151	1.30979	2.41909	1.36844	3.1966	2.71954	2.5604	3.02351	2.56574	2.15524	3.06204	2.37835	2.73476	2.01802
ENSMUSG00000050967	Creg2	0.250629	0.997581	0.278987	0.999971	0.257133	0.840594	-0.0825388	0.944112	-0.403542	0.650866	-0.59312	0.625608	-1.35237	0.0196444	-0.506745	0.593938	-0.356622	0.872747	-1.48287	0.00854553	-0.22744	0.880242	4.45975	5.58599	5.94262	5.71518	4.56189	5.32114	5.91426	5.40751	5.58109	5.92076	5.66363	5.26009	5.15029	5.32824	5.48376	3.99175	4.29933	5.16884	4.99448	5.42559	5.72677	5.92695	5.76056	6.05128	5.93088	5.58937	5.14113	4.45177	4.65718	4.27044	5.56687	5.86285	5.71359	6.04248	5.9985	5.78403	5.3068	5.32095	6.68354	4.85155	5.6109	6.05213	4.16046	5.05578	6.00958	5.45851	5.65653	5.86096
ENSMUSG00000026074	Map4k4	0.284637	0.997581	0.25493	0.999971	0.186667	0.881456	0.405678	0.627994	0.353873	0.689321	-0.211961	0.923363	0.135926	0.851209	0.0414883	0.981012	0.0399362	0.993876	0.141759	0.859945	0.0331865	0.992245	8.04629	7.94447	7.90453	7.93772	8.07017	7.72228	7.93424	7.97573	8.05528	7.83627	7.6496	8.00348	8.03326	7.67741	7.3857	8.31162	8.24107	7.54151	8.19285	8.00317	7.68974	8.16603	8.3293	6.97105	8.27797	7.91424	7.55253	8.29965	8.052	7.73457	8.15812	7.93996	7.6777	8.42003	8.09235	6.69652	8.0313	7.68248	7.77493	8.3203	8.03789	7.75488	8.19955	8.04452	7.7298	8.18425	7.6399	6.81413
ENSMUSG00000026072	Il1r1	-0.779122	0.997581	0.259716	0.999971	-0.525859	0.883859	0.0515967	0.989095	-0.767648	0.78279	0.279932	0.97033	0.116412	0.961086	0.448968	0.906024	-1.32062	0.805442	-1.13257	0.546665	-0.347504	0.944654	0.620266	0.432215	1.75284	1.40533	0.830413	0.993932	0.714	1.16297	1.54472	0.967264	1.49312	0.725475	0.644556	0.905111	1.59972	1.03138	1.56721	-0.47728	0.954359	0.649996	1.87513	0.237792	-2.07003	1.97236	-0.787574	0.915689	1.06161	1.11588	1.01054	-0.210788	0.982615	1.43593	1.90531	0.0793297	1.97928	2.48426	0.198177	-2.60811	2.34348	-0.419109	1.20474	2.63009	-0.391945	0.364786	1.76593	0.945908	1.59186	1.9876
ENSMUSG00000070942	Il1rl2	-0.406317	0.997581	-0.181064	0.999971	-0.522952	0.584941	-0.163095	0.848789	-0.381121	0.590866	-0.226704	0.88679	0.249134	0.648837	0.153579	0.887355	-0.595233	0.589654	-0.39691	0.451522	-0.139315	0.9174	4.42954	4.23122	4.82645	4.68714	4.85033	4.37449	4.6012	4.75478	4.84442	4.48456	5.00751	4.62639	4.28236	4.13221	4.6875	4.873	4.80463	4.89552	4.77279	4.66997	4.84076	4.09673	4.19017	5.2414	4.01375	4.23135	4.45464	4.00761	4.57809	4.65148	4.44516	4.55656	5.02167	4.14704	4.75963	5.35245	4.14433	4.47146	4.79648	4.54977	4.79927	5.14586	4.08621	4.7565	4.93683	4.50712	5.16799	5.258
ENSMUSG00000026069	Il1rl1	-1.91596	0.997581	0.940377	0.999971	1.35207	0.77248	1.33949	0.696671	1.05522	0.777029	2.63591	0.575327	0.135723	0.971127	0.699876	0.90362	-1.03173	0.920186	-0.605051	0.843656	-1.19948	0.818381	-1.33452	-1.7612	-0.72947	-1.92895	-3.45009	-0.949899	-3.58581	-2.88594	-0.330352	-0.317774	-1.66985	-0.614628	-1.37727	-0.758325	0.0754905	-1.3255	-2.60811	-2.60811	-1.40791	-2.01935	-2.05772	-2.60811	-1.3717	-2.60811	-1.18153	-2.02306	-0.577484	-2.60811	0.230766	-1.83296	-1.50855	-2.60811	-0.420605	-2.06861	-0.652036	0.496285	-0.513908	-0.551873	0.579318	0.93782	-1.08969	-1.08788	-0.0197787	-0.0273319	-1.15321	-2.60811	-1.31637	-0.251739
ENSMUSG00000026070	Il18r1	0.696283	0.997581	0.899268	0.999971	1.52533	0.453991	0.579962	0.746298	1.09759	0.476386	-0.108689	0.980101	-0.156793	0.918322	0.184621	0.948761	0.567708	0.900169	0.364578	0.801367	0.612198	0.80349	2.21798	2.42111	1.85341	2.4656	1.49363	1.54173	1.65042	1.83504	1.5341	2.47946	0.954138	2.05172	1.49324	0.531588	2.32422	2.32786	1.4612	0.0716538	1.1969	1.15731	2.73106	1.93895	1.71279	1.4735	1.83012	2.6016	2.79618	1.90643	2.74962	1.96259	2.40264	2.06631	2.92176	1.78097	1.95437	1.99738	0.897106	0.628231	3.79437	0.413333	1.90987	2.01634	1.26714	2.21993	2.55489	0.508796	0.989195	1.51979
ENSMUSG00000026068	Il18rap	-2.98605	0.917158	-0.308235	0.999971	-0.451365	0.885533	-0.0435306	0.989357	-0.470548	0.85132	2.96399	0.184512	2.56319	0.105554	3.30959	0.0671263	2.01343	0.494757	1.27431	0.395268	0.381443	0.924656	1.39594	2.13505	0.121622	0.503064	0.00699325	0.40779	-2.5562	0.753393	0.386326	-0.0215079	0.429857	-0.0406909	-0.0378542	0.791021	0.803816	0.503172	0.00547842	0.0716538	0.119476	-0.0136654	1.78233	-2.0463	-2.60811	-0.871987	0.422994	2.1995	2.95527	0.803668	2.071	1.25147	0.434247	0.371382	1.05652	-0.262921	0.39088	0.667807	-1.98052	-0.551873	1.33189	-0.0854196	-0.230776	1.3871	-0.256938	-0.804341	0.980301	0.0046752	-0.645946	1.51979
ENSMUSG00000026065	Slc9a4	-0.0551143	0.997581	-0.187007	0.999971	0.194124	0.863096	-0.140975	0.88336	0.00158337	0.99884	0.0397905	0.982674	0.279503	0.628007	0.18741	0.865202	-0.128713	0.975411	0.11978	0.872985	0.34895	0.74505	7.01574	6.76725	6.89596	7.24491	7.30736	7.06764	7.02785	7.21526	6.94199	7.27709	7.08297	7.08455	7.34605	7.10775	6.67502	7.6187	7.39637	6.78755	7.62653	7.2298	6.62226	7.22825	7.21955	6.53945	7.10319	6.72754	6.3867	7.54278	6.90529	6.36288	7.64241	7.25415	6.68588	7.10289	6.97978	6.55478	7.39716	7.46492	6.91276	7.32761	6.95458	6.40325	7.28301	7.05598	6.89224	7.52716	6.91209	6.67673
ENSMUSG00000026062	Slc9a2	-0.609261	0.997581	-0.637076	0.999971	-1.60877	0.433726	-1.06467	0.468699	-1.51063	0.282632	-1.34295	0.501838	-1.67195	0.133621	-1.2003	0.453111	-1.11868	0.69244	-1.81764	0.0985594	-1.11332	0.578948	1.25728	1.95624	3.07492	1.96159	1.43078	1.75978	3.10273	1.90244	2.64732	2.10322	3.71199	2.20136	1.94345	1.89676	1.59972	1.57723	1.08646	1.80319	0.844645	1.86218	2.64582	1.81635	2.72558	4.00295	1.83012	2.12006	2.07483	1.73424	1.38045	0.749141	1.02753	2.27009	2.41375	1.58029	2.91063	3.93554	2.03455	1.67192	2.60844	1.37674	2.84771	3.24174	0.521	2.93001	2.40735	1.23021	3.91919	4.47889
ENSMUSG00000041945	Mfsd9	0.347917	0.997581	-0.295337	0.999971	-0.737475	0.692656	-0.257227	0.877089	-0.25729	0.873098	-1.04119	0.531343	-0.992782	0.279428	-0.526524	0.751184	-0.366562	0.942445	-0.487278	0.656368	0.034402	0.997539	1.23442	1.35513	1.72169	1.7561	1.37217	1.32376	2.36495	1.83843	1.7598	1.27956	2.01703	1.75974	1.15449	1.44733	1.59972	1.32997	0.708097	2.05488	1.24087	1.89461	2.35496	2.47307	2.29544	2.44721	1.83012	1.29902	1.06161	0.713783	1.42633	1.67698	1.57327	1.82893	2.02825	1.68412	1.97928	1.67418	2.39478	0.98363	-1.0863	1.14246	0.823526	2.74446	2.09622	1.54702	1.76593	2.49032	1.51401	2.0478
ENSMUSG00000045515	Pou3f3	-0.732367	0.997581	-0.94464	0.999971	-0.196664	0.974797	0.177436	0.972627	-0.21033	0.969349	1.72758	0.780909	4.46404	0.0752902	-0.104134	0.99206	1.40098	0.888773	-1.76447	0.624778	1.5604	0.775181	-4.49798	-1.33253	-2.73351	-1.17311	1.9428	-0.793659	-2.52124	-2.62537	-1.61143	-1.98553	-1.78887	-1.9992	-0.722895	0.0262348	-0.837949	0.0365608	-2.09544	3.43388	-1.40791	-1.60241	-2.05772	-2.60811	-1.11848	-1.49328	-2.60811	-0.437983	-0.374533	-1.89192	-2.60811	-2.60811	-0.590997	-0.200913	-2.01559	-2.60811	-2.60811	-0.714977	-0.710902	-1.57038	-1.90871	-1.93608	-1.65772	-0.186005	-1.6733	-2.60811	-0.443725	-0.583046	-2.60811	-0.994389
ENSMUSG00000060679	Mrps9	-0.045115	0.997581	-0.0825405	0.999971	-0.118501	0.843327	-0.3855	0.248475	-0.181695	0.669613	0.0641772	0.957188	0.0769143	0.826725	0.0518167	0.941807	0.142965	0.905741	-0.122086	0.726814	-0.2413	0.656219	4.53676	4.80181	4.65885	4.41755	4.77319	4.76045	4.69627	4.74809	4.35589	4.62289	4.74139	4.55969	4.73747	4.73212	4.8347	4.83787	4.5222	4.95345	4.89479	4.632	4.72916	4.71832	4.57828	4.80808	4.85935	4.70049	4.86364	4.55891	4.40559	4.66482	4.51779	4.48559	4.26601	4.63557	4.61616	4.74825	4.86859	4.7467	4.19174	4.48228	4.19866	4.40641	4.62996	4.77814	4.24901	4.91287	4.88066	4.40026
ENSMUSG00000041907	Gpr45	-0.375896	0.997581	-2.36359	0.999971	-1.53794	0.804506	-3.50143	0.432897	-1.94389	0.672317	-0.29097	0.979489	-1.58152	0.637766	0.0151558	0.999252	-3.14716	0.788138	-0.997957	0.839532	-0.159248	0.994309	-4.45891	-6.60811	-3.46095	-3.6202	-3.05478	-1.76423	-1.47326	-1.4581	-4.5988	-2.6353	-1.09736	-3.04125	-2.60811	-2.60811	0.0754905	-2.04486	-1.71796	-1.86314	-2.60811	0.308641	-2.60811	-2.0463	-2.60811	0.163452	-2.60811	-2.60811	-2.60811	-2.60811	-2.60811	-1.83296	-2.60811	-1.41193	-2.60811	-2.06861	-2.60811	-1.54753	-0.710902	-2.60811	-2.60811	-1.93608	-2.60811	-2.60811	-1.36477	-2.60811	-1.94777	-2.01195	0.254969	-1.26027
ENSMUSG00000070939	Tgfbrap1	0.29788	0.997581	0.295422	0.999971	0.231332	0.687752	0.23086	0.572094	-0.0171598	0.979665	-0.283481	0.625608	-0.0978547	0.776511	-0.256802	0.560647	-0.256249	0.750347	-0.274088	0.354797	-0.173659	0.783613	5.74413	5.76197	6.01822	5.84456	5.92282	5.7372	6.02068	5.76388	5.95366	5.95413	5.7228	5.70564	5.95136	5.64592	5.60005	5.80975	5.83263	6.11798	5.84524	5.76736	5.68679	6.04256	6.17006	5.84121	5.976	5.884	5.36316	6.05719	5.5629	5.56735	5.92981	5.98205	5.6042	6.08262	6.01214	5.96766	6.05501	6.11727	5.65833	6.03897	6.07085	5.73829	5.95051	5.56243	5.58078	5.91095	5.70551	5.54057
ENSMUSG00000010290	AI597479	0.0178623	0.997581	0.137517	0.999971	0.216253	0.769576	-0.166855	0.770939	0.0694176	0.921894	-0.172044	0.879606	0.262402	0.486301	0.231868	0.711623	-0.244093	0.844332	-0.002649	0.999196	0.0943902	0.925322	3.97837	3.73692	3.98102	4.07541	4.12376	3.68932	3.86136	4.09323	3.67664	4.05975	3.8435	3.91292	3.9178	3.86953	3.22614	4.30356	4.24179	3.80961	4.19028	4.24237	3.8566	3.73153	4.19602	3.63968	4.03218	3.70503	3.45877	4.1515	3.89579	3.91633	4.21212	4.02955	4.01414	4.28554	3.83467	3.81294	3.65404	4.13811	4.34487	3.55387	3.79984	3.71552	3.72761	3.84431	4.17491	4.00983	3.71688	3.8352
ENSMUSG00000008136	Fhl2	-3.5246	0.997581	-0.962963	0.999971	1.898	0.715876	1.5215	0.692967	0.851241	0.846236	3.4565	0.552054	3.23983	0.306708	3.11975	0.497552	1.58059	0.867652	0.689704	0.852816	0.987724	0.881097	-1.5956	-0.704707	-2.2853	-1.29758	-1.60711	-1.39044	-4.84694	-1.72719	0.199161	0.575667	-1.32234	-0.471096	-0.722895	-2.60811	-0.224306	-2.04486	-1.71796	-0.0891794	-1.70882	-0.139368	-2.60811	-2.0463	-2.60811	-2.60811	0.812302	-2.02306	-1.91464	-0.532852	-0.77444	-2.60811	-0.232201	-2.60811	-0.591155	-1.67684	-0.99591	-1.98248	-0.513908	2.01789	-2.60811	-0.853965	-0.230776	1.32963	0.362249	-0.185932	-1.15321	-2.60811	-1.63322	0.236117
ENSMUSG00000066877	Nck2	-0.0640043	0.997581	-0.540931	0.999971	0.987156	0.583232	-0.212343	0.905517	0.398818	0.797565	0.287078	0.936844	0.823976	0.380702	0.451564	0.802434	0.297199	0.961384	-0.153477	0.918471	0.00193383	1	0.850839	1.30151	1.00432	1.00625	2.30522	1.76832	1.48124	1.93281	1.3329	2.5324	1.54525	1.94406	2.12491	1.62433	1.69089	1.75516	1.72824	3.1211	1.77721	2.07524	2.09687	1.28014	0.583567	2.28689	1.25033	0.851558	1.89019	0.154357	0.949005	1.50972	1.02753	1.47309	0.734141	1.11914	1.33677	0.821087	3.09865	2.50859	1.82395	1.00931	0.0073409	2.34114	2.75339	1.6909	0.980301	2.06775	0.869258	1.68052
ENSMUSG00000100480	Gm29156	-0.917036	0.997581	-0.230594	0.999971	-0.210825	0.96936	-0.242863	0.953772	-0.79345	0.826454	-0.94224	0.898816	-1.76467	0.466387	-0.963988	0.829465	0.24843	0.988695	-1.35561	0.591567	-0.332593	0.960768	-2.35482	-0.750776	-0.999206	-1.3318	-3.45032	-2.62789	-1.68565	-2.64964	-1.01147	-0.979436	-0.768612	-1.56206	-0.722895	-2.60811	-2.60811	-1.3255	-2.60811	-2.60811	-1.15905	-2.01935	-2.05772	-1.06983	-2.07003	-0.569492	-0.971148	0.0925493	-0.577484	-2.60811	-2.60811	-0.420067	-1.06966	-0.951745	-0.591155	-0.546569	-0.253558	-1.21379	-1.21033	0.457291	-2.60811	-1.4794	0.0073409	-0.804405	-1.11074	-1.08782	-0.87613	-1.2661	-0.326576	0.0127127
ENSMUSG00000057363	Uxs1	-0.173265	0.997581	-0.16797	0.999971	-0.58119	0.512296	-0.271362	0.710185	-0.30322	0.671473	-0.172552	0.923889	-0.416076	0.390646	-0.281872	0.740861	-0.348662	0.826966	-0.330184	0.532396	0.033528	0.988771	4.92275	4.90428	5.25294	5.28647	4.83157	5.07509	5.24765	4.96577	5.14955	4.83972	5.42091	5.11769	4.70117	5.03122	5.42522	4.63451	4.69196	5.14191	4.58938	4.89905	5.33312	5.01512	5.04476	5.61603	4.96544	4.56707	5.14526	4.74058	4.81209	5.19705	4.96433	5.15685	5.66468	5.01322	5.0544	5.62653	4.9291	4.76514	4.84351	4.7139	4.98489	5.61742	4.37838	5.31467	5.46427	4.99109	5.36379	5.80755
ENSMUSG00000041763	Tpp2	-0.0224177	0.997581	0.113471	0.999971	0.150874	0.833392	0.326553	0.460298	0.333294	0.464965	0.294825	0.689508	0.435989	0.184016	0.486875	0.238221	0.0949627	0.966013	0.28379	0.425407	0.265833	0.684183	6.92452	6.7357	6.64073	6.90657	6.94083	6.79967	6.50484	6.99172	6.85381	6.67814	6.52726	6.86056	7.037	6.7514	6.57834	7.11536	7.00025	6.67623	7.02315	6.96262	6.99394	6.63768	6.58427	6.27435	6.79147	6.69707	6.723	6.91877	7.01914	6.83486	6.96153	6.79079	6.96613	6.87414	6.59084	6.42774	6.88232	7.0314	5.87755	7.01346	6.95636	6.55515	6.9547	6.84656	6.78049	6.82924	6.52866	6.15239
ENSMUSG00000091844	Gm8251	-1.80092	0.997581	-3.56624	0.999971	1.60775	0.800942	1.52243	0.755007	1.0123	0.849289	3.75828	0.55826	-1.76532	0.658841	2.23715	0.709205	5.24998	0.525995	2.14903	0.61958	3.31686	0.646062	-4.45908	-1.35813	-6.60811	-3.29125	-6.60811	-1.08451	-4.84279	-2.60564	-1.51944	-1.43413	-3.04187	-2.02957	-0.722895	-2.08799	0.0754905	-2.60811	-2.60811	-2.60811	-2.60811	-2.01935	-0.875882	-2.0463	-2.60811	-2.60811	0.34652	-2.60811	-2.60811	-2.60811	-2.60811	-1.83296	-1.50855	-2.60811	-2.01559	-2.60811	-2.60811	-2.60811	0.306417	-2.60811	-2.60811	-2.60811	-1.08969	-0.186005	-1.36477	-2.60811	-0.643788	-1.00085	-2.60811	-2.60811
ENSMUSG00000026049	Tex30	0.91526	0.997581	0.582196	0.999971	0.453077	0.856186	0.113222	0.963486	1.17617	0.447202	0.0508278	0.990395	0.820308	0.486213	-0.19992	0.944264	0.221654	0.980675	0.363831	0.808151	-0.440794	0.876096	1.12915	0.986977	0.765323	0.324529	1.91869	1.14921	1.09839	0.898466	0.296348	0.636204	0.183127	1.3593	1.82849	0.849193	0.803816	1.72128	0.988092	2.72117	1.24087	1.15731	0.545076	1.53464	1.16347	0.813331	0.495618	1.39213	1.25757	1.04393	1.42633	1.17898	1.30796	-0.323008	-0.130191	1.11914	1.03807	0.402216	1.79546	0.545291	-2.60811	0.413333	0.693142	0.245465	1.39568	1.26985	1.63938	0.743844	0.434736	-0.251739
ENSMUSG00000026047	Kdelc1	-0.165113	0.997581	-0.281411	0.999971	-0.989207	0.278245	-0.613513	0.269	-0.645046	0.257841	-0.540617	0.510837	-0.329732	0.501011	-0.112046	0.914853	-0.184576	0.942445	-0.465689	0.327932	-0.265003	0.79752	2.387	2.66811	2.85269	2.58769	2.63926	2.42837	2.96899	2.85694	2.52059	2.14489	3.1341	2.48906	2.48895	2.05343	2.78371	2.51742	2.41758	3.02612	2.78745	2.66975	3.15783	3.14274	2.47931	3.25283	2.82492	2.78446	2.46698	1.90643	2.59752	2.66626	2.63806	2.9081	2.24656	2.95427	2.8444	2.84763	1.86791	2.10735	2.53393	2.08784	2.70275	2.78778	2.24014	2.85051	2.43301	3.02445	3.36438	3.06332
ENSMUSG00000041684	Bivm	-0.35033	0.997581	-0.327323	0.999971	-0.357553	0.758841	-1.5925	0.0108266	-0.489215	0.537022	-0.53714	0.652269	-1.10427	0.0441743	-0.302078	0.777495	-0.340637	0.86841	-0.493085	0.410926	-0.363403	0.760254	2.19085	2.3433	2.68393	2.32053	1.55666	2.12379	2.66093	2.35885	1.41876	2.6537	3.01126	2.52204	2.48895	1.92408	2.04203	1.91353	1.53273	1.38018	3.01974	1.57256	2.24333	2.55203	2.55406	2.94189	2.69216	2.22503	2.17525	1.73424	2.31001	2.55609	2.33278	2.52138	2.22101	2.55851	2.8444	2.73638	2.2932	2.32187	3.24411	1.48101	1.25183	1.73576	1.7242	2.93001	2.77152	2.74632	3.28457	3.03386
ENSMUSG00000026048	Ercc5	-0.190349	0.997581	-0.040637	0.999971	-0.326254	0.722064	-0.466658	0.422756	-0.175498	0.818312	-0.382341	0.705722	-0.0794925	0.893715	-0.324592	0.674226	-0.43026	0.714891	-0.421305	0.370077	-0.240966	0.81646	3.657	3.64804	4.0783	3.83734	3.8491	3.54625	3.92859	3.604	3.65228	3.79268	4.11894	3.94344	3.91075	3.59988	3.04793	3.47645	3.83799	4.19736	3.87857	3.47991	3.46701	3.55107	4.06795	4.13964	4.00755	3.36943	3.53634	3.52994	3.92804	3.52124	3.55133	4.0786	3.88181	3.84497	3.93355	4.42852	3.99866	3.66508	3.74017	3.0428	4.22839	3.47166	3.79132	4.21346	3.83331	3.88427	4.06963	4.39448
ENSMUSG00000025995	Wdr75	0.131921	0.997581	-0.0467493	0.999971	0.394473	0.756034	0.536059	0.521682	0.607672	0.462866	0.182431	0.940404	0.611734	0.318145	0.479679	0.633249	0.245592	0.941856	0.346006	0.626086	0.588841	0.593285	4.43632	4.33591	4.09032	4.67916	4.88072	4.45142	4.26899	4.74867	4.67313	4.53154	4.13707	4.74474	4.59527	4.48851	4.28103	5.03688	4.99712	4.58494	5.04186	4.8708	4.24067	4.66603	4.61366	3.08961	4.6762	4.21233	4.07604	4.67063	4.50515	4.10422	5.07008	4.67692	4.1758	4.71535	4.14091	2.91731	4.26326	4.89643	4.38074	4.72456	4.6709	4.64891	5.19269	4.7565	4.10479	4.5491	4.12959	3.62406
ENSMUSG00000025993	Slc40a1	-0.58006	0.997581	-0.870669	0.999971	1.77754	0.451594	-1.00506	0.596097	-1.11369	0.551117	1.5482	0.502826	-0.11949	0.948614	-0.497855	0.85713	2.38872	0.28689	-0.168032	0.938226	0.102679	0.985843	2.88127	5.43802	3.04931	3.15199	3.22042	4.88811	3.33991	2.84206	2.91492	5.69751	3.91997	2.80629	5.79175	4.87548	2.10969	3.19727	3.47914	3.00635	3.25235	3.15794	1.81393	3.50219	3.77164	2.56065	6.34372	5.39777	2.775	3.08633	2.61743	2.99662	3.75201	3.40771	1.54246	3.12388	2.96151	3.13765	6.29726	6.21777	1.54922	2.53807	2.7527	3.40367	3.38971	2.74454	2.05747	4.40795	3.83365	3.37664
ENSMUSG00000041144	Dnah7b	-2.5044	0.980149	-2.59007	0.999971	-2.86729	0.455649	-1.34256	0.643418	-1.81826	0.515175	1.51319	0.763624	-0.476519	0.858045	0.14429	0.981097	0.247168	0.988695	0.236912	0.945405	-0.322518	0.962509	-1.55629	-1.54603	-1.7932	-2.11572	-2.18405	-0.194344	-1.70753	-1.56324	-0.545688	-2.07042	0.796869	-1.02139	-1.68361	-0.594275	1.09838	-2.60811	-1.41904	-0.719122	-1.15905	-1.60241	-0.520183	-1.64298	-1.67902	-0.439121	-1.72524	-0.285974	-1.44827	-1.05794	-2.60811	-0.210788	-0.461228	-2.60811	-2.01559	-0.546569	-1.7419	-1.54753	-2.60811	-1.99788	-0.362307	-0.620215	0.113119	-0.364217	-0.133491	-1.08782	-0.87613	-0.412201	1.15225	1.43217
ENSMUSG00000101337	Dnah7c	-1.20688	0.997581	-2.32839	0.999971	-2.6323	0.580631	-1.36633	0.693922	-0.425842	0.922272	1.39424	0.821819	1.19669	0.631796	-0.378167	0.949178	1.80638	0.814356	-1.80751	0.575513	0.185155	0.986798	-4.46242	-0.848531	-2.65491	-2.46976	-0.336713	-0.139165	-1.5334	-1.91157	-1.69286	-2.95883	-0.326527	-0.75237	-2.07304	-1.15588	1.34287	0.58078	-0.466189	-0.719122	-0.946875	-0.792624	-2.60811	-0.342387	-2.60811	-0.871987	-0.478443	-0.437983	-0.577484	-2.60811	-2.60811	-1.83296	-1.79095	-1.71212	-1.2726	-0.89998	-2.11095	-2.60811	-2.60811	-0.973052	-2.60811	-0.620215	-1.08969	-1.90963	0.362249	-0.364146	-2.60811	-1.59135	0.594565	0.0127127
ENSMUSG00000025986	Slc39a10	0.479326	0.997581	0.243807	0.999971	0.239786	0.896837	-0.114457	0.94522	-0.118804	0.947684	-0.235083	0.946235	-0.162911	0.880845	-0.191984	0.922127	0.0943057	0.990507	-0.477136	0.627658	0.133181	0.961478	3.86473	4.43617	4.34187	4.47505	4.41447	4.3423	4.57738	4.3854	3.9836	4.33784	4.09806	3.97926	4.94141	4.30843	3.4118	4.85359	4.66037	3.32637	4.90849	4.5117	3.36403	4.93636	4.7108	3.93845	4.975	4.42557	3.62186	4.47248	4.07929	2.30676	5.1786	4.24898	3.56389	4.70304	4.44347	3.74749	4.64975	4.42582	3.85683	4.61424	3.94299	3.00527	4.37838	3.68155	3.8139	4.12534	4.24854	3.94215
ENSMUSG00000100213	Gm28151	-0.23884	0.997581	-1.52775	0.999971	-4.00052	0.432719	-1.64846	0.633335	-1.1227	0.767199	-1.97651	0.716136	0.0345224	0.991803	-1.59066	0.694417	-1.01085	0.939406	-2.34973	0.431323	0.981777	0.860384	-4.49547	-3.15659	-2.14574	-1.16396	-0.822306	-2.83334	-0.856829	-2.44748	-2.26645	-4.61851	-0.617988	-1.74068	-2.07304	-1.40508	-1.92758	-1.3255	-0.960366	0.347833	-0.946875	-2.01935	-2.05772	-0.660737	-2.60811	0.390837	-1.42792	-2.02306	-2.60811	-1.89192	-2.60811	-2.60811	-1.79095	-1.16356	0.111445	-1.11554	-0.99591	-2.60811	-1.98052	-2.60811	-2.60811	-1.4794	-0.872165	-2.60811	-2.06628	-0.185932	-1.94777	-2.60811	-1.31637	0.890398
ENSMUSG00000026109	Tmeff2	-0.59286	0.997581	-2.22681	0.999971	0.131392	0.985526	-0.379276	0.945246	-0.885613	0.861017	0.696459	0.951733	1.47099	0.637445	1.65589	0.742023	-0.6087	0.982854	-2.56244	0.558621	-0.833775	0.933361	-6.60811	-4.65438	-4.04568	-4.87945	-0.940739	-1.71526	-2.41172	-0.755834	-2.19814	-1.68747	-1.81886	-2.70448	-1.12472	-0.44699	-2.60811	-2.60811	-1.71796	0.682787	-2.60811	0.208997	-0.111185	-2.60811	-2.07003	-0.712826	-2.60811	-2.60811	-1.91464	-2.60811	-2.60811	-2.60811	-2.60811	-2.09165	-2.60811	-1.67684	-2.60811	-2.60811	-2.60811	-2.60811	0.117526	-0.853965	-1.34593	-2.60811	-1.36477	-1.9096	-1.94777	-2.60811	-0.836766	-0.769964
ENSMUSG00000026107	Nabp1	0.166038	0.997581	0.292506	0.999971	0.30433	0.736522	-1.1051	0.019377	-0.798657	0.11569	-0.185484	0.901022	-0.987471	0.0188581	-0.979677	0.0409605	-0.18526	0.935425	-1.1708	0.00441562	-1.2436	0.0147401	5.48555	6.4711	6.65636	5.41275	5.54242	6.34441	6.52989	5.55021	5.25875	6.66818	6.36385	5.5652	6.80109	6.29553	5.75597	5.67689	5.71647	5.18651	5.74956	5.47468	5.41783	6.43516	6.41535	6.72471	6.84021	6.48491	5.96151	5.80578	5.48103	5.09732	5.50866	5.49619	5.23134	6.21418	6.50233	7.1113	7.07444	6.73189	6.00943	5.4354	5.26573	5.06892	5.76661	5.6235	5.27506	6.14623	6.34132	6.5794
ENSMUSG00000018417	Myo1b	0.2101	0.997581	0.662045	0.999971	1.4197	0.488705	0.86193	0.587821	0.648688	0.708792	-0.0503894	0.990395	1.18631	0.277372	0.647182	0.744521	0.343322	0.961336	0.144206	0.935196	0.738941	0.738875	1.49115	1.69027	1.34695	2.08589	2.08131	0.844614	0.895003	1.54218	1.54683	2.1046	0.684903	1.33359	0.644556	0.667128	1.45116	2.39385	2.29949	1.55365	1.89197	1.92633	0.755008	0.237792	1.25595	1.29766	1.48247	1.94673	1.80916	1.8229	1.33307	1.50972	2.62351	2.24882	1.16768	1.87172	0.834761	1.40987	0.589559	-1.24102	3.52623	1.53045	1.84993	1.44237	1.81896	1.14213	1.17536	0.81439	0.668295	0.954696
ENSMUSG00000062939	Stat4	-0.581322	0.997581	-1.11105	0.999971	-1.19019	0.770385	0.0174524	0.996926	-0.308608	0.938583	1.09438	0.84536	0.303017	0.906756	1.37813	0.673803	1.83567	0.727511	0.552775	0.839532	-0.334499	0.958751	0.0910518	1.37395	-0.461723	-0.796222	0.371021	1.16238	0.0680041	1.44614	0.666778	-0.540868	0.649326	0.340718	-0.557402	1.32966	2.00698	0.855181	1.13324	-1.86314	0.119476	1.57256	2.19615	0.330302	-1.3717	0.96233	-1.18153	1.09257	2.51886	-1.05794	-0.998572	1.44936	-0.461228	-2.09165	0.318356	-0.139594	-0.374554	-0.050838	-0.513908	0.70666	-2.60811	0.610117	1.42614	-0.027406	-1.6733	1.14213	0.833878	-2.01195	1.20275	1.38628
ENSMUSG00000026104	Stat1	0.101299	0.997581	1.79859	0.999971	-0.0995442	0.971359	0.502411	0.765676	0.0195341	0.995415	2.85546	0.034489	1.19425	0.261899	1.38459	0.315231	1.06115	0.690741	1.04275	0.336405	-0.0888661	0.983861	9.19391	9.21231	8.15116	8.06229	7.64812	9.30933	6.45387	7.83846	6.85498	6.25303	6.35257	6.37211	8.17528	9.31209	9.93551	7.15475	7.31437	8.23278	6.94555	7.66417	8.496	6.36034	6.05089	6.84476	7.53657	9.13593	10.0113	7.33426	9.27799	9.92976	6.61583	7.98809	8.81559	6.19819	7.87858	9.08941	5.46698	6.09009	6.8705	6.17537	6.85137	7.32213	6.21436	6.39285	6.50307	6.11513	6.24521	6.65028
ENSMUSG00000026103	Gls	0.111509	0.997581	0.11135	0.999971	0.427003	0.46065	0.330939	0.423267	0.374893	0.362777	0.35028	0.561585	0.39083	0.215882	0.238277	0.663084	0.318425	0.69244	0.236712	0.502961	0.173488	0.813576	7.28783	7.36955	7.05112	7.22461	7.44211	7.40156	7.05128	7.28956	7.27071	7.36677	6.93977	7.31466	7.57892	7.35552	7.25455	7.64604	7.53999	7.08363	7.46907	7.29958	7.07768	7.32206	7.14518	6.59757	7.40311	7.29452	7.41211	7.34084	7.27562	7.24975	7.36684	7.12293	7.17681	7.32057	7.05346	6.7223	7.57338	7.47546	6.99028	7.44586	7.23352	7.11768	7.57877	7.2162	7.10971	7.23655	6.89107	6.63319
ENSMUSG00000002881	Nab1	0.208438	0.997581	0.12946	0.999971	0.109117	0.922656	0.247594	0.749939	0.459448	0.498729	0.0163747	0.992835	0.00973018	0.989534	0.115714	0.918473	0.0976175	0.980675	0.352878	0.515153	0.0751283	0.963533	6.9489	6.69364	6.59602	6.67115	6.68473	6.69137	6.675	6.79071	6.71415	6.57568	6.46656	6.92601	7.07137	6.58484	6.32086	6.78322	6.92581	6.27079	6.87841	6.6782	6.81419	7.07709	6.88956	5.74163	6.93955	6.71408	6.37795	7.18441	6.91236	6.7166	6.7815	6.61283	6.61899	7.00354	6.6434	5.96149	6.96515	6.61475	5.99098	6.99926	6.51989	6.58154	7.12044	6.91655	6.71793	6.912	6.43539	5.87764
ENSMUSG00000043015	Tmem194b	-0.386381	0.997581	0.143274	0.999971	-1.57107	0.428665	-0.783748	0.60953	-1.11843	0.433124	-0.2033	0.967278	-1.65544	0.12067	-1.08435	0.491653	-1.3379	0.576008	-2.32743	0.0257286	-1.14075	0.526305	0.0102733	0.999803	2.33771	1.19695	0.152614	1.60475	1.80805	0.723705	1.41068	0.623365	2.19443	1.076	1.94345	1.32966	1.69089	0.791317	0.00547842	0.0716538	-0.0824629	1.44697	0.818706	1.81635	1.11491	2.39573	1.51777	1.25011	0.234194	-2.60811	0.123451	1.17898	1.41325	1.2769	1.16768	1.54396	2.07481	3.09319	1.36592	0.851782	-0.565754	1.26435	1.3845	1.77934	1.55098	0.245542	1.40016	2.0088	2.20098	2.47793
ENSMUSG00000041439	Mfsd6	-0.981508	0.997581	-1.04732	0.999971	0.143049	0.965625	-1.10559	0.542839	-0.459221	0.836385	0.127264	0.980101	-0.301809	0.855106	-0.0371842	0.994012	0.39954	0.961987	-1.29089	0.353232	-0.884056	0.745872	2.75386	4.44429	4.04475	3.1607	3.80875	4.23782	4.11056	4.07338	3.98648	5.23512	5.09207	4.63285	4.98232	4.3392	2.32422	4.43998	4.22028	0.869448	4.90507	4.13107	1.78233	4.04989	4.20764	4.10799	5.27751	4.42557	2.38548	3.55604	2.51499	1.67698	3.64077	3.16813	2.52233	3.87454	4.24213	4.03292	5.64245	5.71646	3.43363	4.87087	3.67585	2.58168	5.32235	4.7835	2.84981	5.33197	5.09635	4.82258
ENSMUSG00000026102	Inpp1	-0.14891	0.997581	0.14937	0.999971	0.37868	0.830778	0.580412	0.634724	0.550073	0.659355	0.264549	0.935087	0.113376	0.922009	0.504342	0.734621	0.21534	0.972987	0.103453	0.939171	0.22774	0.921442	3.91232	4.02421	3.80887	4.03661	3.62397	3.77514	3.51059	4.01493	4.23991	4.03818	3.6595	4.20957	2.99464	3.89737	4.22874	2.77024	3.53246	4.26548	3.14073	3.96538	4.61718	3.37766	3.04358	3.99721	3.45443	3.91571	4.54499	2.69824	4.12174	4.44287	2.77606	4.03577	4.73173	3.37205	3.52367	4.37381	3.52555	4.34842	4.15906	3.0428	4.36849	4.82039	3.72761	4.2983	4.53032	3.29502	3.80124	3.86896
ENSMUSG00000041426	Hibch	-0.0194643	0.998842	-0.376968	0.999971	-0.658407	0.619953	-0.644074	0.475778	-1.04401	0.204945	-0.570893	0.707283	-0.620841	0.370031	-0.436597	0.713378	-0.212763	0.961987	-1.00084	0.134042	-0.730544	0.532499	1.46128	2.24936	2.46213	1.73158	2.19879	2.24874	2.81963	2.38303	2.19502	2.18069	2.83909	1.79508	2.24183	2.26053	2.38009	1.97231	0.988092	3.08385	2.37888	2.57287	2.31134	3.03691	2.1584	3.1633	1.912	2.50067	2.41317	1.31242	1.1808	2.00515	1.74446	1.23424	2.24656	2.2556	2.68701	2.52946	2.83512	1.95502	1.5988	1.71282	2.61544	2.25114	1.39568	1.82173	2.24299	2.44657	3.14949	2.92573
ENSMUSG00000026098	Pms1	-0.0492701	0.997581	0.122598	0.999971	0.0191597	0.988662	0.085845	0.932805	0.457409	0.524688	-0.229813	0.894892	0.149312	0.814351	0.146327	0.901438	-0.137106	0.971635	-0.434568	0.430903	-0.0801421	0.962389	2.55483	2.85229	2.9894	2.90926	2.96684	2.58772	2.81753	2.96386	2.95265	2.88596	2.8668	3.32421	2.99464	2.23893	2.53576	2.89703	3.00037	3.08385	2.95521	2.82926	3.17009	2.90775	3.09456	2.48054	3.03443	3.14703	2.32848	3.05006	2.38163	2.2009	3.16579	2.7044	2.90581	3.35117	3.13777	2.38938	3.12845	3.15149	2.3141	2.76155	3.35855	2.7223	3.52703	3.00536	3.44916	3.16606	3.11035	2.24066
ENSMUSG00000026097	Ormdl1	0.338761	0.997581	0.160931	0.999971	0.207868	0.845079	-0.219108	0.78886	-0.0579561	0.956497	-0.447446	0.67749	-0.465247	0.356331	-0.354832	0.676711	-0.20069	0.941446	-0.0532122	0.948975	-0.0984999	0.948531	3.15129	3.00382	3.20451	3.10601	2.91709	2.93489	3.38234	3.0275	2.82447	3.25144	3.04357	2.98562	3.08506	3.13399	2.60772	3.3268	3.04998	2.23555	3.52553	3.07546	2.31134	3.40981	3.54298	3.24315	3.21734	3.16033	2.64095	3.43468	3.05722	2.99662	3.31817	3.11034	2.93753	3.50086	3.28486	2.81149	3.772	2.89097	2.98917	3.24883	2.6857	2.53158	3.22645	2.94922	2.83063	3.27013	2.8969	3.0189
ENSMUSG00000026096	Osgepl1	-0.0517316	0.997581	-0.477325	0.999971	-0.615072	0.748686	0.162826	0.928338	-0.721252	0.594169	-0.237419	0.949846	-0.44199	0.670001	0.0406314	0.990788	0.0551457	0.994042	0.195266	0.887679	-0.2952	0.90409	1.15223	1.01211	0.95696	0.66176	0.940564	1.14513	1.38255	1.42318	1.59711	0.819213	1.43429	0.713034	1.5305	1.28821	0.803816	0.791317	0.102708	1.80319	1.74704	1.20981	1.50099	1.02728	1.16347	1.9956	1.02352	1.9157	-0.577484	1.11588	1.59651	0.936698	1.02753	1.04975	0.111445	0.723808	1.37481	1.02422	0.672807	1.46185	0.476978	2.05443	1.05351	1.73576	1.26714	-0.364146	1.11322	1.70893	0.594565	1.92479
ENSMUSG00000026095	Asnsd1	-0.441752	0.997581	0.0028412	0.999971	-0.0410112	0.983545	-0.243601	0.861691	-0.637331	0.57323	0.353375	0.891468	0.169456	0.865913	0.274156	0.870364	-0.0174188	0.998376	0.0606843	0.963839	-0.681628	0.649851	1.54757	1.46947	1.48689	0.805262	1.21175	1.39567	1.0423	1.31645	1.24045	1.44304	1.48405	0.846718	1.37533	0.667128	2.07626	1.53885	1.22248	1.11073	1.55139	0.401845	1.87513	1.413	0.719693	1.22085	1.77283	1.03598	1.72332	1.86527	1.33307	1.62335	0.139169	1.14494	1.27089	1.42911	1.448	1.79015	1.97018	1.36844	1.07591	1.62451	0.823526	1.44237	0.594272	1.07376	1.17536	0.120576	1.98714	1.92479
ENSMUSG00000096141	Dnah7a	-0.938888	0.997581	-2.17148	0.999971	-1.39021	0.814602	-0.522047	0.922923	-1.20195	0.799523	-1.26377	0.895595	2.17727	0.455651	-0.82768	0.896052	1.48867	0.902325	-0.111007	0.984061	-0.336404	0.974331	-2.58246	-0.982779	-2.47145	-2.80786	0.938411	-2.50263	-1.23886	-2.06654	-0.822019	-1.69018	-0.299972	-1.50192	-2.60811	-1.40508	-1.11847	-2.60811	-0.960366	2.48448	-0.946875	-1.01556	-2.60811	-2.60811	-2.07003	0.390837	-0.111845	-0.80057	-1.09639	-2.60811	-0.998572	-1.83296	-1.06966	-2.09165	-2.60811	-1.11554	-1.44828	-2.60811	-2.60811	-2.60811	0.117526	-0.0854196	-0.872165	-0.567587	-1.36477	-0.0273319	-2.60811	-2.60811	-0.326576	0.954696
ENSMUSG00000026094	Stk17b	-0.0387755	0.997581	0.126794	0.999971	-0.527265	0.433726	0.0300164	0.968771	0.0892637	0.896826	-0.546162	0.325357	-0.278829	0.473088	-0.0146107	0.99206	-0.511565	0.50278	-0.0173625	0.97765	0.0171827	0.995184	5.81591	5.32171	5.83327	5.85045	5.38887	5.12154	5.6677	5.65309	5.73649	5.17921	5.70648	5.79574	5.279	4.91346	5.16792	5.51827	5.7107	4.7954	5.55863	5.60044	5.80158	5.48895	5.44415	6.0105	5.59512	5.2345	5.1034	6.02251	5.91835	5.45672	5.81761	5.98687	5.74754	5.61994	5.95365	5.91541	5.36428	5.15604	5.01309	5.85717	5.80688	5.53718	5.4829	5.87522	5.99458	5.15638	5.70551	6.11419
ENSMUSG00000042807	Hecw2	-1.40217	0.997581	-2.17191	0.999971	-1.39779	0.769097	-1.2555	0.727718	-1.37319	0.702577	0.699211	0.938025	-2.58371	0.331303	-0.697725	0.894504	-0.468502	0.980675	-0.222458	0.957647	-0.875099	0.889418	-2.39062	-2.63667	-2.16816	-3.04326	-3.98214	-0.699215	-1.39843	-2.09615	-1.25176	-1.39404	0.00374349	-1.36945	-0.909862	0.0262348	-0.401348	-2.04486	-2.09544	-2.60811	-0.946875	-2.01935	-1.34902	0.0328144	-2.60811	-1.25521	-2.10017	-2.60811	-0.813733	-1.41549	-2.60811	-0.960049	-1.27248	-2.09165	-2.60811	-1.67684	-0.652036	-2.60811	-0.0462093	-2.60811	-1.0863	-0.419109	-0.516117	-1.90963	-1.6733	-0.364146	-0.87613	-2.60811	0.155922	1.132
ENSMUSG00000094013	Gm25829	1.1493	0.997581	0.977517	0.999971	0.169169	0.956492	0.741984	0.694096	1.57136	0.314902	-0.23666	0.966718	-0.545666	0.689975	-0.250882	0.929508	-0.376403	0.961987	-0.291972	0.866122	-0.580733	0.836546	-0.0170849	-0.101516	0.274887	-0.305846	-0.0989971	0.210009	0.446669	0.195787	0.0393542	-0.533461	-0.702629	0.868733	-0.408954	0.215045	1.03018	0.142737	-0.333049	0.468334	-0.0824629	0.724056	0.385966	1.08152	0.173569	0.390837	0.63074	-0.285974	-0.196643	0.404679	0.424061	-0.420067	-0.13002	0.290416	-0.420605	-0.397785	0.39088	1.02422	0.306417	0.155621	-2.60811	1.00931	0.211668	-1.44102	1.39568	0.846756	0.58194	-0.412201	-0.326576	-0.404688
ENSMUSG00000041303	Gtf3c3	0.0571108	0.997581	0.208019	0.999971	-0.0788677	0.90636	0.177949	0.698765	0.120525	0.812879	0.276453	0.667732	0.307726	0.308049	0.0687803	0.922127	0.0595135	0.980675	0.314109	0.300931	-0.0420387	0.968667	4.84046	4.58587	4.52635	4.48431	4.68317	4.6519	4.37544	4.44422	4.49628	4.23947	4.31833	4.43886	4.42272	4.65268	4.87414	4.56937	4.60336	4.88473	4.53302	4.29191	4.52472	4.37168	4.52817	4.24522	4.42512	4.6016	4.7434	4.55244	4.896	5.05238	4.24101	4.70842	4.49644	4.66124	4.43899	4.49839	4.02266	4.13102	4.54783	4.51335	4.76722	4.17309	4.54934	4.14847	4.60559	4.31975	4.38053	4.2862
ENSMUSG00000073678	Pgap1	0.0842848	0.997581	0.508506	0.999971	0.245479	0.605493	0.373716	0.183836	0.360604	0.223836	0.243054	0.621328	0.466192	0.0453335	0.42657	0.127133	-0.0785338	0.96077	-0.0610847	0.859358	0.176236	0.722398	6.53659	6.51915	6.59768	6.77391	6.63965	6.41651	6.17346	6.60003	6.46289	6.33465	6.08917	6.44978	6.64741	6.37688	6.19609	6.74053	6.65333	6.52292	6.85561	6.55426	6.35188	6.1918	6.35522	5.95526	6.71653	6.52786	6.28736	6.45929	6.62206	6.53067	6.86661	6.79447	6.65878	6.54124	6.59488	6.66142	6.57394	6.31643	6.07877	6.5194	6.35583	6.51543	6.29898	6.42236	6.618	6.02318	6.11118	6.14035
ENSMUSG00000052331	Ankrd44	-0.162059	0.997581	0.181406	0.999971	-0.404575	0.731707	-0.684239	0.33833	-0.540842	0.499724	-0.491219	0.70335	-0.830364	0.140183	-0.567653	0.506881	-0.640668	0.642414	-1.14571	0.0332642	-0.875341	0.272402	5.28925	5.79429	6.43495	5.55961	5.26112	5.60027	6.09149	5.52384	5.56931	5.84897	6.25355	5.71271	5.88638	5.61272	5.24139	4.92229	5.2568	5.55641	5.09074	5.50388	5.88392	5.71596	5.79564	6.59757	6.09618	5.75847	5.46915	4.75755	5.2261	5.7379	4.99008	5.55369	5.98425	5.85684	6.23142	6.98921	6.10083	5.7306	5.69013	4.76126	5.71116	5.98624	5.13247	5.59938	6.21582	5.72203	6.19152	6.69331
ENSMUSG00000025982	Sf3b1	0.118145	0.997581	0.166698	0.999971	0.00730459	0.990309	0.199265	0.485941	0.222013	0.436079	0.041662	0.966966	0.0410579	0.881944	0.0494245	0.921361	0.0871838	0.940309	0.313867	0.122206	0.143882	0.742932	8.34538	8.11869	8.03151	8.17539	8.02401	8.02462	7.98296	8.03238	8.06408	7.87212	7.86481	8.08682	7.98039	8.01299	8.08126	8.16459	8.15514	7.7091	8.09629	7.99618	8.00504	8.13871	7.9993	7.79281	8.04072	8.10209	8.21064	8.55231	8.26186	8.19887	8.28029	8.18082	8.05875	8.15795	8.00106	7.92837	7.99284	7.81673	7.80164	8.23853	8.01547	7.92218	8.06988	8.06558	8.12666	7.96677	7.78782	7.83673
ENSMUSG00000025981	Coq10b	0.184803	0.997581	0.0953361	0.999971	0.273317	0.774919	0.448969	0.46028	0.712563	0.195602	0.349306	0.759151	0.559402	0.216026	0.379241	0.607556	0.393044	0.768622	0.84172	0.0490678	0.581085	0.404939	5.00488	4.55621	4.16316	4.74425	4.81203	4.60194	4.25263	4.63187	4.51679	4.34114	4.06783	4.78039	4.43751	4.68897	4.69302	4.98429	4.82614	4.62438	4.75395	4.60286	4.55776	4.64367	4.43234	3.47581	4.19369	4.59182	4.84343	5.37851	4.82926	4.74233	4.95273	4.86342	4.37428	4.43191	4.37943	3.55327	4.62906	4.08037	4.2931	4.89467	4.49618	4.07158	4.63431	5.01077	4.69315	4.47481	4.06281	3.5635
ENSMUSG00000025980	Hspd1	0.227642	0.997581	0.000696039	0.999971	0.570138	0.599907	0.493477	0.519833	0.321322	0.716578	0.208874	0.92264	0.345364	0.570376	0.169957	0.891751	0.28192	0.906177	0.446561	0.459191	0.354777	0.769727	6.75688	6.59224	6.31032	6.66509	6.88263	6.74614	6.53726	6.70722	6.8031	6.87976	6.30962	6.63094	6.92953	6.74375	6.54512	7.10718	6.99551	6.47338	7.07569	6.75087	6.15618	7.0105	6.7183	5.49077	6.76048	6.56583	6.43813	7.15269	6.53706	6.48817	7.06209	6.60448	6.20719	6.757	6.39074	5.5353	7.04447	6.83588	6.74813	7.02859	6.85994	6.47126	7.08195	6.42064	6.25771	6.8207	6.28677	5.56395
ENSMUSG00000073676	Hspe1	0.0927908	0.997581	-0.0828918	0.999971	0.0148156	0.990309	0.128186	0.868639	0.0841952	0.921894	0.0872337	0.965814	0.192252	0.696253	0.0238252	0.986924	0.115456	0.971635	0.313596	0.514169	0.0402291	0.981884	5.93647	5.73833	5.62287	5.6631	5.99081	5.88579	5.79856	5.82238	5.83395	5.72058	5.70576	5.78996	5.93408	5.88019	5.85293	6.20394	6.11784	5.58334	6.15203	5.8565	5.36281	6.06797	6.10938	4.97231	5.82212	5.82678	5.56172	6.17344	5.86521	5.74733	5.95908	5.41496	5.57172	5.84195	5.66028	5.33346	5.9814	5.64854	5.501	6.10369	5.86292	5.47889	6.05964	5.83448	5.41362	6.15306	5.60113	5.22253
ENSMUSG00000025979	Mob4	0.31019	0.997581	0.359464	0.999971	0.15176	0.855812	0.337421	0.523726	0.5486	0.242985	0.260141	0.794403	0.312514	0.429621	0.396748	0.471068	0.126105	0.958609	0.416099	0.279869	0.256507	0.744747	4.5257	4.2357	4.1096	4.36611	4.37284	4.32047	4.06033	4.45707	4.08756	3.9019	3.75014	4.29874	4.29323	4.38908	4.31008	4.53078	4.56121	3.98146	4.46513	4.7206	4.16304	4.45623	3.98931	3.66889	3.91128	4.36943	4.41412	4.57176	4.53686	4.49606	4.67779	4.31187	4.07244	4.25214	4.44794	3.49749	4.05405	3.66508	4.00209	4.39155	3.83891	4.01801	4.13613	4.52005	4.24901	3.75572	3.88093	3.65342
ENSMUSG00000025978	Rftn2	-0.632496	0.997581	-1.7362	0.999971	0.622221	0.912377	-3.16921	0.411799	0.392972	0.941204	-0.289257	0.978443	-1.60686	0.594124	0.532849	0.929787	0.991427	0.949935	1.70594	0.576472	0.63418	0.937325	-0.616255	-1.33076	-2.32219	-1.68801	-2.82535	-1.50774	-1.21849	-0.685639	-3.7552	0.0362291	-0.585992	-0.193021	-1.68361	0.0262348	-2.60811	-1.3255	-1.71796	-2.60811	-0.946875	-0.792624	0.299307	-2.60811	-1.3717	0.243296	-2.60811	-0.437983	-0.374533	0.713783	-2.60811	-0.66494	-0.461228	-2.60811	-1.00807	-1.67684	-0.813752	-2.60811	-1.54463	1.59152	-2.60811	-2.60811	-2.60811	-1.44102	0.794098	-0.0273319	-1.49647	-0.776875	0.0495709	-0.251739
ENSMUSG00000046994	Mars2	0.597071	0.997581	0.201242	0.999971	-0.0881712	0.956492	0.0718831	0.956726	0.019877	0.990735	-0.66367	0.60265	0.0499765	0.956951	-0.260981	0.845081	-0.0737107	0.990318	-0.213335	0.803787	-0.246969	0.878002	2.42832	2.56795	2.64166	2.39469	3.08747	2.37382	3.03749	2.77651	2.5123	2.35225	2.44042	2.46029	2.6157	2.19475	2.40723	2.78671	2.21503	3.86555	3.10549	2.68837	2.57381	2.89266	3.28217	2.98897	2.26351	2.9313	2.54412	1.94644	2.23466	3.01755	2.36813	2.94824	1.73526	2.62958	2.99853	2.31388	3.05277	2.07814	1.69312	1.79603	2.86295	2.76628	2.371	2.74454	2.35462	2.37835	2.45124	2.60357
ENSMUSG00000038349	Plcl1	-0.37962	0.997581	-0.409916	0.999971	-1.84551	0.527147	-1.37759	0.502388	-0.977633	0.663615	-0.0639877	0.991168	0.112888	0.957945	-0.775788	0.786752	-0.446212	0.963549	0.840635	0.621317	0.142649	0.98022	1.76328	0.476436	0.922648	1.0653	1.06583	0.888956	0.952944	0.177156	-0.0450218	-0.512943	1.33256	0.354931	0.893623	-0.191061	1.7344	0.421149	-0.333049	2.23555	0.119476	0.208997	0.688368	1.08152	-0.0297889	1.65962	1.25033	0.714052	-0.813733	2.41422	1.71214	1.02206	1.41325	1.3586	0.581889	0.269367	1.08472	1.50346	1.09118	-1.99788	-2.60811	0.515077	0.211668	-0.364217	0.183843	0.474922	0.833878	-1.00085	1.34444	2.31603
ENSMUSG00000038331	Satb2	0.212424	0.997581	-0.14881	0.999971	-0.0376529	0.983545	0.027592	0.986979	1.19901	0.143722	0.243162	0.927052	1.2156	0.0689874	0.349266	0.797089	0.02046	0.996999	0.944246	0.168692	1.1033	0.245942	2.41761	1.49383	1.47337	2.57666	3.0502	2.07776	1.8346	2.18387	1.64977	1.58452	1.62218	2.82119	1.99766	2.32344	2.04203	2.9853	3.15572	3.08385	2.39843	1.76026	2.43843	1.4547	1.86736	2.24871	1.40917	1.52142	1.76688	1.73424	2.38163	2.99662	2.22121	2.41081	3.07222	1.2147	1.37481	1.96484	1.09118	2.50859	0.674877	0.93782	1.84993	2.12168	3.3266	2.93001	1.98992	1.84995	1.20275	1.92479
ENSMUSG00000038323	1700066M21Rik	0.28832	0.997581	0.300175	0.999971	-0.207396	0.80553	0.168367	0.802241	0.163666	0.809013	-0.602899	0.310181	-0.767036	0.0456828	-0.0280211	0.981124	-0.292574	0.829842	-0.234912	0.609776	-0.0158143	0.997014	2.48543	2.42777	2.72034	2.70453	1.94145	2.10559	2.70849	2.68047	2.58854	2.21277	2.42017	2.58384	2.30769	2.10209	2.04203	1.85225	2.0047	2.12988	2.8168	2.49039	2.81154	2.81475	2.84948	2.54498	2.4395	2.73199	2.17525	2.62616	2.071	2.7931	2.6088	2.80984	2.78895	2.69733	2.73166	2.82968	2.03455	2.13597	2.5592	2.76155	2.5225	2.58168	2.68794	2.34123	2.79149	1.84995	2.7175	2.66251
ENSMUSG00000048495	Tyw5	0.149081	0.997581	-0.0501304	0.999971	-0.0352936	0.981155	0.240035	0.788782	0.161872	0.867567	-0.0177979	0.993147	0.191252	0.769162	-0.0404609	0.980741	0.201631	0.950073	0.629343	0.24682	0.546461	0.575846	2.7192	2.29149	2.08986	2.63632	2.48032	2.27127	2.28907	2.24861	2.38003	2.1047	2.13999	2.30186	2.48895	1.86891	2.51095	2.21068	2.66049	2.64651	2.45553	2.28552	2.12234	2.58995	1.86736	2.44721	1.88522	2.62096	2.41317	2.62616	2.98242	2.61222	2.66674	2.80984	2.52233	2.29986	2.1644	1.93155	1.50871	2.71241	1.98177	2.56204	2.63333	1.97945	2.04486	1.90279	2.88742	2.67227	1.59186	2.10558
ENSMUSG00000025971	9430016H08Rik	-0.00928669	0.999343	0.0295394	0.999971	0.469491	0.627173	0.424491	0.538191	0.390612	0.587106	0.233482	0.883567	0.158212	0.793191	0.315061	0.718708	0.554466	0.638235	0.235475	0.695651	0.340508	0.738875	3.2299	3.5489	2.99443	3.33494	3.11382	3.18909	2.9556	3.27066	3.38938	3.43438	2.96489	3.3555	3.2166	3.29961	3.11531	3.25759	3.64972	2.05488	3.28422	3.57303	2.96017	3.15544	3.34668	2.22923	3.69702	3.33466	3.64539	3.55604	3.07173	3.0786	3.60418	3.25605	3.16893	3.11151	3.10419	2.82968	3.3214	3.35999	3.6607	3.30673	3.33687	3.5742	3.66096	3.24182	3.1728	3.15251	3.2728	2.41075
ENSMUSG00000038305	Spats2l	-1.80949	0.997581	-1.06656	0.999971	1.43749	0.78437	-0.660955	0.890592	-3.49092	0.377263	2.30162	0.700991	0.412088	0.910715	-2.72275	0.602973	0.252475	0.991764	-1.23139	0.722707	0.793303	0.908302	-2.59523	-1.11136	-1.36384	-0.570534	-1.69468	0.194847	-2.10677	-4.82952	-0.958233	1.14021	-0.297278	-3.7882	-2.60811	0.849193	0.958601	-2.60811	-0.466189	-1.00983	-2.0895	-2.60811	-2.60811	-0.492799	-2.60811	-1.77856	-2.60811	-0.437983	-0.0382992	-1.89192	-0.998572	-2.60811	-0.232201	-0.323008	-0.268103	-1.67684	-1.44828	-0.050838	-1.21033	-2.60811	2.70215	-1.93608	-1.08969	0.364708	-2.60811	-1.9096	-1.94777	-2.60811	-0.477441	1.01625
ENSMUSG00000054770	Kctd18	-0.184934	0.997581	0.248491	0.999971	-0.133016	0.864561	-0.0275504	0.971136	0.236874	0.660967	-0.0133293	0.992032	0.374481	0.300108	0.271011	0.65632	0.111757	0.961987	-0.22063	0.590875	-0.107219	0.912095	3.84443	4.17681	4.06506	3.95784	4.00611	3.6183	3.63163	3.90264	3.78902	3.68355	3.81657	4.05344	3.63099	3.57424	3.70214	4.02684	3.99187	4.04097	3.94653	4.09664	3.67921	3.4516	3.55213	3.90201	4.46183	4.00686	4.04983	3.7494	3.69491	4.10422	3.96324	3.64602	4.24715	3.9803	3.93991	4.29092	3.96602	3.12317	3.87707	3.81554	3.77588	3.82355	3.64381	3.93382	4.49421	3.72858	3.80941	3.95005
ENSMUSG00000026039	Sgol2	0.312333	0.997581	0.596527	0.999971	-0.499063	0.821015	0.0144163	0.995001	-0.272539	0.885604	0.141044	0.97521	-0.791398	0.47168	0.0189235	0.996046	-0.327762	0.96077	-0.47968	0.701483	-0.392575	0.877373	0.626561	0.778478	1.10624	0.713665	0.0306481	0.96309	0.822047	0.84097	0.524129	0.0106501	0.509713	0.237174	1.455	-0.594275	1.55188	-0.202569	0.360347	0.468334	0.119476	0.208997	1.84486	1.02728	1.11491	0.647153	1.16384	0.562046	0.914422	1.48536	0.123451	0.279877	1.15444	1.09813	-0.00432028	1.01679	1.37481	1.20225	0.589559	-0.747147	0.476978	0.515077	0.88455	0.577164	-0.391945	0.245542	1.04829	-0.121357	0.0495709	1.47665
ENSMUSG00000063558	Aox1	-1.34326	0.978489	-0.855019	0.999971	-0.338459	0.875425	-0.00753535	0.997256	0.232643	0.899869	0.641227	0.818106	1.6781	0.0850015	0.160188	0.952131	0.752029	0.818974	-0.0577055	0.974471	0.39559	0.871975	0.815352	1.62509	0.873057	1.26865	2.06292	1.02604	0.384813	0.545001	1.72054	1.38962	1.72808	1.96072	1.05573	1.59063	0.535201	1.03138	1.87308	2.88169	0.900545	0.861663	0.207108	-0.206187	0.433246	1.09737	1.58589	2.32288	0.750493	0.617923	0.230766	1.62335	1.30796	1.39778	1.3672	0.587637	0.989869	1.30979	2.2932	1.59152	-1.43968	1.79603	2.04965	1.44237	2.12122	1.73584	2.15321	2.09635	1.66572	1.56168
ENSMUSG00000064294	Aox3	0.714155	0.997581	0.492282	0.999971	-0.620177	0.904343	0.316201	0.942288	0.890549	0.814764	-1.5548	0.800758	-5.76363	0.058726	-0.697985	0.887246	0.394271	0.98298	-5.54175	0.0757655	-1.97707	0.664857	-6.60811	-0.672086	-1.06636	-3.04342	-6.60811	-2.39928	-0.844484	-1.54247	-1.24244	-2.17882	-1.55864	-0.66809	-2.60811	-2.08799	-0.603195	-2.60811	-2.60811	-2.60811	-1.40791	-1.01556	-0.687098	-1.64298	-0.550042	0.163452	-0.0077813	-0.80057	-0.374533	-2.60811	-2.60811	-2.60811	-1.27248	-2.09165	-2.60811	-1.36906	-0.652036	-0.190445	-0.340609	-2.60811	-2.60811	-1.4794	0.113119	-1.90963	-2.06628	0.577243	-0.643788	-2.60811	-0.836766	-0.404688
ENSMUSG00000038242	Aox4	-2.17067	0.997581	-3.15411	0.999971	-2.22769	0.64205	0.215614	0.96381	-1.28139	0.732294	1.46467	0.82293	-1.14963	0.701682	-0.935983	0.860611	2.61318	0.678044	1.79907	0.53233	-1.23261	0.853191	-1.7925	-0.978394	-3.59157	-4.82418	-3.75776	-1.14345	-2.60813	-3.54411	-0.221844	-2.66515	-0.437458	-1.71885	-2.07304	0.0262348	-0.837949	-2.60811	-2.60811	-1.3743	-1.70882	-2.01935	-2.60811	-2.60811	-2.60811	-0.712826	-0.345621	-1.60798	-0.196643	-0.532852	-2.01081	-1.33147	-2.60811	-2.60811	-2.01559	-2.06861	-1.7419	-2.60811	-2.60811	-0.747147	-2.60811	0.303864	-0.683185	0.245465	-1.11074	-1.9096	-0.643788	0.42109	-2.60811	0.236117
ENSMUSG00000079554	Aox2	-0.122377	0.997581	-0.474654	0.999971	-6.10751	0.354624	-0.610055	0.890816	-1.68505	0.646392	-0.976278	0.908963	-1.45327	0.586962	-1.02543	0.835875	-0.298019	0.988695	-0.0265139	0.997493	-1.98387	0.693972	-1.00177	-1.27328	-0.975256	-2.95912	-2.07625	-1.59926	-0.622979	-1.6484	-1.11066	-6.60811	-0.500602	-2.18566	-1.68361	-1.7065	-0.224306	-1.3255	-0.776184	-2.60811	-2.0895	-1.27935	-0.370592	-1.32813	-2.07003	0.813331	-2.60811	-1.02297	0.104371	-2.60811	0.330648	-0.960049	-2.60811	-0.951745	-2.60811	-0.89998	-0.253558	-0.714977	-2.60811	-2.60811	-2.60811	-0.853965	-0.683185	-0.567587	-0.391945	-2.60811	-2.60811	-0.583046	-1.31637	0.600035
ENSMUSG00000051223	Bzw1	0.116511	0.997581	-0.075092	0.999971	0.255288	0.803431	0.427299	0.528213	0.357927	0.618419	0.192801	0.913942	0.313626	0.557369	0.344576	0.683897	0.414085	0.775181	0.640201	0.18048	0.487345	0.579705	7.99092	7.7648	7.35072	7.83806	7.85594	7.73512	7.54232	7.88689	7.85311	7.6811	7.42581	7.78373	7.95663	7.68342	7.53619	8.11287	8.14304	7.08481	8.17985	7.9036	7.5006	7.83654	7.71413	6.92109	7.7617	7.71858	7.81561	8.37168	7.91842	7.57335	8.11227	7.86549	7.467	7.72479	7.41237	6.75715	7.92229	7.74943	7.30695	8.22967	7.78482	7.43799	8.05455	7.72533	7.52357	7.87227	7.32498	6.92661
ENSMUSG00000026034	Clk1	-0.21207	0.997581	0.0332637	0.999971	-0.0825058	0.864561	-0.0456563	0.917117	0.0564009	0.890504	0.0764508	0.928502	-0.0741484	0.783822	0.15834	0.68095	-0.169795	0.817474	0.00780463	0.985118	-0.0194618	0.982721	6.28935	6.11175	6.28155	6.26209	5.96207	6.11267	6.03622	6.19456	6.20263	6.16578	6.24829	6.30469	6.22004	6.14836	5.96676	5.95345	5.86591	6.07117	6.2291	6.13625	6.22539	5.86451	5.83553	6.35631	6.13364	6.0769	6.13362	6.27907	6.34739	6.24798	6.19022	6.30806	6.29399	5.95524	6.29851	6.54105	6.24551	6.2311	6.01856	6.16367	6.34502	6.09587	6.33015	6.32646	6.26487	6.13249	6.30132	6.31278
ENSMUSG00000026035	Ppil3	-0.060095	0.997581	-0.0127597	0.999971	0.215084	0.825259	-0.241281	0.744935	-0.149458	0.853085	-0.0940984	0.965622	-0.121121	0.83586	0.0261971	0.986618	0.0935497	0.980675	-0.0162576	0.985118	-0.0216541	0.995184	3.51443	3.62424	3.53069	3.50903	3.36223	3.38925	3.48335	3.50955	3.30216	3.75853	3.54345	3.39399	3.47729	3.45754	3.28586	3.24573	3.37594	3.52005	3.58645	3.36886	3.61787	3.36678	3.61459	3.51655	3.73501	3.1735	3.92078	3.86874	3.29834	3.36664	3.59675	3.76317	3.1555	3.70388	3.55714	3.36662	3.44496	4.47706	2.97046	3.05974	3.23511	3.62286	3.70298	3.17812	3.30374	3.64394	3.87316	3.04866
ENSMUSG00000026036	Nif3l1	-0.480722	0.997581	-0.284285	0.999971	-0.558821	0.569213	0.0950222	0.924084	0.530412	0.430602	0.432717	0.703338	0.213526	0.714797	0.594923	0.386641	0.048803	0.991764	0.397912	0.470064	0.373638	0.713528	3.96812	3.61901	3.57021	3.94385	3.5873	3.80649	3.37377	3.9687	3.94952	3.29567	3.85449	4.38491	3.49625	4.0663	3.84793	4.12077	3.91364	1.93452	4.1331	3.96538	3.83366	3.28823	3.57025	3.30957	3.67373	3.70503	3.52369	4.20196	3.81187	3.90514	4.19746	4.07256	3.51216	3.72838	3.50664	3.52006	3.25541	3.06481	3.58891	3.67971	3.95014	4.21337	4.64297	4.29079	4.21243	4.18646	3.70817	3.65342
ENSMUSG00000026037	Orc2	-0.107523	0.997581	-0.029539	0.999971	-0.269951	0.798112	0.310611	0.680502	0.178335	0.836353	-0.0719909	0.974395	0.388789	0.456135	0.380283	0.651304	0.0600881	0.988695	0.0644828	0.937066	0.202122	0.870182	4.2715	4.26711	4.20702	4.40914	4.51782	4.05704	4.12903	4.50932	4.54717	3.96661	4.23656	4.41489	4.35684	4.13806	3.6117	4.53078	4.42215	4.62438	4.47896	4.48533	4.59006	4.09013	4.38705	3.90815	4.19913	4.23764	4.39342	4.05414	4.31704	4.45059	4.4657	4.37704	4.41428	4.65274	4.12983	3.71851	4.58675	4.11673	2.5592	4.65938	4.52999	4.47428	4.54934	4.11484	4.56555	4.74694	3.90401	3.9262
ENSMUSG00000038174	Fam126b	-0.312325	0.997581	0.0881765	0.999971	0.0727787	0.959048	0.164252	0.873412	0.335754	0.704994	0.126743	0.959252	0.40819	0.499565	0.630608	0.425801	-0.308918	0.88978	0.43656	0.479744	0.273129	0.835617	4.14217	3.39669	3.70561	3.97874	3.7133	3.43185	3.30511	3.93572	3.78169	3.69021	3.61744	3.95319	3.79305	3.02464	3.43836	3.62123	3.40482	4.08876	3.34592	3.98811	4.3471	3.29971	3.26001	3.41677	3.5598	3.06457	3.57361	2.85362	4.12174	4.85131	3.14556	4.06649	4.47498	3.66211	3.79313	3.70872	3.69444	3.45394	3.93612	3.42908	4.04006	3.85444	3.76776	3.9144	4.19003	3.9167	3.40808	3.53223
ENSMUSG00000026032	Ndufb3	0.197353	0.997581	-0.0865301	0.999971	0.0624763	0.959219	-0.136703	0.879148	-0.248785	0.756651	-0.384067	0.74108	-0.480868	0.331261	-0.0297218	0.985515	-0.100268	0.980675	0.521003	0.291632	0.0973083	0.948531	3.57564	2.95437	3.05464	3.15195	2.85765	2.95445	3.33852	3.3088	3.00446	3.20364	3.14117	2.89238	3.08506	3.16867	2.63093	3.15982	2.9877	2.39609	2.90143	3.30996	3.67921	2.73238	3.61459	3.57172	3.08238	2.58197	3.21321	3.17321	3.8032	3.72592	2.92592	3.09849	3.45851	2.86871	3.25458	3.09319	3.66424	3.15149	2.70215	2.84207	3.02079	3.21024	2.70458	2.8708	3.15748	2.55356	3.4815	3.30446
ENSMUSG00000026031	Cflar	0.593192	0.997581	0.806471	0.999971	0.626532	0.654191	1.94027	0.0118654	1.66154	0.0326825	0.970725	0.388305	1.58532	0.020027	1.25672	0.121513	0.935631	0.543805	1.89746	0.00452284	1.03192	0.296314	10.0093	9.04751	8.11188	9.1438	9.48392	8.86932	7.8986	9.15532	9.24567	7.93194	7.30541	8.96695	8.05859	8.85554	9.39611	9.54417	9.57138	9.32458	9.26428	9.135	9.0604	8.23533	8.26989	6.73338	7.81455	8.97922	9.7454	9.99664	10.0334	9.99834	9.12997	9.10898	9.19232	8.63312	8.2032	7.11408	7.08397	7.57551	8.66808	9.64591	9.18233	8.7797	8.97829	8.94559	8.97804	7.84199	7.15986	6.6803
ENSMUSG00000026029	Casp8	0.279749	0.997581	0.310942	0.999971	-0.143239	0.881456	-0.276371	0.675765	-0.220732	0.757946	0.0510848	0.97764	-0.374381	0.405717	-0.588907	0.289104	0.0720662	0.984467	-0.134969	0.817456	-0.463622	0.537821	6.28441	6.49145	6.41938	5.95576	6.01381	6.43927	6.38819	5.79928	5.83207	5.9652	6.10844	5.8877	6.03799	6.41108	6.78257	5.6658	5.86244	6.41834	5.62443	5.87896	5.89134	6.33684	6.33416	6.49529	6.1949	6.51368	6.72576	5.62341	6.36516	6.68096	5.74551	5.93288	6.16929	6.21851	6.31695	6.68782	5.88432	5.97201	6.04563	5.2263	5.96711	6.15704	5.19269	5.88772	6.36492	5.95651	6.0487	6.30663
ENSMUSG00000026028	Trak2	0.225653	0.997581	0.153064	0.999971	0.253646	0.794946	0.408473	0.519833	0.397735	0.544665	-0.016871	0.992214	0.369289	0.443034	0.219561	0.812349	0.146428	0.961384	0.312292	0.548455	0.313931	0.74223	6.12219	5.95633	5.8099	6.12383	6.25178	5.86562	5.88249	6.10205	6.06531	5.91048	5.65684	6.05457	6.16187	5.75074	5.64064	6.40669	6.42916	5.85608	6.33051	6.19765	5.71844	6.17475	6.19363	5.00418	6.12508	5.93904	5.79528	6.26924	6.14447	5.94334	6.23997	6.16493	5.96129	6.24138	5.8545	5.13573	5.92309	5.77905	6.0299	6.43591	6.05932	5.58708	6.27411	6.02532	5.84011	6.13249	5.51882	5.16254
ENSMUSG00000026027	Stradb	-0.396703	0.997581	-0.411825	0.999971	-0.0325359	0.98177	-0.619105	0.366793	-0.764726	0.259892	-0.157836	0.942574	0.0603693	0.936819	-0.178943	0.880223	-0.210573	0.945942	-0.688368	0.207072	-0.296271	0.814007	2.4437	2.92149	3.13206	2.83579	3.20755	2.98935	3.14719	2.96824	2.92478	3.51135	3.54389	2.77916	3.03409	2.98627	3.03058	2.61288	3.15572	3.72747	3.19762	2.65089	3.08198	2.76589	2.96357	3.63229	2.85283	2.7497	3.21321	2.32596	2.38163	2.71834	2.85293	2.60746	3.10052	3.1959	3.23403	3.03168	2.90565	2.97259	4.27796	2.65413	2.63333	3.43125	2.32869	3.22616	2.75126	3.77354	3.17501	3.67266
ENSMUSG00000038079	Tmem237	-0.357309	0.997581	-0.412909	0.999971	-0.22867	0.870425	-0.460209	0.627751	0.0878368	0.949069	0.23811	0.923363	0.925359	0.137859	0.271747	0.837114	0.327481	0.90596	0.197828	0.820277	0.155395	0.936029	1.81612	1.94577	1.61829	1.77368	2.59925	1.912	1.67389	1.94563	1.57099	1.80253	2.0312	2.11903	1.73584	2.42256	1.59972	2.4774	2.07827	3.1574	2.39843	1.65059	1.84486	2.02451	1.11491	1.92472	1.58589	2.29903	2.03975	2.13139	1.47079	1.96259	1.4794	1.64577	2.27166	1.71713	1.82296	1.50346	2.34488	1.26856	1.78164	1.8747	1.88021	1.00191	2.51003	2.21993	1.63938	2.33101	2.34283	1.38628
ENSMUSG00000079550	Mpp4	-0.238258	0.997581	-0.145095	0.999971	0.251132	0.955103	0.423177	0.902918	0.222916	0.954842	0.688467	0.920051	2.10033	0.250463	1.09367	0.736429	0.0917769	0.994042	-0.240012	0.937142	-0.567303	0.908302	-0.838575	-0.506785	-0.598562	-1.16587	1.4086	-0.00325789	-0.691725	0.401941	-0.0302903	-0.202335	-0.453467	-0.230551	-0.0378542	-0.0783258	0.630405	-2.04486	0.826691	2.69671	-0.195127	1.35673	0.00289536	-2.0463	-0.550042	0.45931	-0.111845	0.0925493	-0.813733	0.284941	-1.26405	-0.960049	-0.461228	-0.4564	-1.59678	0.0793297	-0.374554	-0.714977	0.826145	0.155621	-2.60811	0.303864	-1.34593	0.846675	0.913428	-1.9096	-0.268057	-1.2661	-0.645946	0.678285
ENSMUSG00000026024	Als2	0.202524	0.997581	-0.0158587	0.999971	0.212658	0.879898	-0.141807	0.907996	-0.151143	0.90157	-0.0668479	0.979328	-0.251722	0.736711	-0.366755	0.758031	0.321261	0.906177	0.0120221	0.994506	0.0743469	0.974251	5.95773	6.26697	5.94571	6.02006	5.91237	6.09725	6.16409	5.79734	5.81976	6.17423	5.96157	5.81043	6.49555	6.13234	5.50275	6.11217	6.30696	5.02397	6.20154	5.72741	5.34669	6.52108	6.45613	5.17169	6.6926	6.19143	5.77676	6.26529	5.97732	5.55308	6.36772	6.05892	5.51766	6.35323	6.07991	5.16467	6.52996	6.31173	5.49773	6.19467	5.82645	5.31828	6.03189	5.73561	5.64531	6.50464	5.87079	5.25161
ENSMUSG00000041075	Fzd7	0.0636656	0.997581	-0.1829	0.999971	0.120185	0.886156	-1.00755	0.0154253	-0.720527	0.106936	0.167586	0.898816	-0.547845	0.148325	-0.704596	0.110429	0.39849	0.678521	-0.697013	0.0554353	-0.5316	0.347422	5.57361	6.66911	6.27062	5.73902	5.96934	6.68477	6.51719	5.81259	5.44597	6.57371	6.45352	5.73299	6.80013	6.64663	6.60642	5.98412	5.73365	6.16999	5.82372	5.70472	5.9134	6.34379	6.52046	6.67519	6.19899	6.53298	7.12776	4.71185	5.53438	6.14709	5.65538	5.74815	5.82166	6.23996	6.14739	6.42026	6.5753	6.77917	6.33976	5.02973	5.57663	5.66757	5.66611	5.6235	5.90573	6.401	6.27943	6.66116
ENSMUSG00000047361	Gm973	-1.30525	0.997581	-2.47466	0.999971	0.251808	0.962561	-1.33243	0.687359	-1.23652	0.720319	-0.80215	0.925204	-0.224987	0.942126	-1.67182	0.67298	0.654156	0.965265	0.518195	0.876814	-2.04851	0.681484	-1.5491	-1.41313	-2.06729	-4.1158	-1.12287	-1.70004	-0.897886	-2.5697	-0.925061	0.659176	0.407368	-0.829156	-1.68361	-0.943451	-0.837949	-2.04486	-2.60811	0.579541	-2.60811	-1.01556	-1.66029	-2.60811	-0.143337	-0.0108552	-0.787574	-2.02306	-0.374533	-0.771637	-0.998572	-1.33147	-2.60811	-1.71212	-2.60811	-0.89998	-1.7419	-1.54753	-1.98052	-0.973052	2.15748	-1.93608	-0.516117	0.115472	-0.894809	-0.0273319	-0.643788	-1.2661	0.805331	1.18657
ENSMUSG00000026021	Sumo1	0.094852	0.997581	-0.0180679	0.999971	0.0575435	0.929299	0.300158	0.394984	0.147056	0.743915	0.156049	0.851168	0.182907	0.541037	0.113615	0.845081	0.217589	0.80626	0.353387	0.192438	0.165727	0.789998	5.94757	5.81177	5.59419	5.75991	5.89001	5.86315	5.70711	5.82072	5.91241	5.6698	5.61225	5.75931	5.92362	5.81235	5.86276	6.0741	5.97105	5.59	6.01154	5.83577	5.59654	5.68345	5.86519	5.57032	5.70831	5.79516	5.9355	6.0549	6.00215	5.7814	5.74383	5.80208	5.7453	5.78666	5.54615	5.44087	5.94837	5.76766	5.20539	6.04961	5.96181	5.71603	5.93825	5.80315	5.51622	5.85557	5.53861	5.42049
ENSMUSG00000026020	Nop58	0.461646	0.997581	0.312919	0.999971	0.418566	0.7267	0.680396	0.348172	0.656257	0.389411	0.155248	0.948662	0.27351	0.675896	0.170357	0.896813	0.340805	0.879591	0.51886	0.396934	0.355935	0.78194	5.79711	5.61906	5.27825	5.63419	5.70049	5.58223	5.42698	5.59734	5.64573	5.3839	4.96533	5.62159	5.63381	5.61691	5.5059	5.9314	5.92692	5.10521	5.80736	5.80197	5.08374	5.73301	5.77235	4.44417	5.72162	5.54443	5.59835	6.17975	5.74816	5.35756	6.01173	5.59853	5.18584	5.75124	5.51456	4.10188	5.56285	5.6108	4.88407	5.95546	5.63551	5.28086	5.87165	5.67055	5.27151	5.43351	4.90373	4.39448
ENSMUSG00000089093	Snord11	-0.356286	0.997581	-0.446027	0.999971	0.19006	0.957467	-0.76626	0.742316	-1.19976	0.575789	0.572345	0.910815	-0.360587	0.845075	-0.404438	0.903944	0.224344	0.98557	-0.521143	0.791774	-1.11693	0.711908	-1.65277	-0.907286	-1.13163	-2.24856	-1.40248	-0.469543	-1.04189	-1.44633	-1.45186	-0.495543	-0.685603	-1.88536	-0.722895	-0.758325	0.535201	-0.338853	-0.960366	-1.86314	-1.40791	-1.27935	-0.370592	-1.06983	-0.26659	-0.712826	-0.111845	-0.607916	-1.09639	-0.532852	-1.58964	-1.33147	-1.79095	-2.09165	-0.784603	-0.546569	-1.44828	-0.345024	-0.710902	-0.747147	0.476978	-1.93608	0.0073409	-1.90963	-0.894809	-1.08782	-1.94777	0.0046752	-1.31637	-0.113462
ENSMUSG00000067336	Bmpr2	0.109646	0.997581	0.214934	0.999971	-0.0978934	0.904343	-0.111068	0.864949	-0.157585	0.798639	-0.0580841	0.97218	-0.503635	0.159432	-0.274292	0.659192	-0.106393	0.965029	-0.133499	0.780388	-0.174268	0.837632	7.26043	7.28753	7.39393	7.21966	6.785	7.23055	7.28864	7.01435	7.06792	7.0811	7.17899	7.02141	7.01827	7.23865	7.41273	6.72673	6.79645	6.83595	6.70678	6.91203	7.35245	7.15425	7.3963	7.30922	7.21563	7.18168	7.45436	6.78998	7.29042	7.59441	7.01617	7.19838	7.42076	7.32927	7.26825	7.57051	6.68087	7.10836	7.37611	6.7098	7.06498	7.3612	6.47055	6.95626	7.47113	6.97688	7.22773	7.31589
ENSMUSG00000041040	Fam117b	-0.497601	0.997581	-0.220177	0.999971	-0.700169	0.526987	-0.848041	0.21647	-0.465334	0.581561	-0.205533	0.926342	-0.644957	0.275404	-0.415669	0.68095	-0.357891	0.867256	-0.866557	0.125065	-0.524325	0.63777	4.69661	5.20528	5.56317	5.03884	4.64079	5.08021	5.28574	4.87007	4.9353	5.08317	5.78334	5.31801	5.25972	5.03122	4.94992	4.21506	4.35959	5.18651	4.34938	4.87893	5.2633	4.61177	4.95795	5.95081	5.31813	5.2187	5.0863	4.08135	4.78593	5.07752	4.68831	4.80267	5.50713	5.075	5.36195	6.07826	5.28381	5.02825	4.93321	4.06239	5.05293	5.4043	4.83281	5.39742	5.63153	5.40808	5.66781	6.17787
ENSMUSG00000026019	Wdr12	0.339808	0.997581	0.149327	0.999971	0.170089	0.885191	0.187723	0.842075	0.191378	0.838393	-0.275531	0.870538	-0.128787	0.851209	-0.235304	0.833252	-0.0462705	0.991909	-0.076805	0.929903	0.192301	0.890294	4.48802	4.51855	4.56482	4.75713	4.62652	4.47978	4.75531	4.52	4.60322	4.58559	4.4155	4.60688	4.81501	4.35435	4.22874	5.0709	4.79375	3.70312	4.85997	4.60776	3.98708	4.82948	5.17186	4.09191	4.87985	4.42005	4.19243	4.9907	4.35904	3.94939	5.11239	4.69276	4.39727	4.9417	4.73791	3.80377	4.6186	4.61054	4.55412	4.59694	4.84987	4.34247	4.70218	4.79947	4.29871	4.53872	4.57997	4.11388
ENSMUSG00000026017	Carf	-0.292074	0.997581	0.12393	0.999971	0.0279975	0.981695	-0.445761	0.454408	-0.0398682	0.968156	-0.657508	0.351225	0.293832	0.548353	-0.124043	0.904624	-0.46317	0.678521	-0.878005	0.0382085	-0.570564	0.40508	2.47631	2.89115	3.35432	2.78375	3.23214	2.2808	2.93831	2.81427	2.78462	3.25838	3.23039	3.19052	2.74811	1.92408	2.17431	2.83503	2.66049	3.94038	2.85974	2.66975	2.98814	2.76589	2.97722	3.13218	2.92034	2.962	2.87792	2.41422	2.51499	2.61222	2.99539	2.8668	2.5431	3.11151	3.49805	3.48607	2.68279	3.68459	3.30512	2.89964	2.80099	2.74446	3.28295	3.27265	3.07839	3.48	3.21247	3.03386
ENSMUSG00000073664	Nbeal1	0.184224	0.997581	0.290887	0.999971	-0.160284	0.765696	-0.035852	0.943967	-0.0284127	0.95882	-0.216345	0.713764	-0.190966	0.486301	-0.228176	0.570945	-0.0989565	0.946333	-0.267806	0.308247	-0.114619	0.851924	5.75733	5.92618	6.02514	5.91052	5.72751	5.70213	5.91848	5.6903	5.6984	5.57397	5.73425	5.70584	5.74694	5.73153	5.63778	5.47064	5.78399	5.90762	5.6265	5.56813	5.87083	5.91206	6.02976	5.81696	6.09764	5.77585	5.89681	5.72181	5.65006	5.90171	5.82399	5.77258	6.12176	6.00621	5.93468	6.13785	5.56829	5.26697	5.84453	5.75169	5.61765	5.73552	5.38305	5.6354	6.03703	5.65152	5.83522	5.72239
ENSMUSG00000049439	Cyp20a1	0.305591	0.997581	0.0700932	0.999971	-0.00938482	0.991852	0.430924	0.232344	0.254223	0.563948	-0.256641	0.713565	0.00708186	0.988432	-0.0987771	0.884026	0.0652488	0.980675	0.330221	0.287257	0.465662	0.267336	4.34457	4.07959	4.01435	4.48001	4.25692	3.9932	4.24984	4.15107	4.37518	3.93487	3.94425	4.19847	3.96619	4.00364	4.05086	3.97747	4.4127	4.37744	4.02408	4.29191	4.16304	4.47661	4.21918	4.05919	4.13238	3.92353	4.20832	4.43077	4.56277	4.01333	4.52954	4.48559	4.4532	4.30738	3.80014	3.92712	3.95775	3.86642	4.0204	4.57943	4.25174	4.30568	4.20793	4.05403	4.35349	3.46911	4.25454	4.04171
ENSMUSG00000026782	Abi2	0.03117	0.997581	-0.145185	0.999971	0.392915	0.833861	1.19212	0.255884	1.08776	0.332233	0.0501585	0.988367	1.27234	0.136861	1.18712	0.286579	0.260925	0.963549	1.42179	0.0882723	1.2231	0.333813	5.75929	4.59843	4.33751	5.56061	5.7862	4.56402	4.51386	5.70098	5.67482	4.87561	4.48269	5.57045	4.84119	4.70481	4.05086	6.18387	6.26557	4.00157	6.31645	5.86471	4.2113	4.74797	4.55572	4.22077	5.06127	4.50067	4.08467	6.26924	5.74816	5.00074	5.9892	5.69605	4.73173	4.73563	4.18974	4.01714	4.96258	4.98564	4.68039	6.4664	5.64877	3.91431	6.13371	5.52772	4.72984	4.84287	4.35843	4.19598
ENSMUSG00000026014	Raph1	0.198526	0.997581	0.253926	0.999971	0.108283	0.944395	0.453134	0.637446	0.4103	0.682998	-0.416293	0.816186	0.69263	0.29066	0.261693	0.849423	-0.402935	0.864592	-0.00140191	1	0.221397	0.898159	6.03342	5.63189	6.03482	6.25622	6.67205	5.56313	5.97942	6.24112	6.23403	5.88918	5.7809	6.1912	6.02009	5.44366	5.07789	6.73418	6.75218	6.52466	6.78868	6.28129	5.28601	6.31861	6.2125	5.16401	6.05021	5.68217	4.97463	6.52518	5.94223	5.43742	6.72211	6.29644	5.50713	6.37795	5.99393	5.64975	5.90814	5.61843	6.11116	6.80076	6.15376	5.44547	6.559	6.11947	5.80123	6.25486	5.79669	5.06396
ENSMUSG00000026009	Icos	4.79859	0.95521	4.96058	0.999971	4.39686	0.471492	6.24211	0.0898356	4.479	0.284544	1.01774	0.895116	1.29378	0.614501	0.627817	0.907071	1.92278	0.785141	1.2662	0.646155	-0.311883	0.970569	-0.381332	0.275248	-1.64753	-1.95942	-0.515743	-0.791781	-1.80952	-1.18171	-0.366005	-2.21126	-6.60811	-2.12911	-0.557402	0.300926	-1.92758	0.654426	-0.333049	-2.60811	-0.598039	-0.792624	-0.875882	-2.60811	-0.903149	-0.712826	-2.60811	0.0925493	1.53458	-0.532852	0.511791	-0.66494	-0.891867	-0.951745	-2.60811	-0.89998	-1.44828	-0.942932	-2.60811	-0.379906	-2.60811	-1.93608	0.303914	0.364708	-2.06628	-1.08782	-1.15321	-2.60811	-2.60811	-2.60811
ENSMUSG00000052062	Pard3b	-0.284231	0.997581	0.397223	0.999971	-0.0931583	0.981695	-0.238545	0.935888	0.174184	0.956346	1.15614	0.74964	0.168991	0.936048	-1.05327	0.694607	-0.817149	0.88978	-0.620266	0.741909	-0.836325	0.805021	0.0914468	-0.105436	0.711712	-0.124612	0.199249	1.1864	0.0302581	-1.02301	0.0759437	0.221331	0.314489	0.488673	0.710969	0.458723	2.10969	0.0365608	1.34677	-1.86314	-0.450874	-0.599573	-0.875882	-0.492799	-1.11848	1.22085	-0.345621	0.479582	0.104371	-0.532852	0.884731	0.13411	0.218786	0.371382	-0.420605	0.962764	0.39088	1.08603	0.589559	-2.60811	1.20957	-0.620215	0.113119	0.926378	-0.0197787	1.14213	0.58194	-1.00085	0.73844	1.01625
ENSMUSG00000025969	Nrp2	0.267298	0.997581	0.394288	0.999971	0.323921	0.787425	1.61431	0.0107505	1.49067	0.0188991	0.671861	0.515338	1.47801	0.00825192	1.31314	0.0374739	0.585397	0.686061	1.52595	0.00490708	1.19204	0.0919763	11.8463	10.9057	10.3203	11.5124	11.6714	10.8652	10.1934	11.5065	11.5404	10.25	9.92606	11.4167	10.2555	10.8568	11.299	11.8297	11.7494	11.4	11.6638	11.5298	11.3033	10.4221	10.3861	9.64886	9.95084	10.8669	11.5013	11.8953	11.8102	11.8322	11.5509	11.5031	11.4825	10.6847	10.4137	9.69033	9.50678	9.71594	11.026	11.7961	11.5095	11.267	11.5366	11.4086	11.2951	10.4381	9.80667	9.31305
ENSMUSG00000040865	Ino80d	0.0100221	0.997581	0.248615	0.999971	0.403732	0.407698	0.340541	0.270593	0.416724	0.171618	0.316734	0.477803	0.648669	0.00828119	0.362498	0.257941	0.182787	0.834268	0.333371	0.182804	0.239747	0.614548	6.82197	6.67139	6.4886	6.72835	6.89868	6.56674	6.25001	6.6125	6.58053	6.64372	6.23998	6.65671	6.75658	6.5281	6.39899	6.80461	6.92664	6.96574	6.86618	6.55426	6.38118	6.33125	6.33681	6.07602	6.6395	6.59059	6.7839	6.91625	6.70583	6.84221	6.82984	6.86781	6.45881	6.62298	6.50018	6.33531	6.71073	6.53772	6.68354	6.8133	6.44336	6.46126	6.70881	6.80894	6.43326	6.55057	6.06415	6.05676
ENSMUSG00000084799	Ino80dos	-0.138573	0.997581	-0.0285425	0.999971	0.236965	0.944494	-1.44399	0.468045	-0.541722	0.828166	-1.58181	0.591579	-0.408793	0.821319	-0.176392	0.965346	-0.498641	0.955718	-0.987246	0.553808	-0.133752	0.98187	-0.385204	0.103401	0.602042	0.46829	0.0832191	-1.0898	0.492012	0.31562	-0.813407	0.867549	0.630585	0.0888623	-0.909862	-0.758325	-0.401348	-0.657432	-1.41904	1.44035	-0.946875	1.15731	0.545076	0.720478	-0.401366	1.18085	0.63074	0.714052	-1.09639	-1.05794	0.230766	0.13411	0.434247	0.947837	0.411652	0.355755	0.532222	1.20225	0.96474	0.457291	1.38937	-0.853965	-0.106811	-0.567587	-2.60811	1.32971	0.0297621	0.120576	0.869258	1.132
ENSMUSG00000101599	Gm20342	-0.293508	0.997581	-0.212209	0.999971	-1.49788	0.265166	-1.00312	0.171012	-0.854568	0.28272	-1.18274	0.174215	-1.13128	0.0671226	-0.832296	0.312121	-0.638647	0.690741	-0.491824	0.478424	-0.545607	0.656035	2.32172	2.1749	2.81354	2.26794	1.60097	1.54951	2.73224	1.89995	2.02263	1.52788	3.02575	2.17118	1.8581	1.65727	1.28552	1.72128	1.81688	1.44035	1.80677	1.95737	2.09687	2.18176	2.38006	3.40813	2.88022	1.9157	1.48327	2.13139	2.63707	2.27233	1.96829	2.48545	2.43613	2.52161	2.64093	3.26338	2.12602	1.2159	1.27202	1.8359	1.819	2.47969	1.47542	1.86283	2.92408	2.90021	3.08365	3.16194
ENSMUSG00000025968	Ndufs1	0.19217	0.997581	0.0400241	0.999971	-0.221641	0.698426	0.0183519	0.975274	0.0177553	0.978419	-0.233204	0.714711	-0.475549	0.0769317	-0.159679	0.758031	-0.0379659	0.988269	0.0647658	0.872789	-0.0829191	0.913833	5.81915	5.71642	5.75438	5.67146	5.43098	5.67332	5.90653	5.74685	5.73271	5.49272	5.71436	5.73211	5.70886	5.80134	5.5059	5.6813	5.64563	4.82392	5.84346	5.81474	5.58055	6.10445	5.91567	5.6802	5.71593	5.62097	5.81876	5.95546	5.88382	5.60588	5.83666	5.49619	5.67412	5.97755	5.66604	5.60294	5.56829	5.46047	5.46134	5.77495	5.59729	5.82922	5.7999	5.65893	5.746	5.88045	5.74225	5.5088
ENSMUSG00000025967	Eef1b2	0.16067	0.997581	0.0819595	0.999971	0.0224028	0.964839	-0.0668919	0.845041	-0.119211	0.696583	-0.0870689	0.894892	-0.49658	0.00795723	-0.250288	0.326579	0.036165	0.982066	-0.0106314	0.975049	-0.188138	0.60085	7.22918	7.27598	7.23982	7.05168	6.82195	7.23146	7.31853	7.06824	7.09096	7.18026	7.15786	7.03865	7.17647	7.13065	7.37972	6.98047	6.96916	6.46254	7.06884	6.97405	7.16068	7.3746	7.3059	7.27757	7.32617	7.25866	7.246	7.29896	7.33244	7.0432	7.10463	7.11413	6.93406	7.20169	7.32399	7.19433	7.23285	7.22203	7.08573	7.04782	7.14276	7.08549	7.08036	7.02237	7.01731	7.13426	7.12264	7.2194
ENSMUSG00000064612	Gm26457	2.99998	0.997581	4.68428	0.999971	5.16768	0.369629	5.70733	0.0939332	4.78724	0.192927	2.7729	0.522943	-2.99998	0.323552	0.0613341	0.994228	0.929374	0.935516	0.061072	0.98881	-1.36699	0.793988	-1.86276	-0.99446	-1.92383	-3.29083	-6.60811	-0.835235	-3.60813	-3.5468	-0.900776	-1.44043	-6.60811	-1.82087	0.50179	-1.15588	-1.92758	-2.60811	-2.60811	-2.60811	-2.0895	-2.60811	-1.66029	-2.0463	-2.07003	-2.13452	-0.0077813	-1.02297	-1.09639	-0.771637	-1.26405	-1.83296	-1.50855	-2.60811	-2.01559	-0.262921	-2.60811	-1.98248	0.0811522	-1.57038	-2.60811	-2.60811	-0.683185	0.364708	-1.36477	-0.804341	-1.49647	-2.60811	-2.60811	-2.60811
ENSMUSG00000064602	Snora41	-0.136009	0.997581	-0.408356	0.999971	0.39451	0.789647	-0.387106	0.731814	-0.263933	0.829433	-0.130268	0.969395	-1.19784	0.0889166	-0.219225	0.889792	0.315897	0.927898	0.454488	0.575803	-0.202063	0.918795	1.13904	1.00045	0.684555	0.482492	-0.240937	0.826633	0.956901	0.737676	0.705805	1.48742	1.09291	0.828978	0.644556	1.40916	0.630405	0.142737	0.436927	-1.00983	1.28354	0.571927	0.6185	1.3258	1.06466	0.760037	1.16384	1.09257	1.06161	1.63978	1.38045	0.412257	0.73433	0.113428	0.936067	0.657329	0.888338	0.892024	1.50871	1.63228	1.54922	1.20469	0.549794	0.672706	0.969584	0.245542	1.40016	1.06643	0.989195	1.47665
ENSMUSG00000025964	Adam23	-1.81638	0.978881	-0.94756	0.999971	-0.461115	0.87737	-0.0487022	0.987547	-0.109919	0.970962	1.38407	0.638658	1.81066	0.197646	1.69378	0.379883	0.527945	0.946805	-0.187508	0.935436	-0.248625	0.955388	-0.102438	0.613015	0.0850701	-0.163555	1.0269	0.60032	-0.783755	0.910024	0.983927	0.571514	1.03263	0.92271	-0.722895	1.24553	1.03018	0.142737	0.768612	1.93452	-0.598039	0.308641	2.07095	-1.06983	-1.11848	0.318952	0.63074	0.784442	0.834785	0.713783	0.123451	-0.960049	0.294239	-0.76708	0.411652	1.06887	-0.253558	-0.518174	-0.939113	1.31936	0.928589	0.413333	0.88455	1.69082	-0.707031	1.64452	1.29213	0.81439	-0.326576	2.01802
ENSMUSG00000025963	Mdh1b	1.18116	0.997581	-3.03198	0.999971	1.25212	0.805176	-1.18008	0.779275	-1.4418	0.736623	-1.23221	0.870002	-6.00363	0.0687749	-1.16237	0.80928	1.93967	0.850778	-1.79049	0.640736	-1.79049	0.777621	-6.60811	-2.87795	-4.81762	-6.60811	-6.60811	-1.83669	-0.604483	-1.76685	-2.96572	-0.533524	-1.78564	-3.22744	-1.37727	-0.44699	-2.60811	-2.60811	-2.60811	-2.60811	-1.70882	-1.01556	-0.875882	0.0328144	0.173569	-1.77856	-1.18153	-2.02306	-2.60811	-2.60811	-2.60811	-2.60811	-2.60811	-2.60811	-2.60811	-2.06861	-2.60811	-2.60811	0.589559	-0.226272	-2.60811	-1.4794	-1.65772	-2.60811	-2.60811	-1.08782	-2.60811	-1.2661	-2.60811	-0.404688
ENSMUSG00000025962	Fastkd2	0.0782502	0.997581	-0.174767	0.999971	0.394983	0.763039	0.0773442	0.950787	-0.127272	0.918794	-0.0290481	0.990395	-0.0946804	0.912324	0.0526357	0.977982	0.0226444	0.995483	0.185561	0.828866	0.205074	0.901645	4.08069	3.91778	3.89513	4.1002	4.05347	4.1191	4.14815	4.20078	4.14724	4.46488	4.0699	3.94263	4.57758	3.88352	3.79753	4.44517	4.22028	3.27773	4.389	4.20406	4.02133	4.56969	4.335	3.2909	4.30901	3.82677	3.54887	4.53286	4.07929	3.47657	4.54893	4.21647	3.29672	4.17107	4.17903	3.15218	4.41604	4.35453	4.63951	4.50719	4.32512	3.43125	4.31476	3.69299	3.7743	4.54392	4.06963	3.42284
ENSMUSG00000025959	Klf7	0.0465234	0.997581	0.38402	0.999971	0.496457	0.799636	1.17168	0.303705	1.15224	0.337573	0.268444	0.942574	0.980703	0.298316	1.11612	0.37577	0.0112522	0.999609	1.02185	0.277379	0.831057	0.638912	6.20908	5.19849	5.18724	6.01829	5.83044	5.11818	4.84974	5.96586	5.9749	5.29967	4.80322	5.95546	4.00641	5.04373	5.80271	5.06077	5.33392	6.61227	4.71161	5.83786	6.70886	4.70973	4.99196	4.85649	4.46183	5.02514	5.81357	5.14912	6.41579	6.66611	5.04299	5.83279	6.71591	5.24874	5.13972	5.18952	4.42808	4.76055	6.13236	5.15322	6.05932	6.44105	4.58573	5.82671	6.72833	4.69646	4.49133	5.16254
ENSMUSG00000025958	Creb1	0.0218574	0.997581	0.152143	0.999971	-0.00789572	0.993205	0.0859022	0.887272	0.0198298	0.979617	0.00491073	0.998215	0.0980902	0.806351	-0.175135	0.777755	0.0324819	0.991764	-0.182934	0.631024	-0.219748	0.743553	5.86737	6.08279	6.05031	5.83056	6.01811	5.92493	5.92002	5.74489	5.98407	5.89027	5.89817	5.918	5.95992	5.90953	5.9157	5.75011	5.75062	6.44978	5.65927	5.69785	5.88019	5.8989	5.81667	6.04572	5.98549	6.03601	6.22626	5.41104	5.797	6.27649	5.51656	5.85583	6.07796	5.9042	6.05524	6.18804	5.97732	5.92562	5.77075	5.58913	5.93501	6.34099	5.90444	5.82931	6.02442	5.85138	5.72939	6.10005
ENSMUSG00000025956	Mettl21a	0.00627133	0.999343	-0.419252	0.999971	-0.871052	0.428665	-0.612753	0.430305	-0.668678	0.394493	-0.801646	0.407792	-0.777249	0.185014	-0.976871	0.167398	-0.284348	0.916611	-0.892948	0.127775	-0.278525	0.839992	1.97363	2.58223	2.86658	2.58805	2.51485	2.49045	3.2921	2.31523	2.67307	2.41478	3.28583	2.61715	2.45059	2.47892	2.65377	2.32786	3.06212	2.05488	2.54594	2.61241	1.78233	3.00919	2.92184	3.82626	2.17782	2.1735	3.24437	1.3724	2.01205	2.49768	2.25937	2.50353	3.0139	2.44486	2.74624	3.35411	2.18392	2.87408	2.1902	2.89964	2.59732	2.60608	2.21713	2.60617	3.02876	2.96366	3.24897	3.63391
ENSMUSG00000070871	Ccnyl1	0.492158	0.997581	0.68954	0.999971	-0.0746116	0.958064	0.75788	0.262442	0.362274	0.675929	0.0794615	0.974483	-0.0956547	0.898517	0.348227	0.726244	0.118861	0.980675	0.126717	0.875728	0.0248029	0.996039	3.24356	3.2357	3.11684	3.14165	2.82381	2.99892	2.91946	3.26769	3.18518	2.35269	2.4273	2.78958	2.37068	3.13399	3.39834	2.88177	2.56135	3.08385	2.96835	3.21041	3.61787	2.96659	2.84948	3.0233	2.94649	3.14703	3.60995	3.08633	3.29834	3.39891	3.20542	3.19062	3.10052	3.06098	3.31452	3.03168	3.29537	1.26856	1.82395	3.05974	3.22335	3.33231	2.371	2.94922	3.06204	2.85071	2.29708	2.16114
ENSMUSG00000045005	Fzd5	0.264655	0.997581	0.39433	0.999971	1.00588	0.309274	0.700466	0.27641	0.533299	0.464627	0.219154	0.9059	0.560664	0.294012	0.116461	0.92605	0.436219	0.783148	0.831555	0.0977	0.00788233	1	4.42942	4.03409	3.59787	3.60575	4.02886	3.68735	3.46819	3.58465	3.904	4.20942	3.20354	3.73684	3.83087	3.82674	3.4118	4.00589	4.14239	3.9713	3.7777	3.57303	3.43688	4.04989	3.34668	2.80387	4.08609	4.09259	3.95884	4.92713	4.20305	4.02372	4.13212	3.45491	3.07222	3.81479	3.79313	3.13765	4.34802	3.925	4.35212	3.96686	3.85425	3.93373	4.09254	3.79207	3.24701	3.9247	2.66444	2.71913
ENSMUSG00000051344	Plekhm3	0.0759494	0.997581	0.281106	0.999971	0.0787975	0.922618	0.548808	0.1745	0.544672	0.196396	-0.212629	0.830972	0.595751	0.0790535	0.400609	0.408056	-0.428774	0.58916	0.270866	0.481037	0.253498	0.724336	7.83048	7.13084	7.55962	7.81312	7.95021	7.14183	7.35446	7.75507	7.82732	7.35731	7.27851	7.82318	7.45057	6.99551	6.92552	8.01797	8.07915	7.7326	8.00521	7.76903	7.4386	7.5025	7.43822	7.09459	7.50613	7.1462	6.60494	7.86918	7.8047	7.81974	7.92393	7.85188	7.65284	7.83979	7.58354	7.18465	7.20515	7.27125	7.57268	8.14937	7.74886	7.51413	7.92961	7.77731	7.75927	7.64375	7.12182	6.98839
ENSMUSG00000025950	Idh1	-0.15181	0.997581	-0.116948	0.999971	-0.358875	0.77248	-0.891789	0.201093	-0.972322	0.172922	-0.618728	0.602708	-1.01639	0.0798856	-0.972818	0.170277	-0.652359	0.65455	-1.31879	0.0178961	-0.863345	0.306725	6.6389	7.30533	7.95769	7.09434	6.90644	7.3041	7.92283	6.95001	7.18285	7.71576	8.07464	7.10231	7.78035	7.25555	6.66943	6.70197	6.7456	7.21969	6.74736	6.79985	7.25292	7.51487	7.46511	8.52661	7.99095	7.24234	6.10632	6.58026	6.58714	6.74983	7.00358	7.03635	7.237	7.49785	7.81515	8.41103	7.94706	7.86989	7.23234	6.50401	7.23498	7.60701	6.83321	7.13255	7.30736	7.4392	8.08608	8.5076
ENSMUSG00000025949	Pikfyve	0.028579	0.997581	0.143577	0.999971	0.0702001	0.920906	-0.24058	0.590638	-0.0586328	0.924828	-0.103629	0.930405	-0.08021	0.837055	-0.199641	0.714682	-0.208608	0.849294	-0.482341	0.10012	-0.252557	0.671791	6.44461	6.71835	6.92696	6.6744	6.73175	6.70833	6.81196	6.61232	6.5428	6.85358	6.78338	6.72475	6.9563	6.74949	6.36306	6.75106	6.85693	6.5792	6.96534	6.61999	6.14225	6.87789	6.96084	6.57556	6.83147	6.78982	6.51997	6.26727	6.57955	6.47688	6.77739	6.71234	6.52816	7.12766	6.91913	6.70885	7.13808	6.91027	6.42984	6.68954	6.56603	6.36084	6.87424	6.70965	6.58117	6.89583	6.83515	6.60967
ENSMUSG00000015222	Map2	-0.521068	0.997581	-0.242895	0.999971	1.22385	0.801764	0.448298	0.922923	0.0767602	0.990012	0.616805	0.949241	0.0233692	0.996452	0.455548	0.936754	0.408314	0.98435	-0.427393	0.908729	-1.35161	0.810948	-1.02317	-0.187463	-0.595777	-1.94739	-0.85058	-0.257144	-0.873949	-0.418401	0.0954166	0.870968	-0.352882	-0.276121	-2.60811	-0.313358	1.03018	-1.6408	-2.60811	0.779134	-0.598039	0.861663	-2.05772	-1.06983	-2.60811	0.52468	-1.18153	-1.28603	1.19516	-1.89192	-0.77444	0.13411	-2.14243	-1.16356	-0.784603	0.587637	-2.60811	-0.345024	-1.21033	1.31936	1.5988	0.699281	-1.08969	0.672706	0.854996	-1.9096	-0.268057	-0.583046	-0.326576	0.42952
ENSMUSG00000055567	Unc80	-0.395722	0.997581	-1.71759	0.999971	-0.52255	0.886632	0.252977	0.938312	-2.95532	0.200824	0.285023	0.97033	0.383533	0.858978	-0.991888	0.757301	0.653169	0.94951	-0.291241	0.92054	-0.012456	1	-1.6217	-0.677294	-1.33046	-1.34292	0.374941	0.27643	-0.00859255	-1.00048	0.640106	-0.135421	0.387129	-2.56819	-2.07304	0.215045	1.45116	-1.6408	-0.0987805	1.6587	-0.946875	-0.277078	-0.687098	0.237792	-0.401366	0.587215	0.34652	-0.80057	-1.09639	-0.532852	-2.01081	-0.960049	-0.590997	-0.323008	-2.60811	-1.11554	-0.99591	-0.518174	0.751512	0.0392054	-1.0863	0.610117	0.390614	1.20732	-2.60811	-1.08782	-1.49647	-1.00085	0.347651	1.38628
ENSMUSG00000026005	Rpe	-0.134785	0.997581	0.094343	0.999971	-0.0839631	0.900506	0.0129583	0.985653	0.215087	0.627275	-0.0475302	0.972757	0.179785	0.585423	0.201696	0.702593	-0.283662	0.723199	-0.00440655	0.996424	-0.100403	0.898625	4.88224	4.60298	4.88664	4.78624	4.8373	4.60999	4.65752	4.85921	4.80526	4.70834	4.7923	5.00739	4.95175	4.44673	4.38707	4.80186	5.21664	4.39275	4.71161	4.96544	4.91185	4.66158	4.44713	4.85966	4.53258	4.63055	4.67072	4.62821	4.86718	5.13134	4.76657	4.57377	5.01053	4.83296	4.8332	5.00982	4.80543	4.72802	4.6096	4.83197	4.75501	4.85135	4.9836	4.85654	5.18354	5.00624	4.72523	4.64398
ENSMUSG00000026004	Kansl1l	-0.37236	0.997581	0.0861967	0.999971	0.646494	0.594636	-0.216169	0.843288	-0.0622972	0.963956	0.178838	0.944059	0.0363347	0.968344	0.279203	0.829032	0.183804	0.963549	0.0301508	0.977064	0.0950665	0.963579	3.44218	3.59584	3.41203	3.5071	2.98981	3.13231	2.95347	3.23268	3.10967	3.97233	3.32583	3.26354	3.68155	3.01197	2.53576	3.62123	2.61177	2.54053	3.41472	3.43651	2.84252	3.03691	3.43833	2.22923	4.01375	3.65893	2.97398	3.7266	3.69491	2.76861	3.60418	3.82915	3.02871	3.56573	3.64536	2.99992	4.11486	4.42001	3.13072	3.44206	3.30374	2.47969	3.42025	3.17812	3.24701	3.46911	3.44	3.10641
ENSMUSG00000026003	Acadl	0.122188	0.997581	0.0431986	0.999971	0.206255	0.762137	0.0264804	0.969248	-0.0506561	0.941626	0.234353	0.774748	-0.0302817	0.948015	0.0464205	0.957965	0.288818	0.756901	0.113608	0.792261	-0.0828223	0.930547	6.1805	6.35571	6.06689	5.98406	6.11559	6.38023	6.14588	6.1923	6.05017	6.22994	6.02369	5.97303	6.25245	6.44094	6.44719	6.29022	6.47073	5.36787	6.36072	6.05966	6.14846	6.2117	6.26212	5.95526	6.09618	6.30504	6.62579	5.89283	6.16153	6.44439	5.83034	5.98527	6.13208	6.13088	5.9985	6.07826	6.14341	6.5524	5.93175	6.06017	6.04603	6.05435	6.1626	5.87522	5.87095	6.19001	5.93194	5.94448
ENSMUSG00000026000	Lancl1	-0.286702	0.997581	-0.271382	0.999971	-0.71253	0.671232	-0.646784	0.592933	-0.676226	0.575504	-0.12317	0.974239	-1.43683	0.0831959	-0.667691	0.632508	-0.313171	0.948547	-0.885948	0.30695	-0.627061	0.71048	2.16891	2.74168	3.05486	2.42779	1.60271	2.91637	3.03953	2.37184	2.67945	2.61371	3.32624	2.65001	3.2166	2.96011	2.58413	1.85225	2.45488	-1.86314	2.21218	2.55269	2.45857	2.6806	2.80426	3.54833	2.94649	2.36942	2.93632	2.69824	1.59651	2.16382	2.53295	2.41081	2.45817	2.20995	3.23403	3.50882	3.08352	2.69328	1.9439	1.91248	2.80099	3.16166	2.47166	2.8908	2.66726	3.29502	3.24897	3.48946
ENSMUSG00000025997	Ikzf2	-0.434885	0.997581	-0.470947	0.999971	-1.42969	0.541189	-0.775312	0.668848	-1.23306	0.461351	0.707933	0.832796	-1.38459	0.268492	-0.700805	0.755305	1.28159	0.664885	0.0067734	1	-0.551303	0.845886	1.46356	2.73838	1.45679	0.905484	0.108262	2.20078	1.49285	0.792045	1.15242	0.498048	1.92773	0.694672	1.49324	2.34382	2.67626	0.58078	0.708097	-1.00983	0.954359	0.649996	1.1008	0.650431	1.11491	2.36035	0.868077	3.00685	3.41836	-0.771637	1.78438	2.23706	1.11336	0.999695	0.936067	-0.139594	1.37481	2.38938	0.589559	-0.973052	1.44464	0.610117	1.61805	1.32963	0.362249	0.762392	1.23492	1.23021	1.43171	2.77362
ENSMUSG00000045648	Vwc2l	-2.35356	0.997581	-1.1769	0.999971	-5.27009	0.453844	-0.557152	0.917577	-0.525693	0.923995	2.2035	0.764784	-2.91652	0.442759	2.73078	0.543967	-0.530384	0.982506	-0.00903907	1	-1.10524	0.882817	-2.52397	-3.04531	-2.51493	-3.62017	-6.60811	-1.48809	-3.69159	-0.960813	-1.89518	-6.60811	-1.33803	-1.86372	-1.12472	-2.08799	-0.224306	-2.60811	-2.60811	-2.60811	-1.40791	-2.60811	0.545076	-2.60811	-2.60811	-1.49328	-2.10017	-1.60798	-1.91464	-1.05794	-1.58964	-2.60811	-2.60811	-1.41193	-2.60811	-2.06861	-0.813752	-2.60811	-2.60811	-2.60811	-2.60811	-2.60811	-0.683185	-1.08788	-2.60811	-0.0273319	-2.60811	-2.60811	-0.836766	-0.113462
ENSMUSG00000026196	Bard1	-0.585711	0.997581	0.238223	0.999971	-1.72189	0.595888	-0.622855	0.817827	-0.636589	0.814443	-0.252252	0.972757	-0.935383	0.607931	-0.111159	0.981955	-0.710378	0.924883	-2.8353	0.0929525	-1.1147	0.733498	-2.43702	-0.312098	0.39828	-0.716422	-1.36104	-0.677905	-0.425654	-0.536813	-0.462797	-1.56183	0.160057	-0.476532	-0.408954	-1.15588	0.204861	-1.6408	-1.71796	0.0716538	-0.598039	-1.60241	0.6185	-0.492799	0.0754704	-0.106601	-0.224003	-0.607916	0.463305	-1.89192	-2.01081	-0.960049	-0.0345993	-2.09165	0.111445	-0.397785	0.779117	0.959635	-0.185913	-1.24102	-2.60811	-1.13305	0.472398	-0.364217	-1.11074	-0.804341	0.670898	-0.776875	-0.065249	1.18657
ENSMUSG00000050296	Abca12	-1.01912	0.997581	-1.95327	0.999971	-2.44038	0.604922	-0.689101	0.863873	-2.18301	0.514671	-0.359883	0.972683	-2.69264	0.298094	-0.0745659	0.992995	1.11004	0.915463	-1.44555	0.631024	-4.91671	0.253558	-3.13695	-0.58137	-1.69141	-6.60811	-3.44989	-1.11714	-0.757253	-0.831819	-0.427236	-2.17851	0.261865	-1.92114	-1.37727	-0.943451	-0.0666343	-1.3255	-2.60811	-2.60811	-1.40791	0.208997	-0.687098	-1.32813	-1.3717	0.52468	-0.224003	-0.437983	-0.196643	-1.05794	-2.60811	-2.60811	-2.60811	-2.60811	-2.60811	-0.712479	-1.20444	-1.54753	-0.340609	-2.60811	-2.60811	-2.60811	0.303914	0.364708	-2.60811	-1.44097	-0.443725	-1.59135	1.29874	0.336057
ENSMUSG00000026192	Atic	-0.0900443	0.997581	-0.139269	0.999971	0.141674	0.810415	0.142524	0.750362	0.261671	0.504675	0.0753267	0.948662	0.295624	0.296951	0.361047	0.323014	0.0670923	0.976142	0.0294749	0.95033	0.230021	0.671366	6.03637	6.07399	6.00689	6.23691	6.35174	6.13144	6.05612	6.41717	6.28869	6.28784	6.14616	6.40783	6.34423	6.04792	5.98489	6.52676	6.51997	5.93924	6.53198	6.47604	6.23417	6.1288	6.03792	6.00908	6.27058	6.03601	5.89926	6.22316	5.88382	5.99176	6.37968	6.28604	6.03095	6.18202	5.93149	5.90043	6.42582	6.26065	6.17384	6.34385	6.20848	6.319	6.72827	6.43093	5.97287	6.32601	6.12106	5.97967
ENSMUSG00000026193	Fn1	-0.320179	0.997581	-0.179548	0.999971	-0.123406	0.974084	0.580654	0.811259	0.594924	0.808814	-0.231081	0.97218	0.297352	0.874771	0.483018	0.877838	-0.207936	0.987568	0.87576	0.597331	0.737657	0.826915	10.5069	9.42315	9.63109	10.3687	9.78781	9.25938	9.49046	9.97348	10.3913	9.68723	9.81064	10.4056	7.483	9.29665	10.0104	7.45122	8.34253	11.0724	7.97583	9.68794	10.9218	8.80915	8.87923	10.2748	9.36998	9.36495	9.52942	10.0705	10.5414	10.8138	10.1409	10.3166	10.61	9.4536	9.58185	9.83265	7.93394	8.69067	10.8267	8.91538	10.5042	11.0323	7.30637	10.4192	11.3119	7.60944	9.82718	10.6356
ENSMUSG00000101848	4933417E11Rik	-2.58993	0.997581	-2.29644	0.999971	-2.75237	0.664061	-6.14939	0.200433	-0.684117	0.897942	-1.75199	0.874786	1.84686	0.580524	2.08788	0.690227	-0.170486	0.994042	0.109784	0.983668	0.0284066	1	-2.64538	-2.92565	-2.75516	-2.72676	-1.20179	-4.80064	-3.04865	-0.960775	-6.60811	-3.21109	-0.458723	-1.14284	-2.60811	-2.08799	-2.60811	-2.60811	-2.60811	0.579541	-1.40791	-2.60811	0.545076	-2.60811	-2.60811	-1.05091	-2.60811	-2.02306	-1.09639	-2.60811	-0.77444	-2.60811	-1.79095	-1.41193	-2.01559	-2.06861	-2.60811	-0.942932	-2.60811	-2.60811	-1.0863	-2.60811	-2.60811	-2.60811	-2.60811	-1.9096	0.487134	-1.59135	-0.326576	0.600035
ENSMUSG00000039395	Mreg	0.866093	0.997581	0.454029	0.999971	0.531048	0.87737	-0.234114	0.939961	-0.309284	0.921321	-0.187385	0.97717	-0.923651	0.596505	-0.9442	0.743977	0.577215	0.950974	-0.435647	0.840466	-0.277231	0.955388	6.45544	7.4683	6.89108	6.61385	6.3795	7.11576	7.30315	6.35895	6.20294	6.9681	6.43705	6.12777	7.65785	7.00434	6.42744	7.01495	6.71902	3.91939	6.94389	6.65827	4.49578	7.93282	7.74387	3.97399	7.90106	7.40756	6.93953	7.22666	6.34888	5.01642	7.36246	6.65387	4.84895	7.70487	7.08032	3.6279	7.41162	7.32352	5.5075	7.03931	6.04101	4.58894	6.83698	6.24719	4.30567	7.43781	6.19152	3.80063
ENSMUSG00000094655	Gm25360	0.173459	0.997581	-0.286732	0.999971	-0.0667126	0.951003	0.247127	0.729148	0.204324	0.789008	0.004796	0.998547	-0.346091	0.465744	-0.00428159	0.998821	0.216267	0.915463	0.479022	0.297579	0.265426	0.793966	3.61977	3.35702	3.14075	3.40618	3.25485	3.60574	3.60094	3.59666	3.67461	3.36077	3.42748	3.63181	3.45809	3.50355	3.87734	3.3041	3.63354	2.74523	3.38564	3.43651	3.952	3.52194	3.88458	3.40813	3.39871	3.59182	3.09855	4.19367	3.64728	2.69253	3.53587	3.3688	3.36829	3.11151	3.10419	3.27669	3.64376	3.48765	2.91282	3.87416	3.6672	3.51097	3.54562	3.58661	3.8041	3.29502	3.26093	3.73806
ENSMUSG00000097131	D230017M19Rik	-0.826348	0.997581	0.574338	0.999971	-0.269758	0.957422	-0.59886	0.871279	-1.22373	0.709397	1.51462	0.766605	0.0724763	0.980796	1.09092	0.778392	-0.950393	0.917657	-6.72942	0.021802	-1.38238	0.742864	-6.60811	-0.829083	0.12131	-1.26107	-1.2069	0.235241	-1.27938	-0.188452	-1.05189	-0.722786	-0.453028	-1.67676	-1.68361	0.958941	0.803816	-0.84769	0.00547842	-2.60811	0.296589	-2.01935	0.688368	-2.60811	-1.11848	0.0789295	-0.787574	-0.148466	-0.577484	-2.60811	-2.60811	-2.60811	-1.06966	-0.603393	-0.784603	-0.546569	0.779117	0.402216	0.672807	-0.973052	-2.60811	-0.853965	-0.366404	-0.804405	-0.391945	-2.60811	-1.15321	-1.2661	-0.645946	0.678285
ENSMUSG00000094050	Gm23472	0.552048	0.978954	-0.179167	0.999971	0.152449	0.877319	0.286069	0.674481	0.15153	0.847325	-0.153261	0.929467	-0.438873	0.335558	-0.20826	0.818987	0.0857073	0.980929	0.373649	0.439438	0.0218065	0.994309	5.11009	4.82215	4.73644	4.75824	5.02878	5.31439	5.46765	5.25939	5.20167	5.06805	4.91561	5.06713	5.3406	5.24943	5.36766	5.04031	5.52803	4.25714	5.11752	4.93458	5.64567	5.41166	5.55524	5.44718	5.0157	4.91963	4.50052	5.60478	5.20322	4.20805	4.80577	4.69276	4.79802	4.56026	4.87028	4.78599	5.2056	5.05848	4.94763	5.54771	5.19521	4.77805	4.84036	5.42512	4.88199	4.62466	5.08293	5.01956
ENSMUSG00000093956	Gm24497	0.233338	0.997581	-0.18626	0.999971	0.0904475	0.91645	0.0656353	0.930426	0.000927845	0.99884	-0.137206	0.925896	-0.477824	0.201556	-0.253342	0.706039	0.0490478	0.988695	0.187551	0.681507	-0.137006	0.889669	7.6349	7.49639	7.44735	7.31034	7.38912	7.72974	7.86694	7.6136	7.69924	7.72405	7.63361	7.63453	7.61514	7.56095	7.97982	7.43694	7.68442	6.95676	7.23569	7.56879	7.95099	7.78894	7.9723	7.83611	7.64631	7.48094	7.34991	8.18516	7.54101	6.89973	7.25266	7.39394	7.28479	7.14596	7.56	7.59796	7.92601	7.70056	7.51977	7.68157	7.86509	7.53494	7.66898	7.55554	7.6791	7.35444	7.46086	8.00227
ENSMUSG00000093843	Gm25939	0.3096	0.997581	0.0667611	0.999971	0.366729	0.635712	0.169758	0.794688	0.227593	0.71664	0.166513	0.901575	-0.318865	0.438531	-0.0898685	0.922683	-0.0646652	0.984467	0.136012	0.794526	-0.160187	0.870203	5.03134	4.83066	4.89533	4.73514	4.8193	5.30468	5.13817	5.0483	4.99832	5.1953	4.82857	5.05616	5.12919	5.19719	5.56734	4.91855	5.17253	4.22328	4.85997	4.85441	5.38402	5.17335	5.23854	5.01274	5.06724	4.68217	4.73245	5.47057	5.11842	4.27913	4.55661	4.73926	4.91418	4.52806	4.97924	5.13573	5.17022	5.08808	5.33538	5.0679	5.13056	4.79408	4.96646	5.28473	4.90967	4.56453	4.83336	5.0676
ENSMUSG00000026189	Pecr	-0.10379	0.997581	-0.0515187	0.999971	-1.07846	0.472079	-1.22548	0.200433	-1.17277	0.244683	-0.544409	0.799161	-1.14545	0.152753	-0.943497	0.39616	-0.409159	0.90596	-1.10553	0.165833	-1.17852	0.305583	1.90361	2.59998	3.00914	1.83062	1.81141	2.41246	2.95687	2.01337	1.83518	1.9822	3.06066	1.88789	2.81002	2.34382	2.10969	2.35019	2.10198	0.579541	1.83573	1.98775	2.33332	2.51309	2.75757	3.49224	2.67662	2.65893	2.56895	2.23196	2.15515	1.3205	2.36813	1.70945	1.41305	2.76203	3.05818	3.24994	2.72241	-0.379906	2.3141	1.8359	2.3601	1.26977	1.84921	1.6909	2.24299	2.44657	3.09706	3.52166
ENSMUSG00000026187	Xrcc5	-0.170978	0.997581	-0.177108	0.999971	-0.158611	0.920091	-0.710294	0.436706	-0.661777	0.496114	-0.502614	0.774748	-0.527964	0.474628	-0.634364	0.554142	-0.643212	0.7393	-1.10288	0.100641	-0.589977	0.662659	3.72833	4.188	4.83121	4.24123	4.30937	4.33472	4.83734	4.20297	4.29802	4.8497	5.00832	4.34654	4.76509	4.25025	3.87734	4.46065	4.28904	4.19736	4.65585	4.12425	3.70472	4.92899	5.08313	4.45259	4.90673	4.12686	2.89765	4.38054	3.60801	2.84087	4.77318	4.1776	3.54342	5.1941	4.92258	4.23745	5.18447	5.11709	3.98355	4.6085	4.29171	3.95289	4.67288	4.58903	3.56974	5.40808	4.93394	4.58427
ENSMUSG00000039372	March4	0.243661	0.997581	0.307063	0.999971	-0.340572	0.916485	-1.86995	0.309642	-1.52763	0.447728	-1.38008	0.656851	-2.6216	0.0813951	-2.18298	0.241351	-2.18522	0.463724	-3.13099	0.0380933	-1.67878	0.480156	-0.685219	0.260553	2.44577	0.766994	-0.239232	1.00229	2.38237	0.199388	0.26876	1.79814	2.13871	0.611081	0.257054	1.24553	1.55188	-0.657432	-0.466189	0.779134	0.377607	-0.0136654	0.688368	0.720478	1.92483	3.40813	0.812302	0.479582	-0.196643	-0.771637	-2.01081	0.645348	1.57327	1.14494	-1.59678	1.11914	2.59332	3.10816	-0.710902	0.919212	3.07925	0.185403	0.623248	0.474844	-0.0197787	1.2074	0.833878	0.743844	1.25154	3.26696
ENSMUSG00000039354	Smarcal1	0.189129	0.997581	0.150274	0.999971	-0.353258	0.626319	-0.565118	0.190342	-0.499009	0.283655	-0.875645	0.0532598	-0.969742	0.00674619	-1.01003	0.0101922	-0.546273	0.452154	-1.02777	0.00324443	-0.512234	0.339971	4.51893	5.00043	5.5467	5.03447	4.61581	4.70991	5.58555	4.57552	4.83131	5.04317	5.39643	4.89742	4.74937	4.74367	4.65955	4.43998	4.32474	5.01905	4.58938	4.46927	4.68711	5.51383	5.55751	5.69269	5.37698	4.91963	4.61817	4.45871	4.48361	4.63803	5.13822	5.14826	4.81093	5.44378	5.59933	5.60558	4.99529	4.83665	5.28327	4.63699	4.81503	5.03786	4.0541	5.04242	5.33753	5.28616	5.22408	5.65626
ENSMUSG00000046330	Rpl37a	0.122689	0.997581	-0.312399	0.999971	0.0971609	0.932404	-0.107245	0.910592	-0.0728271	0.944707	0.0225118	0.990395	-0.209641	0.711733	-0.208977	0.837173	0.275305	0.889021	0.484168	0.345386	0.216444	0.853639	2.96413	2.75526	2.47996	2.6964	2.70541	2.93756	2.91505	2.70607	2.68511	2.88952	2.79236	2.71953	2.88385	3.22468	2.74169	2.70242	3.1782	2.12988	2.56336	2.84594	2.7958	2.90775	2.92184	3.00051	2.95938	2.69592	2.68703	3.46255	2.51499	2.84087	2.82776	2.76559	2.58376	2.59448	2.62523	2.31388	2.76096	3.24644	2.67929	2.08784	3.16305	2.69979	2.7373	3.11148	2.29988	3.20597	2.20098	2.89329
ENSMUSG00000055322	Tns1	0.116774	0.997581	-0.070776	0.999971	-0.189067	0.84017	-1.61805	0.00214276	-1.6953	0.00130447	-0.684755	0.290155	-1.88463	6.34667e-05	-1.75678	0.000579648	-0.353743	0.791854	-2.54249	2.093e-06	-1.65286	0.00231439	6.13936	8.32811	8.68185	7.02899	6.98477	8.18464	8.8694	7.11261	7.13458	8.56356	8.75263	7.05732	8.50504	8.19365	7.76257	7.05969	7.19611	6.6478	7.35803	7.1805	6.73489	9.03168	8.92682	8.62024	8.79122	8.34052	7.62385	6.56106	6.22942	5.40601	7.45886	7.0002	6.4629	8.75138	8.667	8.62592	8.5812	8.72258	8.36648	7.16005	6.99752	7.24068	7.2437	7.0725	6.83082	8.63526	8.66851	8.93639
ENSMUSG00000061815	Rufy4	0.8535	0.996207	0.288649	0.999971	-0.240245	0.87737	-1.90542	0.0156242	-2.46668	0.00313139	-1.53659	0.0907567	-3.75697	2.10497e-05	-3.20655	0.000455079	-0.562924	0.805908	-3.31368	4.54591e-05	-2.23909	0.00920018	3.42113	6.17189	6.73481	4.49572	3.54269	5.76307	7.29966	4.09311	4.54074	6.20591	6.44616	3.97948	6.10744	5.7921	5.28228	3.18489	3.51491	3.90878	4.41323	4.37471	3.26461	7.41938	7.60408	6.74714	6.73821	6.11325	5.34171	4.43781	2.96698	1.62335	5.11239	4.54788	3.32097	7.0415	6.73673	6.34956	6.3955	6.12978	6.08095	4.50719	4.29733	4.80466	3.8819	4.07167	4.02267	6.41099	6.32146	6.59965
ENSMUSG00000026180	Cxcr2	1.50598	0.997581	0.232312	0.999971	-0.540705	0.861945	-2.90513	0.0968917	-3.15474	0.0825112	-2.47598	0.236019	-7.84629	0.000256951	-5.98128	0.00212974	-1.03061	0.831601	-4.9474	0.00448068	-2.54581	0.199622	-3.11704	0.799744	1.83036	-0.715451	-4.74226	0.628051	3.10403	-2.87725	-1.30709	1.05734	1.59805	-1.55669	0.257054	0.905111	1.03018	-2.60811	-2.09544	-2.60811	-1.40791	-2.01935	-2.05772	3.78971	3.29312	1.40571	1.40917	1.43653	-1.91464	-2.60811	-2.60811	-0.960049	0.499465	-0.76708	-2.01559	2.36379	2.3667	-0.345024	0.672807	1.31936	1.38937	-1.13305	-0.872165	-0.567587	-1.36477	-1.9096	-0.268057	0.743844	2.32014	1.51979
ENSMUSG00000048480	Cxcr1	0.368481	0.997581	0.512254	0.999971	0.0643016	0.986152	-0.944851	0.663605	-1.5019	0.453226	-0.735149	0.870002	-1.66742	0.259458	-1.46455	0.497995	-0.536705	0.948091	-1.51739	0.310584	-1.04343	0.72267	3.84984	4.83053	5.36723	4.32381	3.55604	4.48831	5.22346	3.75891	3.91013	4.91928	4.85498	3.35308	5.22321	4.35936	3.28586	3.93377	3.83092	2.59449	4.57657	3.67924	2.12234	5.75195	5.67312	2.9538	5.64985	4.68217	3.27486	4.74058	3.81187	1.50972	5.13566	4.4394	1.8057	6.13699	5.44475	3.35411	5.37675	4.96584	4.19979	4.68144	3.80774	2.55685	4.19621	3.05939	2.09009	5.73345	4.77197	2.75569
ENSMUSG00000006304	Arpc2	0.344894	0.951404	0.131237	0.999971	0.039609	0.942768	0.156719	0.647662	-0.0229225	0.963956	-0.170055	0.770168	-0.371061	0.0960919	-0.211698	0.550047	0.101227	0.930636	0.168603	0.511275	0.00906562	0.997323	9.21262	9.14524	9.04402	9.05308	8.88661	9.08762	9.25767	9.04597	9.0695	8.95239	8.91278	8.88986	9.01813	9.04089	9.19837	8.93425	8.95884	8.75998	9.0427	8.98069	9.11276	9.48464	9.39126	8.81041	9.16797	9.07712	9.18938	9.33316	9.19532	9.10098	9.14119	9.09731	8.9118	9.20267	9.11966	8.77646	9.0207	8.96148	8.87245	9.20641	9.04936	8.94161	8.73472	8.91172	9.01116	8.98362	8.86553	8.88781
ENSMUSG00000006299	Aamp	0.0944993	0.997581	0.0407115	0.999971	0.213684	0.584941	0.0927434	0.773282	0.0609175	0.863373	0.0554155	0.946482	-0.101883	0.650135	-0.00718107	0.992995	0.104078	0.901104	0.123579	0.589407	0.0113078	0.993095	7.54132	7.52181	7.41774	7.42904	7.36964	7.52694	7.47152	7.46434	7.46977	7.59071	7.37703	7.43794	7.66206	7.56962	7.33271	7.4415	7.47735	7.17501	7.45514	7.427	7.51329	7.62968	7.51858	7.24339	7.59196	7.57081	7.39833	7.69954	7.48045	7.43332	7.41728	7.3327	7.53402	7.51555	7.45461	7.27617	7.52098	7.71723	7.52859	7.46744	7.5395	7.40272	7.42597	7.51099	7.37759	7.45861	7.35459	7.31818
ENSMUSG00000026179	Pnkd	-0.301938	0.997581	-0.442043	0.999971	-0.889905	0.601849	-0.428243	0.757731	-0.900729	0.447818	-0.222072	0.950873	-1.46775	0.0903064	-0.226093	0.909632	-0.222044	0.973664	-0.384943	0.724607	-0.387958	0.851924	2.17987	2.34277	2.56481	2.17685	1.23717	2.48285	2.70492	2.47882	2.57861	2.11695	3.00686	2.10613	2.69987	2.21701	2.60772	2.05622	1.34677	-0.47728	2.5283	2.46901	2.55523	2.69807	2.05922	3.2236	2.47585	2.34634	2.32848	2.93544	0.81746	2.23706	1.15444	2.60746	2.52233	2.54018	1.79518	3.16655	1.4151	2.7313	2.05464	1.53045	2.24846	3.43125	2.01849	1.90279	2.483	3.19279	3.00045	2.89329
ENSMUSG00000006301	Tmbim1	0.0659939	0.997581	-0.197468	0.999971	0.194154	0.839908	-0.335833	0.604582	-0.274884	0.693091	-0.13127	0.94142	-0.226954	0.651626	-0.401358	0.563095	0.0304582	0.994033	-0.26338	0.609854	0.0787128	0.955388	7.07662	7.37046	7.34	7.41871	7.37651	7.47219	7.60346	7.2021	7.20163	7.73162	7.53747	7.26258	7.72115	7.46189	7.18764	7.55702	7.37767	7.17279	7.62757	7.2298	6.55956	7.72062	7.858	7.13963	7.67298	7.2282	7.15773	7.50643	7.04326	6.51786	7.73333	7.51191	6.88711	7.49011	7.37298	7.1389	7.71145	7.66785	7.81481	7.56037	7.13415	6.81802	7.61389	7.26301	6.80157	7.86034	7.32212	7.36994
ENSMUSG00000073650	Catip	-2.80118	0.997581	-2.25412	0.999971	-1.16575	0.803932	-2.32855	0.456209	-3.21419	0.313803	0.534576	0.959252	2.43182	0.317936	2.13828	0.560457	-1.53705	0.876618	-4.26643	0.193202	0.740945	0.903807	-6.60811	-3.87873	-2.34168	-1.60074	-0.456912	-2.35416	-2.88874	-0.750455	-2.41611	-1.25331	-0.0875578	-3.30175	-2.07304	-1.15588	-1.46703	-2.60811	-2.60811	1.25174	-0.946875	-1.01556	0.299307	-1.32813	-1.67902	-2.60811	-2.60811	-2.02306	-1.91464	-2.60811	-2.60811	-2.60811	-1.79095	-0.76708	-0.784603	-1.67684	-2.11095	-0.942932	-2.60811	-0.551873	-0.184036	-1.4794	-1.34593	-1.90963	-2.06628	-1.44097	-2.60811	-1.59135	0.434736	0.678285
ENSMUSG00000026177	Slc11a1	-0.40768	0.997581	-0.646184	0.999971	0.30641	0.84265	0.0288558	0.986979	0.375889	0.749141	0.564303	0.748651	0.902739	0.207591	0.674227	0.542456	0.328215	0.92229	0.31121	0.730035	0.504162	0.735891	8.36063	8.37763	8.04942	8.55358	9.19066	8.85222	8.28792	8.96215	8.72446	9.00201	8.6956	9.07149	9.34545	8.85443	8.09488	9.53048	9.4077	8.38598	9.30579	9.05117	8.3807	8.58018	8.59631	7.39584	8.65739	8.36692	8.04579	8.44859	8.33095	8.30007	8.6373	8.54219	8.47851	8.44426	8.09627	7.43604	9.29463	9.21058	8.31318	9.11922	8.66053	8.26981	9.6105	8.98742	8.34471	9.5206	8.58114	6.98647
ENSMUSG00000026176	Ctdsp1	0.289243	0.997581	0.00233126	0.999971	-0.0205697	0.978833	-0.50329	0.133901	-0.408346	0.271556	-0.533646	0.19256	-0.811836	0.00460023	-0.657121	0.0426724	-0.286432	0.713906	-0.573653	0.0388949	-0.198544	0.750407	4.91518	5.2024	5.48883	5.29029	4.96391	5.2421	5.77574	5.11862	4.98321	5.46593	5.4865	5.07815	5.5017	5.39323	4.73111	4.87685	5.00343	5.02888	5.17814	4.89505	5.2747	5.79519	5.90857	5.62165	5.51659	5.25324	4.74884	4.96658	5.00961	4.77958	5.29108	5.43864	5.14227	5.49226	5.44698	5.54083	5.24013	5.64606	5.49773	5.16892	4.90246	4.88166	4.92445	5.26571	5.04479	5.62232	5.26327	5.56395
ENSMUSG00000026175	Vil1	-1.30382	0.997581	-4.28392	0.999971	-0.825885	0.89091	-1.16765	0.803885	-2.97978	0.485907	-1.20295	0.908963	-4.83311	0.205441	-1.08861	0.859565	0.818375	0.977237	0.961185	0.840809	-1.85301	0.811067	-3.79391	-3.93672	-4.7551	-6.60811	-6.60811	-2.97795	-1.775	-2.86361	-1.63883	-1.29707	-0.47118	-3.45096	-2.07304	-2.60811	-1.11847	-2.60811	-2.60811	-2.60811	-2.60811	-2.60811	-0.875882	-2.60811	-2.60811	-0.0108552	-2.60811	-1.60798	-2.60811	-2.60811	-1.58964	-2.60811	-2.60811	-2.60811	-2.60811	-2.60811	-2.60811	-1.98248	0.198177	-2.60811	-1.43968	-2.60811	-0.366404	-1.08788	-1.36477	-2.60811	-2.60811	-2.01195	0.155922	0.336057
ENSMUSG00000033364	Usp37	-0.149539	0.997581	-0.327616	0.999971	-0.116402	0.898327	-0.0885898	0.910592	-0.0928507	0.905954	-0.0247226	0.988251	0.0525048	0.926669	-0.0833182	0.932808	-0.015029	0.995483	0.0929637	0.876814	0.275659	0.746113	4.56527	4.45728	4.47231	4.74797	4.70289	4.62566	4.65039	4.56707	4.71134	4.68352	4.79993	4.70707	4.81878	4.59435	4.46663	4.75659	4.50006	4.85741	4.63541	4.88298	4.10674	4.75216	4.63964	4.58107	4.59175	4.53681	4.24729	4.89681	4.59827	4.12366	5.04299	4.65283	4.51758	4.67811	4.47883	4.25773	5.00335	4.61563	4.38781	5.12935	4.63139	4.26794	4.95607	4.74005	4.39325	5.27994	4.67246	4.29864
ENSMUSG00000026174	Rqcd1	0.385659	0.997581	0.325756	0.999971	0.239092	0.747755	0.245782	0.645887	0.433467	0.347751	-0.0754595	0.96286	-0.0299566	0.953829	-0.0397857	0.969197	-0.0289562	0.99201	0.206907	0.61958	0.0981429	0.92151	5.03465	4.79878	4.82774	4.92588	4.85769	4.81218	4.88764	4.84786	4.74777	4.74108	4.50198	4.93545	4.74145	5.02177	4.67079	5.05058	4.81542	4.70631	4.91529	4.90702	4.73742	5.11603	5.07997	4.37938	5.02799	4.69593	4.66498	5.42173	5.04312	4.51826	5.09403	4.87387	4.8152	5.12813	4.94804	4.30399	4.60276	4.8279	4.80707	4.83689	4.79132	4.63118	5.10139	5.0016	4.69315	4.79134	4.48114	4.20261
ENSMUSG00000026173	Plcd4	-0.729805	0.997581	-1.30022	0.999971	-1.67157	0.77248	-1.59411	0.707484	-1.06864	0.815946	0.440662	0.97094	1.16072	0.702425	-0.775804	0.901389	0.985691	0.950974	-0.670975	0.870066	-0.962736	0.895875	-2.17871	-0.522042	-1.50773	-2.47047	0.2234	-0.496661	-0.937323	-1.71313	-1.80163	-1.87909	-0.207519	-1.27615	-2.60811	0.458723	0.0754905	-2.60811	-1.41904	1.80319	-2.60811	-0.139368	-1.66029	-0.206187	-2.60811	-0.0108552	-2.60811	0.299005	0.234194	-0.532852	-2.60811	-1.83296	-1.79095	-1.71212	-1.2726	-0.139594	-1.20444	-2.60811	-2.60811	-1.99788	-0.184036	-1.4794	-0.366404	-2.60811	-1.6733	-1.08782	-0.111476	-0.776875	-0.190003	0.678285
ENSMUSG00000026135	Zfp142	-0.258158	0.997581	-0.462246	0.999971	0.312346	0.796578	-0.0401325	0.974257	0.0743463	0.952975	0.413637	0.774748	0.630762	0.276642	0.284633	0.802386	0.521858	0.747979	0.415329	0.51937	0.555193	0.60085	5.723	5.82953	5.30767	5.86286	6.14252	5.92539	5.51176	5.79639	5.72978	6.08226	5.76991	5.84426	6.20715	5.99897	5.48694	6.30602	6.18875	5.91294	6.20015	5.81897	5.21677	5.82531	5.77626	4.69549	6.04265	5.77369	5.65452	6.23532	5.57568	5.16457	6.27298	5.7874	5.40589	5.77495	5.25893	4.7095	6.16513	6.26713	5.77884	6.17148	5.74652	5.08203	6.25306	5.86767	5.25001	6.32601	5.48095	5.29572
ENSMUSG00000026172	Bcs1l	-0.316677	0.997581	-0.314039	0.999971	0.375613	0.776718	-0.681525	0.414744	-0.391637	0.697904	-0.34529	0.861051	-0.219166	0.779755	-0.139819	0.926613	-0.634716	0.707916	-0.518719	0.465688	-0.00392836	1	1.48968	1.37369	2.0084	2.00447	1.7866	1.66047	2.00576	1.86595	1.64092	2.69805	2.32244	1.9308	1.20145	2.26053	1.5024	1.53885	1.78793	2.16597	1.32499	1.829	2.41801	1.784	2.38006	1.94873	1.61877	1.56206	1.12993	1.59012	1.59651	1.50972	1.96829	2.39152	1.73526	2.40489	1.97928	1.71388	1.83214	2.6343	3.34924	1.9493	1.50599	1.64443	1.31127	2.0524	2.40735	1.74549	2.17592	2.92573
ENSMUSG00000026171	Rnf25	0.31223	0.997581	-0.00347803	0.999971	0.209226	0.775486	-0.171272	0.761512	-0.0418662	0.956113	-0.298572	0.705722	-0.0990269	0.821465	-0.30739	0.579591	0.100507	0.965923	0.083532	0.870066	0.0729827	0.945725	3.94595	3.96292	3.86241	3.9354	4.0791	3.87955	4.17812	3.87073	3.69462	4.07512	3.86589	3.82403	4.0261	3.95148	3.68005	3.8887	4.21486	4.1531	4.0366	4.01048	3.56313	4.22276	4.00937	4.32078	3.72749	3.96958	4.2004	4.29788	3.8794	3.62038	4.13212	4.00438	3.67155	3.7604	3.88825	3.97692	4.16604	4.11673	3.97419	4.01975	3.80774	3.17803	3.98085	3.9144	3.59269	4.22582	3.69058	3.65342
ENSMUSG00000033276	Stk36	-1.60403	0.997581	-2.12377	0.999971	-0.385242	0.905482	-4.08676	0.0323399	0.0317151	0.994321	0.788368	0.862224	-2.22716	0.184563	1.21976	0.614955	1.24976	0.789814	0.45954	0.830017	1.11629	0.720858	-0.923505	-0.13328	-1.38304	-0.266752	-3.09045	-0.0749265	-0.863295	0.356467	-3.34603	0.355489	0.740731	0.772446	-0.0378542	0.458723	-0.0666343	-1.3255	-2.09544	-2.60811	0.377607	0.308641	0.818706	-1.64298	-1.11848	0.390837	-0.478443	0.392117	0.234194	0.404679	-1.58964	-1.33147	0.0548994	0.113428	-0.268103	-2.60811	-0.99591	-0.050838	-0.710902	0.919212	0.848875	-2.60811	-1.65772	-1.90963	0.969584	1.32971	0.158398	-0.259462	0.434736	1.71805
ENSMUSG00000033257	Ttll4	-0.101236	0.997581	0.0171602	0.999971	0.125642	0.905482	-0.0699968	0.940598	-0.0458142	0.964778	0.0245708	0.989506	-0.0296164	0.966275	-0.0425919	0.976556	-0.286611	0.870191	-0.330249	0.53713	-0.169044	0.890294	4.63636	4.68	4.96661	4.79756	4.8186	4.87278	4.84821	4.80562	4.87945	5.07509	4.94945	4.90363	5.3845	4.73598	4.31008	5.23292	4.92251	4.08876	5.22816	4.76074	4.30324	4.9691	5.09882	4.4143	4.88324	4.49544	4.65921	4.77432	4.56277	4.58991	5.09403	4.60759	4.66223	5.08136	5.06608	4.74825	5.42857	5.19397	4.44991	5.00808	4.59077	5.02433	5.29238	4.74555	4.59427	5.15977	4.94881	4.72917
ENSMUSG00000026170	Cyp27a1	-0.291455	0.997581	0.130692	0.999971	-5.24775	0.278245	-1.93129	0.462562	-3.47979	0.178196	-2.90464	0.383197	-4.52533	0.0451446	-3.05523	0.240778	-2.07384	0.673155	-3.29962	0.105269	-3.10195	0.286689	-0.843315	0.382457	2.4563	-0.645648	-2.49117	-0.870488	2.03415	-1.02108	0.394321	-2.92214	2.32561	-1.15418	0.257054	-0.943451	-1.46703	-2.04486	-1.41904	-1.3743	-1.15905	-1.27935	0.108612	0.13894	1.95273	2.9538	1.25033	-0.0229313	-0.0382992	-0.771637	-0.77444	-0.0280565	-2.14243	-1.41193	0.871848	-0.712479	2.52731	3.4035	-0.939113	-2.60811	-2.60811	-1.4794	-0.230776	1.69082	-2.60811	-1.44097	0.385656	-1.2661	1.59186	3.5941
ENSMUSG00000033227	Wnt6	-1.24819	0.997581	-2.16157	0.999971	-1.95376	0.715876	-0.38339	0.935888	0.284575	0.955895	-2.84018	0.661086	1.70635	0.521742	0.989193	0.849763	0.567134	0.980675	2.74432	0.30431	3.48887	0.385922	-0.125317	-2.30251	-2.86964	0.619232	-0.24991	-4.79644	-1.95626	-0.967066	-1.09146	-2.66183	-0.708072	-0.423497	-2.60811	-2.08799	-2.60811	-0.489367	-2.60811	1.11073	-0.598039	-1.60241	0.00289536	-1.64298	-2.60811	-0.439121	-2.60811	-0.437983	-2.60811	-2.60811	0.949005	0.13411	-0.891867	0.780044	1.5006	-2.60811	-1.44828	-1.54753	-2.60811	-0.747147	-2.60811	-1.13305	-0.106811	-1.08788	-2.06628	-0.0273319	0.58194	-1.59135	-0.065249	0.0127127
ENSMUSG00000047021	Ccdc108	-1.20351	0.997581	-4.71811	0.999971	-1.54526	0.744921	-2.79831	0.353582	-0.381201	0.933091	0.753482	0.929746	-2.32214	0.358108	-1.61166	0.696945	3.22638	0.602291	1.47329	0.658309	2.51617	0.614548	-2.59499	-0.841902	-4.06828	-1.55211	-2.87581	0.199807	-0.553675	-2.16533	-2.14847	-0.895425	0.649832	0.268632	-0.557402	0.667128	0.719715	-2.60811	-0.960366	-2.60811	-2.0895	-0.429333	-2.60811	-0.660737	-2.60811	0.760037	-2.60811	0.392117	-0.577484	-1.89192	-0.998572	-2.60811	-0.13002	-1.71212	-2.01559	-2.06861	-2.11095	-2.60811	-0.340609	-0.973052	-0.362307	-2.60811	-0.366404	-2.60811	1.17461	-0.364146	0.0297621	-0.776875	1.15225	1.23915
ENSMUSG00000026162	Nhej1	-0.0390849	0.997581	0.599538	0.999971	-0.0664613	0.97804	0.0980433	0.959994	-0.0811635	0.968805	-0.229376	0.952305	0.0628657	0.96271	0.186507	0.932505	0.173375	0.980675	-1.03708	0.271485	-0.762938	0.665439	0.494685	1.70514	1.53176	0.768824	0.956005	0.663763	0.893139	1.07965	1.03027	0.865763	0.932224	0.85106	1.33379	1.06093	-0.837949	1.61461	0.578874	0.779134	1.74704	0.925838	0.6185	0.417236	0.719693	1.60021	2.13299	1.34633	1.72332	0.284941	0.424061	1.10265	0.787523	0.448045	1.31985	1.42911	1.448	1.89748	0.198177	1.7105	0.579318	1.00931	1.78739	0.115472	0.0856217	1.07376	1.45128	1.06643	0.989195	1.07529
ENSMUSG00000033159	Cnppd1	-0.135178	0.997581	-0.0197516	0.999971	0.39638	0.703156	-0.032109	0.975416	0.121744	0.898396	0.29583	0.838388	0.175759	0.773004	0.164072	0.883625	0.103247	0.980675	0.0559598	0.947542	0.0858508	0.957661	5.83289	5.88017	5.77693	5.86278	5.83726	5.95733	5.6615	5.82557	5.76457	6.19306	5.79668	5.91842	6.38676	5.94664	5.37111	6.1089	5.98864	5.29641	6.06144	5.9482	5.39451	5.4662	5.79372	5.71737	6.29368	5.8226	5.39126	6.22925	5.6428	5.53867	6.131	5.84347	5.56919	5.63297	5.80661	5.8918	6.43628	6.44067	5.53641	6.17537	5.74447	5.23464	6.34482	5.96289	5.25362	6.08513	5.83522	5.40043
ENSMUSG00000049339	Fam134a	-0.0644579	0.997581	0.0350293	0.999971	-0.0649114	0.944514	-0.0600617	0.937692	0.113897	0.86968	-0.149228	0.920051	-0.0540514	0.920726	-0.0942485	0.917095	-0.168439	0.933639	-0.225272	0.621744	-0.100072	0.930246	5.79934	5.85618	6.02462	5.92454	5.87108	5.7759	5.92513	5.83088	5.92952	5.92467	5.98959	6.10348	6.26217	5.53952	5.37455	6.08579	6.01073	5.44333	6.04138	5.7319	5.70586	6.06123	5.87433	5.84121	6.25759	5.87395	5.28291	6.00603	5.78163	5.59199	6.09848	5.8923	5.77413	5.79634	6.0669	6.19332	6.11019	6.21106	5.3021	6.01312	6.02923	5.73829	6.32074	6.13213	5.82323	6.08869	6.05902	5.81623
ENSMUSG00000026197	Zfand2b	0.0461928	0.997581	0.0583677	0.999971	-0.188829	0.764863	0.388941	0.283686	0.4806	0.180639	0.0377768	0.977039	0.436502	0.135219	0.256698	0.590098	0.0470298	0.985549	0.379755	0.198006	0.0657912	0.943404	4.40472	4.07199	4.02496	4.09076	4.44929	4.05057	4.01279	4.26949	4.35554	3.77777	3.9666	4.4472	4.3094	3.93814	3.90616	4.46065	4.50006	4.41541	4.40359	4.16471	4.26374	3.95137	4.20764	3.90201	4.03827	4.10639	4.11026	4.57176	4.45623	4.18972	4.03098	4.33224	3.91405	3.92486	4.2318	3.93554	3.87227	3.59464	3.89702	4.46331	4.47649	4.13166	4.63431	4.64311	4.00567	4.02479	3.64565	4.21579
ENSMUSG00000026198	Abcb6	-0.66318	0.997581	-0.730236	0.999971	0.0747452	0.96363	-0.264466	0.807581	0.0519659	0.970962	0.492852	0.760685	0.372302	0.603401	0.378676	0.751739	0.228032	0.955605	-0.684835	0.31279	-0.0336028	0.99397	2.68455	3.59742	3.36939	3.33579	3.80875	3.9293	3.43645	3.81512	3.83516	4.17437	4.09963	4.15159	4.77676	3.80486	2.20556	3.97028	3.8934	3.57477	4.11549	3.82098	3.48675	3.44127	3.28217	3.62486	4.24725	3.45823	2.73169	2.67461	2.47189	2.97537	3.38009	3.3589	3.33295	3.61034	3.20265	3.32876	4.36689	4.42001	3.64898	3.9847	3.99234	3.52384	4.70218	4.08909	3.41094	4.39649	3.91919	3.97352
ENSMUSG00000033124	Atg9a	-0.346807	0.997581	-0.154223	0.999971	-0.777311	0.427889	-0.19835	0.824896	-0.257712	0.768554	-0.359093	0.799091	0.10548	0.879311	-0.126425	0.918085	-0.434026	0.788138	-0.10191	0.898854	-0.286372	0.815298	4.917	4.58489	5.01891	4.73254	4.93181	4.46723	4.82633	4.6999	4.97479	4.39582	5.17313	4.91542	4.6084	4.39885	4.41408	4.74821	4.13666	5.58	4.34435	4.65585	5.04098	4.60715	4.40231	5.32176	4.51521	4.61132	4.65342	4.50634	4.67153	5.42572	4.02546	4.76196	5.20552	4.72349	4.80909	5.43791	4.37934	4.47706	4.35933	4.79705	5.03622	5.09502	4.45905	5.02442	5.19108	4.59991	5.2603	5.52742
ENSMUSG00000026199	Ankzf1	-0.498525	0.997581	-0.142825	0.999971	-0.736198	0.433726	-0.684204	0.270792	-0.175082	0.844532	-0.348125	0.799285	0.263831	0.647576	0.203474	0.852446	-0.666101	0.555457	-0.327833	0.576472	-0.297049	0.795692	3.64646	3.30819	3.97429	3.67724	3.88242	3.27046	3.61859	3.82206	3.43291	3.38092	4.11711	3.94203	3.28359	3.31001	3.28586	3.78595	3.6972	4.17097	3.76269	3.9423	3.80249	3.19289	3.11939	4.27876	3.4815	3.10639	3.37679	3.65596	3.5261	3.8003	3.38009	3.82915	3.83204	3.52902	3.90134	4.40446	3.33424	2.19157	4.10003	3.05974	3.55904	3.66993	3.8819	4.08909	3.88999	4.03221	4.14258	4.20922
ENSMUSG00000026200	Glb1l	0.437668	0.997581	0.299376	0.999971	-0.469309	0.759915	-0.232816	0.859342	-0.373992	0.756651	-1.01806	0.385746	-0.766879	0.299124	-0.94587	0.319914	-0.550343	0.819996	-0.521597	0.524266	-0.304919	0.863586	2.14067	2.11193	2.66227	2.35735	2.03368	1.7825	2.80056	1.85469	2.13008	1.89358	2.36289	1.9889	1.41572	1.52076	2.40723	2.00082	1.81688	2.39609	1.32499	2.49039	1.68314	2.23059	2.33837	3.53253	1.912	1.9157	2.56895	1.48536	2.35815	2.52718	1.99115	2.55643	2.58376	2.44486	2.52731	3.04731	1.59662	1.54958	2.50822	1.8359	1.90987	2.6537	1.5137	1.32971	2.81119	1.78116	2.53246	2.73753
ENSMUSG00000026201	Stk16	0.181057	0.997581	0.123643	0.999971	0.160438	0.834923	-0.168287	0.773165	-0.119966	0.849289	-0.282574	0.745659	-0.258656	0.501331	-0.00233381	0.998821	-0.0815786	0.979386	-0.2121	0.612467	0.102695	0.91784	3.98971	4.12023	4.20181	4.3045	4.00057	3.97665	4.25922	4.25689	3.90988	4.2386	4.07817	3.9582	3.8531	4.25564	3.8179	4.0129	3.5584	4.36973	4.10363	4.29798	4.38967	4.37168	4.14856	4.28349	3.9825	4.23764	4.16827	3.78294	4.25483	3.92743	4.35992	4.23282	4.35091	3.93892	4.26762	4.39838	3.99057	4.57439	4.11714	3.84515	3.99926	3.92405	3.75183	3.81319	4.29171	4.1997	3.51186	4.41748
ENSMUSG00000026202	Tuba4a	0.165253	0.997581	-0.0147846	0.999971	0.591856	0.591418	0.160835	0.876466	0.292842	0.750002	-0.00101759	0.999799	-0.127364	0.86018	0.0474373	0.977982	0.269496	0.915463	0.0249472	0.979775	0.335302	0.791728	6.66125	6.9058	6.6363	6.97161	6.68898	6.81532	6.81634	6.86378	6.81192	7.24294	6.65109	6.94393	7.09953	6.82209	6.45858	6.95428	6.93574	5.98541	7.1315	6.88605	6.51338	7.07375	7.11771	6.02328	7.31367	6.93228	6.30039	7.02303	6.57319	6.30018	7.23362	7.03012	6.58058	6.93854	6.74492	6.1065	7.49976	7.58333	6.35787	7.11721	6.74432	6.51543	7.16997	7.01098	6.59687	7.10377	6.65305	5.99504
ENSMUSG00000026203	Dnajb2	-0.454025	0.997581	-0.0625602	0.999971	0.459355	0.597937	0.477526	0.401758	0.373261	0.55788	0.478913	0.578307	0.531825	0.231799	0.697153	0.194026	0.323506	0.832505	0.274028	0.592123	0.191424	0.857946	3.91611	3.96558	3.64208	3.8335	3.78244	3.72953	3.25061	3.94777	4.18216	4.16399	3.70464	4.0779	3.8531	3.57424	3.79753	4.03375	4.08405	3.04562	4.07962	4.10359	3.66195	3.63508	3.10703	3.00051	4.04433	3.83509	4.04983	3.89965	4.1425	3.71314	3.99186	3.87152	3.66209	4.17107	3.62972	2.9002	4.21547	3.94131	4.34487	4.30186	4.14355	4.13166	4.36273	4.20549	3.59269	4.03221	3.69058	3.36486
ENSMUSG00000026209	Dnpep	-0.063153	0.997581	0.0566573	0.999971	0.321726	0.639782	-0.144147	0.807667	-0.567071	0.178467	-0.0890924	0.951602	0.236356	0.532204	-0.0667136	0.938201	-0.0804856	0.97868	-0.242151	0.542257	-0.206343	0.793988	4.40232	4.56399	4.64447	4.43813	4.76102	4.43557	4.52466	4.45795	4.44367	4.90954	4.58781	4.02074	4.33068	4.72048	4.23633	4.60231	4.77911	4.91155	4.47436	4.52212	4.40532	4.24669	4.29742	4.94571	4.71474	4.56707	4.42095	4.62204	4.43954	4.13329	3.9458	4.62833	4.66697	4.33953	4.65532	4.91081	4.43405	4.99739	5.21337	4.61996	4.47153	4.2448	3.99445	4.02716	4.08064	4.59491	4.70785	4.47889
ENSMUSG00000026207	Speg	-0.0717797	0.997581	0.115338	0.999971	0.186395	0.840594	-0.524861	0.325682	-0.51246	0.359811	-0.133319	0.938025	-0.598375	0.161332	-0.357372	0.610891	-0.235372	0.88978	-1.23935	0.00272521	-0.509793	0.459032	3.34886	4.35284	4.58821	4.07842	3.80272	4.26778	4.40109	4.04372	3.94801	4.65927	4.47287	3.96041	4.44728	4.28755	4.07645	3.7016	4.17629	3.47761	3.81454	4.1174	4.2113	4.39864	4.24761	4.5695	4.76335	4.34051	3.83128	3.98857	2.49361	3.26524	4.13726	4.12604	4.00668	4.73965	4.35585	4.66967	4.66508	4.79686	4.52877	3.9847	4.04006	3.85444	3.8145	3.71561	4.3195	4.28291	4.83336	4.25462
ENSMUSG00000033021	Gmppa	-0.0779201	0.997581	-0.0459237	0.999971	-0.179735	0.809206	-0.126649	0.833754	-0.0132746	0.987904	-0.0244936	0.985783	0.445467	0.197646	-0.121585	0.87393	-0.114866	0.960278	-0.0798251	0.876814	-0.0383394	0.975969	4.52181	4.48677	4.60164	4.5633	5.01511	4.54515	4.56964	4.44806	4.52091	4.46783	4.64756	4.63429	4.3094	4.5468	4.77344	4.77734	4.64026	5.50097	4.32916	4.46387	4.57169	4.69676	4.14856	4.80808	4.39696	4.41452	4.66498	4.3056	4.63292	4.63125	4.49398	4.49013	4.72265	4.59175	4.45239	4.77195	3.96602	4.78787	4.56039	4.37134	4.75909	4.42711	4.44426	4.71782	4.7504	4.73334	4.44488	4.76995
ENSMUSG00000032997	Chpf	-0.0698892	0.997581	-0.0631483	0.999971	0.130918	0.892528	0.204909	0.7739	0.0587055	0.951161	0.0786491	0.969992	0.160271	0.761742	0.242154	0.77212	0.00642297	0.999341	-0.0173239	0.98268	0.197056	0.850746	4.13048	4.15422	4.1478	4.34486	4.30133	4.21971	4.14106	4.38321	4.41586	4.34187	4.21095	4.26965	4.07105	3.85541	4.6539	4.2392	4.08999	4.57155	4.28783	4.37471	4.51032	4.38791	4.32436	3.63968	4.36339	3.99948	4.11026	3.9299	4.24206	4.23512	4.18264	4.43469	4.43665	4.40177	4.21617	3.79454	4.18034	4.5639	4.28555	4.22887	4.34153	4.67221	3.83732	4.37843	4.54216	4.8259	4.10325	3.38833
ENSMUSG00000026211	Obsl1	-0.82976	0.997581	-0.854681	0.999971	0.643892	0.875827	-1.9459	0.471623	0.160382	0.969455	0.379528	0.966718	0.214471	0.936819	0.250176	0.962498	0.0653029	0.996222	-3.30697	0.159542	-1.0058	0.827799	-4.57186	-1.19958	-1.26489	-2.27069	-1.02549	-0.860437	-1.23997	-0.989789	-2.3561	0.233687	-0.410205	-0.249823	-1.12472	-0.313358	-0.224306	-1.3255	-1.71796	0.347833	-1.15905	-0.139368	-0.687098	-0.206187	-1.3717	-1.05091	-0.478443	-0.80057	-1.09639	-2.60811	-2.01081	-2.60811	-1.79095	-1.71212	-1.00807	-0.546569	-2.60811	-0.190445	-1.98052	-1.24102	1.73806	-2.60811	-1.65772	-0.804405	-1.11074	0.926459	-0.643788	-1.59135	-0.065249	0.517295
ENSMUSG00000051703	Tmem198	-0.360128	0.997581	0.549452	0.999971	0.865287	0.714378	-0.459618	0.817916	0.578041	0.758185	0.675847	0.837865	1.90203	0.0888204	0.606267	0.784952	-0.112178	0.991764	-0.289214	0.858501	0.470648	0.863672	0.299482	0.476518	0.588696	1.05934	1.58115	0.354963	-0.320884	0.285383	-0.420374	0.904531	0.0392437	0.617284	0.0672906	-0.0783258	1.2258	0.421149	0.936273	2.64651	0.844645	0.308641	0.108612	-0.850832	0.653235	-0.439121	0.0892787	1.4796	-0.374533	-0.328034	0.00750722	1.25147	1.41325	1.14494	0.871848	0.0793297	0.148934	1.50346	-0.0462093	1.31936	1.38937	0.185403	0.113119	-1.08788	0.362249	1.07376	0.754688	0.743844	0.155922	-0.404688
ENSMUSG00000026213	Stk11ip	0.14874	0.997581	0.00482049	0.999971	-0.125577	0.887773	-0.267006	0.66394	-0.309672	0.607482	-0.5794	0.372589	-0.327114	0.446483	-0.375596	0.551258	-0.485424	0.614118	-0.506893	0.211333	-0.127964	0.906123	5.58805	5.60951	6.09494	5.96697	5.91174	5.65946	6.23886	5.86326	5.82311	5.96454	6.09012	5.78045	5.88279	5.816	5.19542	5.96254	5.98387	5.79114	6.25881	5.98066	5.14404	6.37806	6.3526	5.95822	5.90445	5.51368	5.3667	5.77833	5.7594	5.15515	6.31208	5.96421	5.52811	6.22856	6.11405	5.93653	5.78492	6.02654	6.07658	6.1098	5.89664	5.37974	6.0677	5.8189	5.38432	6.30319	6.06585	5.87971
ENSMUSG00000006576	Slc4a3	0.0311465	0.999343	-0.55905	0.999971	-0.601212	0.818931	-0.233794	0.924017	0.431938	0.838504	0.36567	0.940404	-0.343094	0.824205	0.237818	0.936212	0.493373	0.943386	-0.376137	0.828866	0.106014	0.983861	0.632432	1.50194	1.00857	1.11458	1.25567	1.96444	1.59877	1.83658	1.33382	0.966407	1.56762	1.99956	2.43103	1.89676	1.59972	1.53885	1.08646	1.38018	2.45553	2.13075	0.385966	2.07885	2.05922	0.243296	1.40917	2.036	1.12993	0.515238	1.06955	0.645348	1.77111	0.448045	1.11317	1.2147	1.03807	1.08603	1.15047	1.92252	-1.90871	2.27351	0.693142	0.672706	3.02918	0.245542	1.5946	1.67141	2.38718	-0.113462
ENSMUSG00000026235	Epha4	-0.339257	0.997581	-0.120508	0.999971	-0.63068	0.828322	0.537171	0.807667	0.987662	0.605275	-0.257459	0.967278	1.76087	0.175673	0.408064	0.890127	0.148714	0.990507	2.72927	0.0278008	1.47749	0.487269	3.19153	0.61098	0.462266	1.93975	2.00439	-0.013942	0.243517	0.651581	1.11995	-0.0479064	0.582774	1.57044	-0.557402	0.905111	-0.224306	1.18839	2.0047	2.64651	0.377607	0.794499	1.1008	1.18425	-0.26659	-0.106601	0.265764	-0.148466	1.58413	3.30217	3.12834	3.21174	1.84825	1.61285	2.41375	0.514408	0.939996	0.301583	-1.54463	-2.60811	1.54922	1.57825	0.390614	1.44237	1.39568	1.07376	2.21368	-1.00085	0.668295	1.51979
ENSMUSG00000026245	Farsb	0.227811	0.997581	0.250291	0.999971	0.0164153	0.983513	0.373575	0.313872	0.211708	0.637231	-0.140382	0.888347	0.114207	0.750316	0.295207	0.514797	-0.038875	0.988695	0.0537319	0.909075	0.257117	0.661901	5.36877	5.27616	5.31503	5.57215	5.40676	5.15217	5.29255	5.58776	5.43832	5.08116	5.06474	5.27645	5.0923	5.16606	5.21475	5.50589	5.36855	5.3562	5.5279	5.58064	5.66529	5.58362	5.3967	4.80808	5.23041	5.42832	5.17386	5.55064	5.27706	5.27737	5.67845	5.62353	5.41437	5.58683	5.38775	4.90224	4.94175	5.04345	5.26035	5.39594	5.65316	5.25021	5.27299	5.16661	5.39742	5.45575	4.75515	4.90625
ENSMUSG00000032883	Acsl3	0.114508	0.997581	0.269923	0.999971	-0.11441	0.958953	-0.473331	0.738606	-0.394004	0.793751	-0.359906	0.908963	-0.566477	0.5586	-0.56873	0.717415	-0.178859	0.980675	-1.07089	0.230724	-0.678652	0.701039	2.75298	3.64502	3.82388	3.14522	3.10198	3.30856	3.66846	3.09973	3.08062	3.43954	3.55395	3.15995	3.90367	3.35085	2.29546	3.29261	3.5584	2.16597	3.71672	3.23595	1.84486	4.05667	3.57923	3.328	4.25773	3.732	2.44032	3.17321	2.83714	2.16382	3.44774	3.09849	2.90581	4.49513	3.80014	2.67736	3.88105	3.94131	1.49788	3.21899	3.43193	2.50587	3.53636	3.25732	2.60089	3.70091	3.57073	3.43416
ENSMUSG00000079470	Utp14b	0.380376	0.997581	0.472312	0.999971	-0.0564508	0.979628	-0.0435649	0.981507	-0.0774693	0.966715	-0.816248	0.643006	-0.53073	0.563089	-0.116369	0.959336	-0.381338	0.922139	-0.568173	0.548691	0.219085	0.926564	4.34498	4.53182	4.91316	5.13224	4.29049	4.00497	4.82122	4.70485	4.39728	4.3844	4.44085	4.36338	4.61275	4.00364	2.99524	4.52096	4.53967	3.67835	5.28963	4.77388	3.60889	5.16709	5.1954	3.6761	5.14267	4.55705	3.43196	5.07434	4.17645	3.26524	5.4847	5.40297	4.20867	5.32567	5.0544	4.12415	4.51524	4.72331	3.78369	4.85155	4.25752	3.97179	4.62996	4.4476	3.96227	5.02867	3.85748	4.20922
ENSMUSG00000054702	Ap1s3	-0.255245	0.997581	-0.0643322	0.999971	0.091683	0.964924	-0.698672	0.538915	-0.44537	0.734357	-0.447483	0.854499	0.189013	0.854219	-0.192083	0.918495	-0.746985	0.742371	-0.482341	0.607906	-0.428368	0.820355	1.31674	1.05209	1.79908	1.37071	1.79718	1.16068	1.60816	1.41608	1.16474	1.95509	1.86341	1.41804	1.82849	0.958941	0.719715	2.05622	1.87308	1.60713	2.27697	1.04621	0.6185	1.3258	2.13424	1.44	0.495618	1.43653	1.37483	1.48536	1.81919	0.645348	1.60325	1.9656	0.318356	2.23295	1.70847	1.54807	1.315	1.54958	2.74682	1.20469	1.46662	1.07368	1.02364	1.90279	1.45128	2.35487	1.86702	1.38628
ENSMUSG00000073643	Wdfy1	0.216504	0.997581	0.167241	0.999971	0.405877	0.557681	0.450405	0.307808	0.343445	0.496114	0.326035	0.67749	0.393194	0.2783	0.186234	0.789944	0.383771	0.666859	0.0354902	0.954571	0.189594	0.822725	4.23916	4.58744	4.20367	4.39326	4.64612	4.57896	4.25293	4.43916	4.48683	4.4423	4.03642	4.37987	4.54609	4.70481	4.50482	4.52096	4.34476	5.01905	4.53743	4.56809	4.21722	4.31621	4.52817	3.8772	4.49321	4.64481	4.6476	4.28233	4.05759	4.39567	4.6813	4.49466	3.92991	4.36058	4.35585	3.87554	4.48101	4.26016	4.59745	4.62566	4.35238	4.50056	4.50728	4.62531	3.95343	4.40223	3.80124	3.86896
ENSMUSG00000026248	Mrpl44	-0.128741	0.997581	-0.148785	0.999971	-0.161486	0.895386	-0.135057	0.897999	0.094518	0.934716	-0.123883	0.959252	-0.525761	0.356143	-0.118259	0.928804	-0.209335	0.948091	0.00186196	1	0.0441606	0.985558	3.48626	3.27506	3.4844	3.52856	2.97868	3.38056	3.50444	3.38618	3.49812	3.47169	3.63318	3.7277	3.71429	3.24649	3.17968	3.38205	3.41432	1.49812	3.36592	3.716	3.06895	3.52194	3.19141	3.79348	3.4815	3.23764	3.14881	3.9098	3.16939	3.33363	3.7453	3.3688	3.50159	3.63646	3.77902	2.96744	3.99057	3.34781	2.93229	3.7648	3.29253	3.45832	3.75982	3.75979	3.71278	3.77354	3.91162	3.16194
ENSMUSG00000026249	Serpine2	-0.564893	0.997581	-4.05437	0.999971	0.24835	0.966316	-2.38398	0.474322	-1.26229	0.740844	-0.776102	0.931715	-1.8633	0.472212	-0.695996	0.894788	3.75486	0.520036	2.47345	0.393039	2.65392	0.591461	-1.59671	-0.315304	-4.07016	-1.41624	-2.44399	-1.35679	-0.580685	-1.27668	-2.39977	0.232558	-0.0157922	-1.27808	-0.909862	-1.15588	-0.603195	-2.60811	-0.612876	-2.60811	-1.15905	-2.01935	0.00289536	-2.60811	0.583567	-0.319561	-0.478443	-1.02297	0.750493	-1.41549	-0.580492	-1.33147	-2.60811	0.0160641	-1.2726	-2.06861	-2.11095	-2.60811	-1.54463	1.46185	-0.184036	-2.60811	-1.34593	-1.08788	-0.540904	-1.9096	-0.443725	-2.60811	-1.31637	1.51979
ENSMUSG00000043230	Fam124b	-5.43237	0.926255	-0.826452	0.999971	1.58028	0.755632	-0.197223	0.969248	-0.972533	0.820956	4.70878	0.366173	3.52664	0.285784	5.379	0.172497	1.3052	0.897863	0.412088	0.917475	-0.93968	0.888458	-1.5901	-0.696992	-2.00219	-2.94187	-3.08148	-1.89933	-6.60811	-1.22911	-1.37296	0.404544	-1.17574	-2.14827	-2.60811	-0.44699	-1.46703	-1.06691	-2.60811	-2.60811	-1.70882	-0.429333	-0.520183	-2.60811	-2.60811	-2.60811	-0.0077813	-2.02306	0.104371	-1.05794	-2.01081	-0.420067	-1.79095	-2.09165	-1.59678	-0.89998	-2.60811	-0.942932	-1.54463	-2.60811	1.98177	-1.93608	-0.366404	-0.804405	-2.06628	-1.9096	-0.643788	-2.60811	0.0495709	-0.769964
ENSMUSG00000004364	Cul3	-0.0145594	0.997581	-0.0234103	0.999971	0.254285	0.722153	0.299642	0.538915	0.364817	0.439012	0.282295	0.732781	0.413229	0.235922	0.320537	0.551289	0.237628	0.848314	0.37151	0.297505	0.207257	0.792883	6.96751	6.83363	6.596	6.80325	7.01808	6.88714	6.60485	6.92539	6.91905	6.87369	6.61941	6.98423	7.14678	6.89381	6.56785	7.19155	7.13923	6.6731	7.21172	6.83474	6.68235	6.78593	6.6823	6.31187	7.00632	6.66711	6.81277	6.97547	6.91739	7.01354	6.83853	6.85291	6.72048	6.80769	6.57561	6.37918	7.17781	7.01897	6.28023	7.20547	6.88629	6.60898	7.07156	7.00984	6.86893	6.99787	6.52494	6.23885
ENSMUSG00000038608	Dock10	0.430731	0.997581	0.507125	0.999971	0.147352	0.861991	0.375616	0.463986	0.0801127	0.91727	-0.208409	0.859885	0.034972	0.949717	-0.165991	0.835875	-0.0838104	0.980675	0.0501982	0.936774	-0.142507	0.887024	9.37467	9.24066	9.32447	9.18196	9.28305	9.03966	9.24807	9.08208	9.19296	8.96469	8.81734	8.89745	8.89141	9.04557	9.16993	9.42445	9.34946	9.04949	9.34425	9.12372	8.70926	9.53075	9.43163	8.62374	9.13993	9.17084	9.39836	9.6272	9.31238	9.14297	9.47316	9.19125	8.80596	9.5787	9.36277	8.96794	8.60888	8.75379	9.40366	9.53844	9.18366	8.75194	8.96151	8.94828	8.77668	8.98554	8.79554	8.65306
ENSMUSG00000055980	Irs1	-2.83298	0.997581	-1.4424	0.999971	-1.06094	0.833702	-1.77519	0.617696	-1.98406	0.574364	1.92073	0.759151	-0.293784	0.936712	1.53649	0.731767	0.494917	0.980675	2.22858	0.377101	-1.16606	0.8393	0.812201	-0.921459	-1.41638	-2.58244	-3.10074	-0.886227	-2.80696	-1.27047	-1.74917	-1.03491	0.0260271	-1.95804	-1.37727	-1.40508	0.433267	-1.3255	-2.09544	-2.60811	-1.15905	-1.60241	-0.111185	-2.60811	-2.60811	-0.871987	-0.478443	-0.607916	-0.577484	1.8229	1.01054	-2.60811	-0.891867	-2.60811	-2.01559	-2.06861	-0.141929	-1.21379	0.501212	-1.57038	-2.60811	-0.853965	-0.683185	-2.60811	-0.540904	-1.9096	-1.94777	-1.00085	-1.63322	1.43217
ENSMUSG00000026142	Rhbdd1	0.196748	0.997581	0.190176	0.999971	-0.218294	0.715876	0.358821	0.309453	0.365009	0.321793	-0.243541	0.710491	0.338273	0.238652	-0.0111803	0.992112	0.0544291	0.981294	0.0623315	0.884232	0.00255374	1	4.60297	4.59507	4.54064	4.54319	4.88548	4.30367	4.54721	4.53603	4.70928	4.13217	4.35046	4.71547	4.238	4.39885	4.30287	4.69684	5.00027	4.96374	4.82789	4.38045	4.37915	4.56969	4.6567	4.4357	4.44359	4.65893	4.69911	4.38054	4.60826	4.81589	4.56044	4.35232	4.72265	4.46144	4.70469	4.46969	4.3353	4.29865	3.71791	4.87087	4.76722	4.48748	4.78666	4.76194	4.61683	4.6049	4.35285	4.07825
ENSMUSG00000067158	Col4a4	-0.890541	0.997581	0.260858	0.999971	0.888378	0.764863	-0.560311	0.820436	-0.0893359	0.978906	0.56946	0.916924	2.01428	0.162408	0.88556	0.734621	0.303542	0.980675	0.0221842	0.996065	-0.235921	0.959409	1.44809	1.72945	1.4259	1.18998	2.28878	0.843965	0.274506	1.16007	0.604736	2.05343	1.16505	1.07571	-0.274366	0.123727	2.00698	0.421149	0.578874	3.64037	0.119476	0.724056	2.14736	1.02728	-0.550042	0.45931	1.20774	2.1735	1.85025	0.88828	1.88638	1.62335	1.15444	1.2769	1.41305	1.2602	1.67837	1.54807	0.589559	0.919212	3.25961	-0.242638	0.823526	1.26977	0.854996	1.59659	0.980301	-1.59135	1.20275	2.18814
ENSMUSG00000079465	Col4a3	0.316832	0.997581	1.46588	0.999971	0.332238	0.912377	0.941821	0.630962	0.368358	0.87703	0.53573	0.908963	0.305249	0.85599	0.117513	0.976586	-0.61752	0.915882	-1.12733	0.424378	-0.387898	0.911932	1.07168	1.58149	2.19901	1.81111	1.35521	1.58569	1.04996	1.16747	1.67495	1.06537	0.733129	1.10149	-0.274366	1.72097	2.43386	0.916337	1.30652	1.93452	0.454316	0.401845	2.17196	0.417236	1.38442	1.44	1.25033	1.9157	1.72332	1.8229	0.00750722	1.17898	1.89747	1.91247	1.8057	1.78097	2.22813	2.61582	0.826145	-0.226272	2.05464	0.185403	1.93893	2.34114	1.55098	0.577243	1.29213	-2.60811	0.869258	1.7903
ENSMUSG00000026150	Mff	-0.057722	0.997581	0.0165608	0.999971	0.209918	0.838606	0.290828	0.69083	0.0936611	0.921894	0.19208	0.909393	0.311273	0.550656	0.229339	0.811867	0.176112	0.950974	0.407883	0.424402	0.265685	0.808819	6.02629	5.79451	5.6184	5.88409	5.85539	5.7362	5.54412	5.77346	5.89267	5.81176	5.60184	5.6955	5.81269	5.75645	5.64635	6.00539	6.15373	5.26764	6.1692	5.76736	5.25181	5.72877	5.71241	5.13029	5.98391	5.74309	5.64579	6.30624	5.93431	5.79964	6.12326	5.8923	5.59925	5.8002	5.59128	5.45558	5.90599	6.12085	5.29835	6.37463	5.87425	5.21096	6.02693	5.60242	5.39415	6.16154	5.38854	5.03079
ENSMUSG00000026159	Agfg1	0.332257	0.997581	0.257149	0.999971	0.471024	0.686064	0.822428	0.228885	0.735894	0.318768	0.457407	0.740675	0.497273	0.405027	0.526217	0.553443	0.59675	0.678521	0.976958	0.0741409	0.74377	0.397347	7.40236	7.02215	6.4254	7.16917	6.99778	6.95791	6.50051	7.02673	6.99068	6.63927	6.16825	6.90414	7.05708	6.94972	6.86563	7.20922	7.19955	6.47158	7.35303	7.0739	6.54551	6.81724	6.85763	5.44084	6.78242	6.96769	7.27834	7.77579	7.28965	7.04829	7.47517	7.25281	6.66826	6.89051	6.49588	5.62393	6.80831	6.70826	6.3722	7.56111	6.85232	6.27781	7.1496	6.90676	6.61099	6.68843	6.05043	5.54841
ENSMUSG00000026163	Sphkap	-1.31508	0.997581	-1.44624	0.999971	0.0975667	0.990309	-2.62899	0.57557	0.571776	0.918976	0.820024	0.946482	-1.51334	0.684897	0.745584	0.912816	1.56135	0.900391	0.27093	0.959032	-0.147333	0.994616	-2.29783	-1.00741	-2.56876	-2.71609	-3.95094	-1.61758	-2.4376	-1.69202	-3.75151	-1.02495	-1.12252	-0.550744	-2.60811	0.123727	-2.60811	-1.6408	-2.60811	-2.60811	-1.15905	-2.60811	-0.370592	-1.32813	-1.11848	-2.60811	-1.42792	-0.285974	-0.374533	-1.05794	-1.26405	-2.60811	-2.60811	-0.76708	-2.60811	-1.67684	-2.11095	-1.21379	-2.60811	-0.747147	0.247551	-2.60811	-2.60811	-1.44102	-1.11074	0.926459	-2.60811	-2.60811	-2.60811	0.600035
ENSMUSG00000045658	Pid1	0.524364	0.997581	0.766964	0.999971	0.514367	0.774919	2.1521	0.0236309	2.29119	0.0188991	-0.170199	0.966718	1.90813	0.0241653	1.58384	0.112481	-0.559907	0.85831	1.44639	0.0792027	1.55571	0.167251	8.09532	6.08903	6.64893	8.20464	8.31446	6.23613	6.40633	7.99017	8.03406	6.39634	5.88197	8.17316	4.74937	6.14546	7.01314	7.47492	7.80128	9.11615	7.55866	7.92043	8.37707	6.48506	6.54013	6.17605	5.68327	5.97899	6.49752	7.79441	8.07558	8.36277	7.84693	8.11291	8.56419	6.8585	6.8149	6.18628	4.53763	5.39091	7.55631	7.7549	8.03663	8.2679	7.28578	8.09606	8.77103	5.75379	5.9834	5.91043
ENSMUSG00000098851	Mir6353	0.62904	0.997581	1.63806	0.999971	1.64349	0.642384	2.6606	0.204701	2.68983	0.220359	-0.348683	0.967278	3.07655	0.0677014	1.36937	0.626148	-0.41917	0.975411	1.02528	0.587697	1.27778	0.696377	1.43529	-0.00916134	0.410009	1.68779	2.47755	-0.94769	-0.599007	0.770368	1.43256	0.415447	-1.22805	1.46178	-0.909862	-1.40508	0.204861	0.975006	0.00547842	3.84343	0.596486	0.208997	1.5393	-2.0463	0.173569	0.0789295	-0.345621	0.479582	0.353293	0.515238	1.59651	2.04648	1.27108	1.57916	2.24656	0.787359	0.39088	0.496285	-2.60811	-0.973052	1.9439	0.862605	1.20474	2.15515	-0.540904	1.86283	2.15321	-0.121357	-2.03984	-0.769964
ENSMUSG00000093254	Mir5126	0.238092	0.997581	0.326651	0.999971	-0.055101	0.974797	0.0127424	0.992507	0.281743	0.80723	-0.0482592	0.984957	0.0577781	0.953072	0.324967	0.807938	-0.03503	0.994042	0.117737	0.910479	-0.329518	0.834072	0.792458	0.639691	0.674721	0.345203	0.64394	0.537903	0.586162	0.911129	0.360813	0.292969	0.34807	0.629813	0.574938	1.10934	0.204861	0.421149	0.644932	1.18296	1.10471	0.724056	1.19981	0.417236	0.902463	0.813331	0.693834	1.09257	0.463305	1.18441	0.949005	0.533505	0.139169	0.520838	0.804637	0.514408	0.532222	1.25702	0.407099	0.781045	0.117526	0.610117	0.759807	0.115472	0.443807	0.577243	1.17536	0.591474	0.594565	0.336057
ENSMUSG00000026219	Trip12	0.160623	0.997581	0.0950824	0.999971	0.329891	0.686471	0.144564	0.835561	0.00157744	0.998719	0.0329395	0.982674	0.0120545	0.984517	-0.054916	0.961308	0.150398	0.950025	0.285929	0.530903	0.12652	0.906624	8.97576	8.84022	8.68983	8.81635	8.76742	8.78831	8.75537	8.70045	8.73931	8.92464	8.59474	8.59632	9.01669	8.75594	8.55654	8.90414	8.8958	8.46052	8.99776	8.72293	8.29791	9.04326	8.91756	8.15887	8.96133	8.85414	8.69407	9.20294	8.95337	8.73402	9.13752	8.79355	8.43403	8.96463	8.74758	8.27541	9.04849	9.01592	8.68325	9.11821	8.68807	8.2963	8.74204	8.60309	8.42842	8.97979	8.54856	8.13436
ENSMUSG00000073633	Fbxo36	-0.919202	0.997581	-0.944846	0.999971	-1.28127	0.598436	-3.07996	0.0356003	-0.887431	0.624131	-0.446115	0.926058	-1.98649	0.12058	-0.381185	0.889959	0.0521575	0.994535	-0.521836	0.740646	-0.404262	0.901705	0.114713	0.688706	0.636549	0.232287	-1.3243	0.216077	0.662193	0.281008	-1.49857	0.300124	1.58139	0.693963	0.424734	-0.191061	0.803816	-0.202569	-0.776184	-2.60811	-0.317341	0.308641	1.04862	0.912265	0.0754704	1.18085	0.63074	0.97709	0.834785	0.0107668	0.330648	0.533505	-0.232201	0.719476	0.581889	-0.0259833	0.888338	1.20225	-0.185913	-0.551873	1.38937	-0.620215	-1.65772	-0.804405	-0.707031	0.926459	1.50065	-0.121357	1.43171	2.54211
ENSMUSG00000026220	Slc16a14	-0.263792	0.997581	-1.76283	0.999971	-0.897527	0.874606	-3.56787	0.340461	-4.35723	0.278024	-1.81691	0.799161	-3.40409	0.257501	-2.31547	0.601672	1.50255	0.88535	0.233257	0.961179	-2.07424	0.736386	-1.87609	-0.606799	-2.10935	-4.18359	-4.0144	-2.42723	-0.610311	-2.92578	-3.91439	-1.24405	-0.34652	-4.70375	-0.722895	-2.08799	-2.60811	-2.60811	-1.71796	-2.60811	-0.946875	-2.60811	-2.60811	-1.64298	-0.0297889	0.163452	0.0892787	-1.02297	-0.196643	-2.60811	-2.60811	-0.0280565	-1.79095	-2.60811	-2.60811	-1.67684	-2.60811	-0.518174	-0.710902	-0.0874354	-2.60811	-2.60811	-1.65772	-2.60811	-2.06628	-2.60811	-2.60811	-2.60811	1.04562	-0.769964
ENSMUSG00000052477	C130026I21Rik	-0.937676	0.997581	-0.112831	0.999971	-0.155132	0.949169	0.0302959	0.989587	-0.971992	0.508668	1.51362	0.346064	1.21472	0.242478	0.327339	0.887538	0.711182	0.84118	1.6023	0.100436	-1.34781	0.406392	3.90461	3.01349	2.30231	0.954501	2.69218	2.99109	1.47746	1.8048	2.44544	2.26001	2.41514	1.44315	2.52632	2.91996	3.46443	1.41718	2.31985	3.62749	1.32499	1.86218	2.26636	0.851126	0.583567	2.44721	1.44628	3.14703	3.72485	3.91989	3.85444	3.98172	0.838824	0.448045	1.6612	0.848228	2.67181	2.82968	0.897106	2.37086	2.97046	2.973	2.38143	1.9027	1.07574	1.77942	1.63938	1.28092	2.92726	2.68163
ENSMUSG00000098842	Gm27907	0.370348	0.997581	-0.0536428	0.999971	0.201341	0.815377	0.272398	0.656328	-0.00599378	0.995969	-0.132186	0.935085	-0.661243	0.0948957	0.00930881	0.995373	0.27788	0.848314	0.437444	0.292853	0.0642825	0.962389	4.34529	4.18572	3.90784	3.97213	3.67059	4.19965	4.33183	4.34114	4.23388	4.16283	3.96149	3.95549	4.06471	4.16693	4.38707	4.1337	3.80947	2.79216	4.26139	4.44757	4.34169	4.50666	4.31901	4.18584	3.98881	4.32288	4.26259	4.75755	4.21617	3.98172	3.89217	3.95926	4.10074	4.11024	3.92717	3.69886	4.30952	4.51024	3.52623	4.33702	4.17443	4.22129	4.07984	3.72678	4.0725	4.15282	4.02822	3.7104
ENSMUSG00000089844	A530032D15Rik	-1.84863	0.978489	-0.981438	0.999971	-1.26778	0.637628	-0.49974	0.826468	-1.56233	0.391208	1.77692	0.450019	0.611185	0.704601	0.737797	0.783646	0.569928	0.936369	1.1703	0.418435	-1.29493	0.626471	1.4552	0.854827	0.284899	-1.01003	0.0288971	1.19463	-0.582288	0.155509	0.766598	-0.0014409	1.26634	-0.295993	-0.408954	1.20154	2.10969	-0.0780552	-0.776184	1.0347	-0.946875	-0.0136654	1.19981	-0.850832	-1.3717	0.587215	-0.111845	1.19949	1.43007	2.13139	0.672706	1.44936	-0.13002	-1.16356	-0.784603	0.657329	0.72124	-0.190445	-0.710902	0.545291	0.476978	-0.419109	0.999361	1.4956	-0.0197787	0.245542	-0.443725	-0.412201	0.254969	2.52104
ENSMUSG00000070034	Sp110	0.0103064	0.999343	0.665188	0.999971	-0.301339	0.894815	0.272772	0.886856	-0.76604	0.617105	2.0192	0.140631	0.528025	0.645739	0.268956	0.909231	1.38631	0.529263	1.58851	0.104634	-0.907783	0.646062	6.46849	6.26629	4.87997	3.97219	4.75312	6.24429	4.22509	4.49405	4.48756	3.91345	4.21479	3.44875	4.53238	6.24632	7.01204	4.2392	4.43621	5.3601	3.99227	4.70697	4.70408	3.71446	3.73194	4.90946	4.07428	6.18819	7.14953	5.73043	6.4647	6.96316	3.54362	3.95926	4.35091	3.5103	4.73059	5.67259	3.33424	3.27245	4.70323	4.45053	4.39494	4.63711	3.3585	3.49808	3.54642	2.63378	4.19964	4.98148
ENSMUSG00000070031	Sp140	-0.0832939	0.997581	0.602021	0.999971	0.0123963	0.9954	0.829228	0.340719	-0.443485	0.686188	1.71867	0.0464957	0.935217	0.176324	0.245005	0.871516	1.19771	0.32588	1.93349	0.00352361	-0.800265	0.482588	6.89364	6.15786	4.96015	4.15988	5.21005	5.9935	4.27483	4.51984	5.18736	4.37053	4.35813	3.91464	5.19158	5.85557	6.60496	4.72275	5.22476	5.58	4.34938	4.40317	4.79398	4.11635	3.57923	4.86598	4.51521	6.23293	6.86882	7.08372	6.81979	6.76229	3.99751	4.10843	4.38582	4.02052	4.80213	5.63948	3.82756	4.3423	4.81233	5.5235	5.01249	4.97833	3.91087	4.18133	3.64852	3.87605	4.59894	4.52726
ENSMUSG00000026222	Sp100	-0.256968	0.997581	0.478796	0.999971	0.0450372	0.988375	0.599917	0.746386	-0.228277	0.921894	2.501	0.100135	1.60945	0.163475	0.516837	0.829465	1.8023	0.415543	2.51393	0.0226949	-0.375754	0.902342	6.88376	6.17213	4.36983	3.99408	5.24351	6.13507	3.63407	4.15091	4.49095	3.93607	3.89104	3.66276	4.42272	6.15989	6.88988	4.55502	4.9876	5.88614	3.5693	4.12425	4.6127	2.98093	3.28217	4.32078	3.66589	6.05214	7.1099	5.25249	6.98122	7.57247	3.23444	3.46417	4.80664	3.03503	4.24213	5.15027	3.08352	2.6141	4.99931	3.91196	4.36314	5.01525	3.71945	3.68155	3.63752	3.59468	3.74271	4.2862
ENSMUSG00000052760	A630001G21Rik	-0.0592359	0.997581	0.284135	0.999971	-0.257877	0.862246	-0.0224145	0.988685	0.0122631	0.99543	-0.112978	0.971192	0.434678	0.557421	0.185882	0.905028	-0.193908	0.965804	0.173882	0.855482	0.0450106	0.98938	4.77944	4.41165	4.60556	4.65057	4.69686	4.14921	4.26219	4.44807	4.29901	4.06355	4.32142	4.33369	3.57859	4.21197	4.54203	3.94848	4.13091	5.51153	4.00508	4.26735	4.93718	4.07015	4.09323	4.59255	3.60973	4.5869	4.81777	4.20196	4.86718	5.14091	4.31986	4.65283	4.94181	4.25776	4.40263	5.05689	3.65404	4.07298	4.40881	4.06239	4.49128	4.34247	3.27182	4.26035	5.01112	3.76466	4.18087	4.84396
ENSMUSG00000036707	Cab39	0.114052	0.997581	-0.0427156	0.999971	0.287618	0.798269	-0.118098	0.908181	-0.204087	0.824151	-0.0112281	0.9967	-0.0923024	0.897321	-0.247013	0.820033	0.178514	0.957949	-0.0846345	0.920512	-0.065925	0.971975	7.2227	7.48585	7.30734	7.24141	7.3718	7.45288	7.4641	7.21709	7.23195	7.63767	7.35005	7.14597	7.89325	7.41451	6.87781	7.61062	7.46312	6.96957	7.54831	7.27977	6.7036	7.66119	7.69309	6.9173	7.9094	7.49478	6.87381	7.41758	7.24874	6.97124	7.45938	7.26677	6.95842	7.66154	7.29639	6.85694	7.97859	7.89156	6.75634	7.54617	7.17747	6.90421	7.47832	7.10819	6.76794	7.8266	7.19302	6.86521
ENSMUSG00000026223	Itm2c	0.195509	0.997581	0.242135	0.999971	-0.109318	0.912773	-0.0844373	0.924017	-0.154219	0.842905	0.0413123	0.981195	-0.399362	0.383299	-0.296059	0.706308	-0.0363763	0.99201	-0.305586	0.543438	-0.380229	0.659606	5.88776	6.15697	6.19334	5.81311	5.74736	6.18803	6.14672	5.85066	5.86677	5.84189	5.95121	5.79699	5.93755	6.14401	6.44719	5.61828	5.56262	6.03015	5.41248	5.8565	6.1912	5.95809	5.68148	6.63598	5.6637	6.24857	6.4582	5.52774	5.90017	6.17531	5.448	5.83279	6.09915	5.64159	6.21448	6.58319	5.58719	5.7259	6.16152	5.51431	5.9759	6.06319	5.65116	5.69066	6.03074	5.55952	6.05559	6.17787
ENSMUSG00000049608	Gpr55	0.0166012	0.997581	-0.0225511	0.999971	-0.104373	0.902549	-0.302165	0.582618	-0.228621	0.702544	-0.273804	0.774748	-0.368184	0.34257	-0.565895	0.226716	-0.136129	0.95389	-0.545818	0.139945	-0.54246	0.317893	3.77812	4.18781	4.32394	3.78148	3.99491	4.08929	4.36309	3.7972	4.04432	4.24212	4.34649	4.11787	4.07105	4.4608	3.65763	3.8887	4.00451	4.12587	3.64489	3.89499	3.88663	4.34421	4.29742	4.47344	4.46183	4.19305	3.88168	3.33269	3.9439	4.01333	3.54362	3.74809	4.05809	4.07247	4.02609	4.78133	4.05405	4.2471	4.43634	3.91196	3.97841	4.26027	4.28187	4.07167	4.02267	3.87605	4.41842	4.66816
ENSMUSG00000100108	Gm28100	-0.769748	0.997581	-0.310386	0.999971	0.176663	0.920906	-0.407959	0.745843	0.176908	0.905934	0.229116	0.943083	0.97923	0.210457	0.320708	0.848289	-0.115613	0.987115	-0.0776642	0.954548	-0.286814	0.888137	1.09156	1.05361	1.16923	0.882413	1.68909	0.93898	0.709864	1.03057	1.07165	1.65628	1.47961	1.65652	1.15449	0.958941	1.03018	1.61461	0.988092	2.36537	1.68472	0.987279	0.467713	0.912265	0.844075	0.760037	1.51777	0.784442	1.06161	0.154357	1.63609	1.38637	1.379	0.290416	1.11317	0.906632	0.989869	1.75252	0.589559	2.19157	1.9439	1.32164	0.823526	1.32963	0.854996	2.18795	1.84452	1.37728	1.51401	1.75463
ENSMUSG00000026229	Psmd1	0.165247	0.997581	0.134054	0.999971	0.420912	0.572306	0.575269	0.199627	0.589183	0.202989	0.342997	0.684569	0.468819	0.219166	0.459972	0.376598	0.401182	0.674816	0.682112	0.0586234	0.588646	0.267336	7.97242	7.69149	7.2903	7.87895	7.79032	7.66449	7.3215	7.78147	7.73152	7.57716	7.15625	7.74543	7.78854	7.54893	7.64921	7.91497	7.97023	7.42907	7.95122	7.84464	7.5169	7.62854	7.52905	6.61174	7.76995	7.69479	7.60822	8.23094	7.95654	7.6798	8.00687	7.90129	7.7165	7.58033	7.4032	6.77251	7.6569	7.82169	7.1824	7.94749	7.77479	7.42776	7.85051	7.77058	7.60767	7.45998	7.2101	6.70387
ENSMUSG00000077274	Gm22786	0.105518	0.997581	0.19374	0.999971	-0.654253	0.594921	-0.0516185	0.968346	-0.797622	0.321817	-0.298382	0.880638	-0.00244472	0.999443	-0.361348	0.751942	-0.369829	0.874551	-0.903081	0.137873	-0.672135	0.526245	0.71128	1.24453	1.61436	0.942226	1.52369	1.22776	1.52614	1.16479	1.369	0.766368	1.42062	0.622999	0.949707	0.905111	1.8964	1.49943	1.53273	1.75662	1.32499	1.15731	1.29246	1.57302	1.74505	1.4735	1.02352	1.56206	1.37483	0.968203	0.884731	0.645348	1.27108	0.719476	1.11317	0.962764	1.82296	2.06033	1.26221	1.0453	0.117526	1.57825	1.3845	1.3871	0.730516	1.26985	0.0297621	1.17766	1.51401	1.75463
ENSMUSG00000062590	Armc9	-0.726446	0.997581	-0.667197	0.999971	-0.552549	0.656137	-1.31894	0.0534411	-1.10285	0.132711	-0.516933	0.720103	0.0252627	0.978645	-0.387259	0.730592	-0.322259	0.90385	-1.39708	0.0196458	-0.726174	0.472404	2.0187	3.09352	3.41578	2.6896	3.38179	2.83959	3.35653	2.96927	2.76403	3.53043	4.08297	2.98012	3.1819	2.79234	2.56015	3.53611	3.39526	3.26114	3.3954	3.14452	2.19615	3.37766	3.41846	3.33713	3.59328	3.13361	2.35726	2.85362	1.42633	1.44936	3.2908	2.55643	2.02825	3.57476	3.25458	3.46296	3.55876	3.24644	3.79437	2.86152	3.16305	2.18786	3.59108	2.69988	2.45822	4.37331	4.04215	3.81801
ENSMUSG00000079445	B3gnt7	0.794718	0.917158	0.469497	0.999971	-0.0106239	0.992049	-0.305169	0.566999	-0.617059	0.164615	-0.896794	0.0476456	-1.49513	0.000118583	-1.28299	0.00157553	-0.0949017	0.973664	-1.05763	0.00269017	-0.659913	0.172024	5.7827	6.74542	6.84032	6.18041	5.67042	6.26875	7.16555	5.88256	6.06566	6.3602	6.37083	5.75377	6.12581	6.34565	6.3333	5.8612	5.56262	5.58	5.77408	5.88906	5.98802	7.46026	7.42832	6.37305	6.62844	6.82573	6.78125	6.0388	5.75041	5.52411	6.31208	6.19304	6.03095	7.21113	6.99131	6.10276	6.28739	6.46625	6.32878	5.8788	6.0774	6.22953	5.45366	5.65601	6.09041	6.30166	6.32289	6.48866
ENSMUSG00000026234	Ncl	0.359892	0.997581	0.187377	0.999971	0.436207	0.71495	0.372626	0.667057	0.297311	0.75294	-0.0334127	0.988367	-0.00708811	0.993949	0.00436608	0.998821	0.123727	0.980675	0.201864	0.791272	0.206134	0.890294	9.56473	9.48659	9.36287	9.569	9.52829	9.50197	9.53538	9.53975	9.54811	9.6117	9.17549	9.4728	9.67203	9.49103	9.32251	9.80718	9.7675	8.80752	9.86506	9.65133	8.95605	9.76761	9.87112	8.70926	9.69071	9.46512	9.27461	10.036	9.54217	8.89754	9.92857	9.60602	9.03673	9.7791	9.47126	8.59702	9.82549	9.73522	9.19937	9.89005	9.59869	9.02827	9.82973	9.44723	9.03335	9.602	9.15542	8.59908
ENSMUSG00000064823	Snord82	0.765041	0.997581	0.208996	0.999971	0.0964245	0.970662	0.281686	0.874131	0.274962	0.874029	-1.49427	0.31273	-0.986148	0.316668	-0.86395	0.564615	-0.616869	0.864561	0.134862	0.9315	0.0370746	0.99735	0.297804	-0.453927	0.162942	0.200016	-0.267161	-0.775279	0.718987	-0.144963	0.235632	0.0503703	-0.0460542	0.228908	-0.408954	-0.943451	-0.0666343	-0.338853	0.509645	-0.47728	-0.317341	-0.0136654	0.467713	0.0328144	1.11491	1.13971	0.34652	-0.0229313	-1.44827	0.88828	0.511791	-0.210788	0.434247	0.780044	-0.268103	0.437261	-0.0383213	0.584594	-0.185913	0.26334	0.579318	-0.242638	0.88455	0.364708	-0.256938	0.115547	1.04829	-0.412201	0.434736	0.336057
ENSMUSG00000026238	Ptma	-0.0151099	0.997581	-0.0618107	0.999971	0.131374	0.784169	-0.0422193	0.925849	-0.124508	0.738874	0.280555	0.486509	-0.218932	0.350446	-0.0271544	0.965891	0.119087	0.902824	-0.129598	0.631026	-0.160576	0.735891	7.47744	7.72613	7.60704	7.44646	7.43481	7.93429	7.65374	7.62658	7.62663	7.80022	7.66885	7.54434	7.84693	7.88632	8.06324	7.592	7.57536	7.08481	7.67592	7.62363	7.58201	7.53749	7.6232	7.79198	7.45127	7.68159	7.9969	7.41402	7.35634	7.6491	7.22942	7.44334	7.64145	7.50022	7.61318	7.70403	7.69411	7.83485	7.86885	7.61653	7.61853	7.648	7.56175	7.63702	7.4303	7.67193	7.6496	7.68804
ENSMUSG00000026239	Pde6d	0.105618	0.997581	0.295841	0.999971	0.215606	0.874556	0.295406	0.765676	0.192156	0.860662	-0.287907	0.886105	-0.629796	0.318849	0.113636	0.941812	-0.424369	0.844801	-0.172792	0.839532	-0.488714	0.687643	3.0305	2.77893	3.20329	2.71458	2.38328	2.72516	3.01307	3.12671	3.20286	3.12306	2.90745	3.09961	2.59826	2.82169	2.84455	2.49755	2.69208	1.97577	2.45553	2.95761	3.74627	2.69807	3.21464	3.153	2.4022	3.43654	2.2991	2.74437	3.05722	3.31683	2.20175	2.16045	3.48021	3.00861	3.24434	3.4035	2.62124	2.6141	3.84661	2.84207	3.46227	3.30274	2.98898	2.8908	3.43653	2.69114	3.05645	3.03386
ENSMUSG00000026240	Cops7b	0.134268	0.997581	0.247491	0.999971	-0.0653871	0.957467	-0.00158544	0.999561	-0.0512575	0.961923	-0.078534	0.97218	-0.121111	0.844981	-0.166	0.875324	-0.0364822	0.992627	-0.15293	0.815468	-0.279142	0.799943	3.28691	3.40336	3.43984	3.1607	3.20551	3.24808	3.32662	3.16062	3.19076	3.12696	3.19235	3.14109	3.46772	3.32032	2.97724	3.68412	3.47005	2.01587	3.37581	3.07546	3.08198	3.4516	3.39831	3.18368	3.626	3.70503	2.75351	3.28667	3.49415	3.11791	3.3091	3.20173	3.02871	3.51969	3.45431	3.4035	3.30844	3.39594	2.63244	3.49283	3.10012	3.00527	3.36898	3.24182	2.83063	3.54368	3.13656	2.89329
ENSMUSG00000053333	Dis3l2	-0.122263	0.997581	0.289387	0.999971	0.00689297	0.9954	-0.138412	0.830869	0.0763181	0.919395	0.0728949	0.967278	0.387534	0.314033	0.275462	0.673704	-0.38842	0.684788	-0.446469	0.239339	-0.214555	0.80361	4.72735	4.7854	5.17382	4.95926	5.1497	4.83506	4.76216	5.03763	4.74602	4.89132	4.88443	4.96075	4.64283	4.85077	5.01312	4.96633	5.20026	5.28415	5.22816	5.10017	4.76598	4.55539	4.75505	4.96938	4.22606	4.84336	5.16575	4.62821	4.73215	4.8396	4.82816	5.25613	4.76304	4.9556	5.19126	5.36498	4.51524	4.40832	5.5075	4.79199	4.58618	4.87163	4.71865	5.11651	5.04063	4.77374	5.01036	4.88166
ENSMUSG00000026251	Chrnd	-4.31549	0.978489	-6.01002	0.999971	0.655431	0.908195	-0.504308	0.921664	-0.270898	0.961256	1.59657	0.878117	-1.69453	0.642602	1.80439	0.763489	3.1493	0.752898	3.67511	0.314524	2.58372	0.711613	-2.933	-3.45882	-6.60811	-4.02439	-6.60811	-3.31702	-4.91358	-3.10919	-1.1024	0.0573421	-0.598089	-0.868987	-2.60811	-2.60811	-1.11847	-2.60811	-2.60811	-2.60811	-2.60811	-1.27935	-2.05772	-2.60811	-2.60811	-2.13452	-1.72524	-2.60811	-1.91464	-2.60811	-0.998572	-2.60811	-2.60811	-2.60811	-1.59678	-2.60811	-2.60811	-2.60811	-1.98052	-1.24102	1.54922	-1.4794	-0.683185	-0.186005	-1.11074	0.577243	-2.60811	-2.60811	0.434736	-0.113462
ENSMUSG00000026253	Chrng	-5.29723	0.978881	-3.50685	0.999971	-5.29723	0.534632	-1.57521	0.773282	-1.40738	0.804533	4.00427	0.656851	3.52497	0.413418	5.15814	0.36729	1.54063	0.945394	-1.79038	0.736451	3.56274	0.614545	-6.60811	-3.2771	-4.81773	-1.25499	-3.08314	-2.60384	-6.60811	-1.44997	-2.88609	-6.60811	-1.31088	-2.71826	-2.60811	-2.60811	-0.603195	-1.06691	-2.60811	-2.60811	-2.60811	-2.60811	0.299307	-2.60811	-2.60811	-2.60811	-2.60811	-2.60811	-1.09639	-2.60811	-2.60811	-2.60811	0.365941	-2.60811	-2.01559	-2.06861	-2.60811	-2.60811	-2.60811	-2.60811	-2.60811	-2.60811	-2.05603	-1.08788	-1.36477	-2.60811	-1.49647	-2.60811	-2.60811	0.42952
ENSMUSG00000026254	Eif4e2	0.405652	0.937687	0.211867	0.999971	0.29115	0.546618	0.454106	0.110627	0.445477	0.134547	-0.0680411	0.948688	0.170304	0.536311	0.0827572	0.883625	0.215989	0.775181	0.51713	0.0287097	0.306192	0.443918	6.65336	6.35222	6.13623	6.44242	6.50032	6.26197	6.33001	6.41277	6.37847	6.21551	5.92436	6.36984	6.35466	6.28503	6.14662	6.58324	6.41857	6.50189	6.543	6.29654	6.39561	6.46734	6.52395	5.93887	6.3681	6.29603	6.39886	6.81587	6.64043	6.49192	6.512	6.5802	6.21692	6.21706	6.14464	6.05139	6.31519	6.10465	6.22801	6.67175	6.27552	6.14251	6.52193	6.3663	6.21212	6.1221	5.9924	5.6245
ENSMUSG00000048000	Gigyf2	0.0384993	0.997581	0.163302	0.999971	0.284409	0.552415	0.0427721	0.931609	0.0990957	0.818091	0.0815953	0.935087	-0.0841546	0.78322	0.0679432	0.907517	-0.14455	0.883133	-0.0565438	0.877684	-0.103425	0.868875	6.78511	6.69711	6.84166	6.73823	6.6327	6.79845	6.71685	6.7848	6.72113	6.96276	6.67835	6.77745	7.02072	6.79182	6.5497	6.75734	6.72666	6.39192	6.98244	6.83056	6.50735	6.92871	6.78578	6.39069	6.80403	6.71633	6.56694	6.95109	6.72201	6.67273	6.89188	6.75917	6.54884	6.90491	6.8457	6.7772	7.05711	6.8957	6.93586	6.79318	6.77687	6.59075	6.81895	6.83241	6.68226	6.81641	6.77279	6.42058
ENSMUSG00000026259	Ngef	-2.73283	0.997581	-2.93948	0.999971	0.528555	0.935554	-0.768821	0.886831	-0.775565	0.881821	2.02681	0.806826	-0.712503	0.869154	1.38171	0.827411	1.99907	0.862409	-3.35429	0.476835	-0.928971	0.92151	-6.60811	-1.25475	-3.25382	-4.18279	-3.75967	-1.02035	-3.04716	-1.66545	-1.08315	0.214221	-0.314334	-1.0899	-2.07304	0.300926	-1.11847	-2.60811	-2.60811	-1.3743	-2.60811	-2.60811	0.108612	-2.60811	-2.60811	-1.05091	-2.60811	-1.28603	0.234194	-2.60811	-2.60811	-2.60811	-1.79095	-2.60811	-2.60811	-2.60811	-1.20444	-2.60811	-0.513908	0.628231	0.764498	-0.620215	-2.60811	0.115472	-2.06628	0.577243	-2.60811	-2.60811	0.254969	0.600035
ENSMUSG00000026288	Inpp5d	0.103005	0.997581	0.24087	0.999971	-0.366493	0.759915	-0.626921	0.394717	-0.596875	0.443771	-0.734035	0.450019	-0.866792	0.123488	-0.783364	0.285662	-0.579984	0.690741	-1.40228	0.00948801	-0.833448	0.305782	6.30606	7.12835	7.70834	6.87489	6.70368	6.83644	7.57047	6.78711	6.84055	7.10097	7.46747	6.87059	7.10108	6.8703	6.47471	6.23278	6.48658	7.21431	6.2359	6.77937	7.19559	7.50001	7.36549	7.81217	7.57216	7.11752	6.50558	5.46025	6.2958	6.84953	6.64675	6.76574	7.16597	7.43661	7.73196	7.91938	7.07156	7.13253	7.10302	5.64069	6.96786	7.40272	6.47662	6.88198	7.1758	7.07173	7.44455	7.79892
ENSMUSG00000026289	Atg16l1	-0.182592	0.997581	-0.0999578	0.999971	0.122435	0.804506	0.0659418	0.879256	-0.0389631	0.937814	0.11092	0.883931	0.191479	0.436786	0.183442	0.642548	0.174956	0.826966	0.17187	0.512748	0.135609	0.797991	5.77856	5.78164	5.60669	5.7423	5.71553	5.63497	5.52405	5.7075	5.77259	5.82908	5.70665	5.66768	5.62092	5.57874	5.71583	5.78742	5.57749	5.78535	5.86996	5.59798	5.65224	5.61843	5.48771	5.47639	5.7918	5.82469	5.73897	5.45332	5.8961	5.9488	5.77215	5.68224	5.78289	5.55066	5.65449	5.62653	5.815	5.71882	5.95574	5.74123	5.76083	5.82662	5.60759	5.70768	5.69918	6.04718	5.72075	5.258
ENSMUSG00000087968	Gm25395	0.0592632	0.997581	-0.222967	0.999971	-0.0321818	0.97408	-0.164055	0.787388	-0.33311	0.523913	-0.198771	0.860883	-0.662324	0.0639612	-0.115838	0.88803	0.0535887	0.987685	0.0682462	0.904711	-0.112481	0.911017	4.96579	4.95113	4.89754	4.78506	4.51745	4.981	5.17977	5.06393	4.95645	5.08832	5.12051	4.7874	4.77676	4.85077	5.28594	4.95544	4.65236	3.67835	4.76904	5.06498	5.32492	5.2464	5.20413	5.10379	5.14267	4.97711	4.72142	5.21203	5.06504	4.56168	4.78957	4.79168	4.79802	4.54655	5.01581	5.09497	5.01137	5.16301	5.10603	5.101	4.94605	4.83079	4.82522	5.01077	4.50635	4.96031	5.07278	5.32338
ENSMUSG00000089281	Scarna6	0.115256	0.997581	-0.130635	0.999971	-0.0289868	0.982528	0.0452561	0.966271	-0.0245162	0.983411	0.236227	0.883133	-0.176971	0.768762	-0.144921	0.898777	0.379349	0.819039	0.165652	0.804275	0.180465	0.889669	4.15533	4.36903	3.98968	4.17014	4.0586	4.47179	4.23557	4.09065	4.16557	4.09132	4.12031	4.09579	4.15097	4.45144	4.77865	4.12077	4.22028	3.84343	3.87159	3.93452	4.43611	4.27024	4.26996	4.20091	4.53688	4.18656	4.39342	4.76316	3.82048	3.66087	4.04743	4.16062	4.32716	3.42296	4.00805	4.41654	4.29645	4.46583	3.29011	3.97581	4.1683	4.3641	3.92514	4.60122	3.62644	3.61459	4.1361	4.51132
ENSMUSG00000056055	Sag	-1.8137	0.997581	-1.73714	0.999971	-0.0566817	0.993205	-0.482086	0.917117	-0.223738	0.964858	1.76546	0.77577	3.08761	0.214109	2.26128	0.550047	1.33476	0.891252	2.78697	0.267252	1.42341	0.795692	0.909871	-0.542338	-1.87709	-0.453679	1.13396	-0.188192	-1.95366	0.307628	-0.622043	-0.196638	-0.139956	-0.363695	-1.68361	-0.191061	0.958601	0.334181	-2.60811	2.51278	-0.76194	-0.139368	1.42116	-2.0463	-2.07003	-0.439121	-0.971148	0.199467	-0.196643	0.617923	1.12625	1.25147	0.218786	-2.60811	0.411652	-1.36906	-0.506634	-2.60811	1.09118	-0.379906	-2.60811	-0.419109	0.549794	-2.60811	-0.707031	-0.0273319	0.276497	-0.412201	-2.60811	1.18657
ENSMUSG00000070738	Dgkd	0.354904	0.917158	0.326441	0.999971	0.214199	0.53236	0.0747307	0.806568	0.149545	0.567667	-0.52231	0.0143284	-0.311172	0.0749494	-0.132878	0.670162	-0.268718	0.447298	-0.329579	0.0517245	-0.218583	0.441545	5.93879	5.99965	6.26837	6.04979	5.98566	5.77453	6.29684	6.16396	6.01666	6.15613	5.94193	6.09148	5.72502	5.88541	5.71854	5.79354	5.97587	6.17443	6.23454	6.08973	6.17304	6.32002	6.26769	6.31071	6.13364	5.884	5.98014	5.85917	5.9754	5.98911	6.07326	6.06197	6.02357	6.29566	6.28734	6.22972	6.1027	6.05867	6.30471	6.07898	5.9794	6.00012	6.12755	5.93426	6.20841	6.01572	5.83722	5.97774
ENSMUSG00000005501	Usp40	-0.429406	0.95521	-0.135853	0.999971	0.173347	0.786549	-0.00987372	0.988974	0.0645807	0.915644	0.492841	0.276148	0.556606	0.0584633	0.275354	0.563095	0.242467	0.804344	0.198314	0.570696	0.13157	0.858669	5.12685	5.17101	4.92854	5.06011	5.19159	5.12783	4.63499	4.91034	5.05452	5.23774	5.06439	5.12897	5.04481	5.21666	5.13583	5.19948	4.99078	5.37944	5.16964	4.73411	4.80974	4.90662	4.43729	4.54608	5.0341	5.10295	5.37376	4.96658	5.08663	5.32434	5.13309	5.03166	5.03273	4.91705	5.03375	4.84975	4.93333	5.31783	5.43429	5.3622	4.9953	4.76185	5.17787	4.85654	5.33072	5.28616	5.20872	4.6342
ENSMUSG00000090124	Ugt1a7c	-0.982391	0.951404	-0.740956	0.999971	-0.324665	0.813711	-0.342793	0.742904	-0.0923144	0.947684	0.307679	0.884399	0.377606	0.603785	0.54103	0.613127	-0.190241	0.965265	-0.121017	0.904711	0.0151488	1	4.75509	4.68586	4.8761	4.89125	5.01227	4.94235	4.63467	5.1757	5.27426	5.29239	5.61706	5.52474	5.35365	4.98007	4.33149	5.51085	5.25416	3.72747	5.39556	5.1514	4.9656	4.59788	4.4906	4.82115	5.11124	4.54189	4.30014	4.96658	4.79907	4.48106	4.62761	5.02542	5.01053	4.81019	4.83661	4.99781	5.69567	5.75849	3.57659	5.59785	5.19822	4.97364	5.95051	5.55931	4.88199	6.08156	5.51632	5.09639
ENSMUSG00000090145	Ugt1a6b	-1.49139	0.997581	-0.708561	0.999971	0.440986	0.903853	-0.053659	0.988685	0.648055	0.814764	0.557831	0.933538	0.964254	0.607693	1.16102	0.694388	0.0184676	0.99978	0.279325	0.915281	0.697941	0.862936	1.04731	0.78645	0.767983	1.46592	0.949408	0.542985	-0.0148465	1.14617	1.42288	1.91753	1.47654	2.1246	1.15449	1.24553	-2.60811	0.975006	1.84525	-0.719122	1.5859	1.35673	0.6185	0.0328144	-2.07003	1.09737	1.77283	0.97709	-2.60811	1.3724	1.1808	0.845966	1.19438	1.82893	1.54246	0.177475	0.779117	1.45743	2.53487	2.50859	-1.90871	1.57825	1.20474	1.69082	2.78503	1.54702	1.88227	2.37835	0.594565	1.07529
ENSMUSG00000054545	Ugt1a6a	-2.05423	0.917897	-0.300056	0.999971	-1.13076	0.621026	-0.752546	0.662614	0.678233	0.700434	1.29944	0.573674	3.20011	0.00684789	2.11578	0.127144	-0.732704	0.862446	-0.81559	0.537136	0.178737	0.962278	-0.341753	-0.258867	0.473837	0.652574	1.91977	0.0191056	-1.28034	0.835448	0.0213472	-0.356864	0.773893	1.45213	1.20145	-0.313358	-1.46703	1.75516	1.22248	2.62074	1.51604	0.571927	0.545076	-0.660737	-1.3717	-0.569492	0.180218	0.199467	-0.577484	0.88828	-0.77444	-1.33147	1.34392	0.371382	0.411652	0.514408	0.834761	0.496285	-0.0462093	0.628231	-1.90871	-0.242638	0.549794	0.245465	1.58733	1.59659	1.40016	0.42109	1.09992	1.07529
ENSMUSG00000089943	Ugt1a5	-1.95958	0.917897	-1.83091	0.999971	-0.791797	0.727132	-0.641396	0.707484	-0.0323006	0.991212	1.03794	0.676585	2.49332	0.02502	1.2924	0.414801	-0.825451	0.845668	0.301848	0.854659	0.648899	0.803171	0.302842	-0.824456	0.000994101	0.649893	2.36565	0.910258	-0.127678	1.16473	1.19051	1.04011	1.8319	1.7996	1.33379	1.65727	-1.46703	1.65105	1.66597	3.27773	1.86413	1.15731	0.385966	0.0328144	0.173569	0.0789295	-0.224003	-0.148466	-1.44827	-0.532852	0.424061	1.10265	0.621672	0.204634	1.31985	-0.262921	-0.0383213	0.746482	1.02934	0.98363	1.38937	1.62451	0.303914	1.59651	2.16997	1.26985	1.98992	2.83383	0.869258	1.132
ENSMUSG00000090171	Ugt1a2	-1.18592	0.997581	-0.0483225	0.999971	0.0080158	0.999033	0.980195	0.732746	0.786221	0.797565	2.702	0.369818	2.39065	0.201812	1.11257	0.749341	-0.19172	0.991443	-1.07599	0.640736	0.903049	0.830871	-1.94741	-1.06314	-0.871417	0.0316317	0.381632	0.692984	-2.00901	-0.896443	0.157101	-0.815079	-0.823094	-0.0368736	1.76739	0.600949	-1.46703	-0.0780552	0.102708	1.25174	-0.598039	-1.60241	0.108612	-2.0463	-0.71582	-1.49328	0.265764	-1.02297	-2.60811	-1.89192	-2.01081	-0.420067	-1.06966	1.09813	-0.130191	-0.262921	-2.11095	0.0764436	-0.710902	0.457291	-2.60811	0.185403	0.113119	0.672706	0.664002	-0.804341	0.276497	0.0046752	-1.31637	-0.404688
ENSMUSG00000081984	Dnajb3	-0.107041	0.997581	0.518514	0.999971	-0.472166	0.885533	1.53371	0.41094	0.929545	0.675563	0.988837	0.79431	1.76617	0.220025	0.934573	0.713867	0.313798	0.980069	0.913391	0.57171	-0.462647	0.903031	0.300933	-0.298661	-0.612458	-1.0751	0.528155	-0.249177	-1.23801	-0.30344	0.402739	-1.60314	-1.13097	-0.201428	-0.722895	0.300926	0.204861	0.142737	-0.333049	1.55365	-0.317341	0.401845	-0.370592	-0.0817426	-1.67902	-1.05091	-0.478443	0.392117	-0.196643	-0.328034	1.01054	0.412257	-1.79095	-0.0883492	-0.591155	0.355755	-0.506634	-1.21379	-0.939113	-2.60811	-0.362307	0.610117	0.390614	0.672706	0.183843	0.474922	-0.87613	-1.00085	-2.03984	0.128735
ENSMUSG00000079429	Mroh2a	-1.74775	0.917897	-2.05701	0.999971	-0.0408139	0.986498	-0.821687	0.533716	-0.518748	0.733245	1.1951	0.479501	1.23597	0.196142	1.05104	0.446105	1.13053	0.631529	0.66893	0.552415	0.326753	0.9	1.40274	1.86434	0.733814	1.06057	2.27905	2.23817	1.04308	2.09412	1.96914	2.75001	2.79082	2.27207	1.70358	1.86891	2.95902	1.03138	1.53273	3.35792	0.527152	2.07524	2.93164	-0.206187	0.433246	2.1277	1.61877	1.8184	2.26912	1.11588	1.74871	1.50972	1.23324	1.19028	1.05652	1.11914	0.234171	1.08603	2.70273	2.89097	2.74682	1.8747	2.31648	1.82164	2.3917	2.31185	2.24299	1.74549	3.04265	3.26696
ENSMUSG00000044783	Hjurp	-0.198834	0.997581	-0.0292818	0.999971	-0.0481177	0.976448	0.104447	0.933852	0.212698	0.847325	-0.321483	0.87389	0.699977	0.271145	0.366502	0.754906	-0.413354	0.85831	0.667041	0.300021	0.32174	0.827283	5.72744	4.64705	5.0604	5.38214	5.59083	4.56937	4.89085	5.25735	5.19413	5.04157	5.08969	5.30238	4.25479	4.55119	4.86927	4.9985	5.24886	6.23514	4.76904	5.2643	5.63022	4.55539	4.56026	5.40223	4.31905	4.71858	4.87861	4.82886	5.87351	6.17764	4.96721	5.37134	5.72727	4.75959	5.17788	5.22086	4.12228	4.70909	5.80283	5.03402	5.06945	5.45893	4.69803	5.20307	5.81105	4.7104	4.92645	5.52477
ENSMUSG00000036251	Trpm8	-3.54772	0.978881	-0.141817	0.999971	1.90058	0.67957	-0.478352	0.918683	1.23954	0.737141	5.11641	0.197991	5.69053	0.0409342	4.25946	0.219866	1.06321	0.919555	-1.77986	0.545609	-2.67284	0.578948	-3.28046	-0.437396	-1.50061	-4.17344	0.784026	0.209904	-4.90651	-0.64705	-1.83714	0.541793	-1.35879	-0.119249	-2.60811	-0.191061	1.55188	-0.202569	-1.17155	2.12988	0.119476	-0.429333	-0.875882	-2.60811	-2.60811	-2.13452	-0.787574	0.299005	-0.196643	-2.60811	-1.26405	-2.60811	-1.79095	-2.60811	-2.60811	-0.397785	-2.60811	-0.714977	0.198177	-2.60811	1.82395	-1.4794	-1.08969	-1.08788	0.183843	-0.364146	0.385656	-2.60811	-0.190003	-0.769964
ENSMUSG00000062310	Glrp1	-2.02132	0.978881	-1.56895	0.999971	-0.413959	0.901931	-0.15166	0.962529	0.438571	0.867909	1.31461	0.71581	2.5172	0.104638	2.31041	0.240778	0.790195	0.90596	1.61124	0.311436	1.33885	0.656035	2.41871	1.59766	0.807469	2.14632	2.8723	1.6697	0.355092	2.6655	2.22476	1.96246	2.37642	2.81499	2.34999	1.59063	0.883283	3.19727	3.66572	-1.3743	3.58645	2.72491	-0.235066	0.13894	1.38442	-0.712826	2.11005	1.71406	0.914422	2.89511	2.33428	2.00515	2.86536	2.13748	0.997549	1.16771	1.2977	-0.050838	2.06569	2.74994	0.247551	3.0428	2.04965	1.07368	3.72761	2.8708	-0.111476	2.9791	2.12445	1.92479
ENSMUSG00000049866	Arl4c	-0.413024	0.997581	-0.00227158	0.999971	-0.235452	0.885185	-0.789354	0.41861	-0.038199	0.982498	-0.253086	0.930016	0.0846181	0.936048	0.0208907	0.994228	-0.710404	0.723199	-1.0105	0.172465	-0.958343	0.405414	2.90053	3.20063	3.91103	2.95269	3.5849	3.24719	3.50028	3.52117	3.12395	3.67785	3.9133	3.8751	3.4868	3.31001	2.95902	3.99883	3.78038	2.72117	3.19762	3.75185	3.61787	2.34588	2.62514	4.52626	3.00985	3.43654	3.19738	3.271	2.87071	2.55609	2.86536	3.08655	2.98384	2.98169	3.5405	4.7095	3.24185	4.16614	3.51336	2.38522	2.97943	3.75971	4.27632	3.9144	3.31759	3.55403	3.98559	4.17589
ENSMUSG00000036206	Sh3bp4	-0.174118	0.997581	0.00873012	0.999971	1.06968	0.514835	1.41632	0.150403	1.10972	0.313486	0.684479	0.744637	1.73887	0.0372238	1.05905	0.361385	0.735262	0.774565	1.16895	0.165506	0.541261	0.77522	2.41717	1.98349	1.24822	1.78948	2.80425	1.74985	1.06537	2.12442	2.65582	2.30917	1.23949	2.34921	0.644556	2.42256	1.85757	2.61288	2.75326	3.1026	2.27697	2.28552	1.93384	1.28014	1.16347	1.05375	0.693834	1.74969	2.89765	1.77925	2.28533	3.03819	1.68962	1.64577	2.16851	1.3887	1.41187	1.20225	1.4151	1.78469	3.21261	3.45492	2.31648	1.77934	2.91941	2.12177	1.91905	1.67141	0.73844	1.43217
ENSMUSG00000055013	Agap1	0.683047	0.978881	0.500386	0.999971	0.550678	0.609083	0.606177	0.38813	0.247883	0.790756	-0.475384	0.699745	-0.593027	0.285784	-0.454999	0.610343	-0.0869641	0.985549	-0.297818	0.647742	0.150965	0.92151	8.59021	8.80106	8.88803	9.03899	8.47766	8.59531	9.07069	8.61569	8.99382	8.93832	8.38764	8.63553	8.22264	8.63663	8.85828	8.11124	8.28899	8.90916	8.48249	8.49997	8.83781	9.44865	9.29426	8.16529	9.01559	8.74447	8.61508	8.86247	8.52661	8.3328	9.09661	9.05963	8.95844	9.37368	8.91827	8.10065	8.22389	8.42962	9.69441	8.88392	9.04852	9.04427	8.09179	8.66394	9.00903	8.69725	8.35072	8.04258
ENSMUSG00000088775	Gm26037	0.725714	0.997581	0.308023	0.999971	-0.0866146	0.984805	0.66026	0.822284	-0.0779367	0.985228	-0.728544	0.901984	-1.00857	0.599089	0.0936942	0.986895	0.378044	0.980195	0.326559	0.900743	-0.250967	0.966482	-0.201995	-0.150511	-0.528554	-0.779521	-1.11943	-0.839407	-0.110863	-0.0171688	-0.176317	-0.923192	-0.836577	-0.914514	0.257054	-1.40508	-0.837949	-0.657432	0.00547842	-2.60811	-0.450874	0.308641	0.545076	-1.06983	1.06466	-0.569492	-0.478443	0.562046	-0.0382992	-0.328034	-0.256741	0.533505	-0.232201	-1.16356	-0.130191	0.269367	-0.652036	-0.518174	-2.60811	0.26334	-0.565754	0.610117	0.390614	-1.90963	-0.391945	-2.60811	0.158398	-0.583046	-0.477441	-0.404688
ENSMUSG00000026301	Iqca	-1.61534	0.997581	-3.60886	0.999971	-6.22136	0.314852	-1.17813	0.749509	-2.52652	0.456655	1.7927	0.755485	-0.826822	0.778189	-0.873917	0.865583	1.77626	0.848515	1.20069	0.721002	0.729086	0.92151	-2.79492	-2.21935	-3.99561	-3.26652	-2.82891	-0.209385	-2.00209	-2.87601	-1.56488	-6.60811	-0.386752	-2.91327	0.257054	-0.943451	0.433267	-1.3255	-1.71796	-2.60811	-2.0895	-2.60811	-1.09314	-2.60811	-2.60811	-0.209155	-0.787574	-2.02306	-1.91464	-1.05794	-2.01081	-2.60811	-1.79095	-2.09165	-2.01559	-2.06861	-2.60811	-1.98248	-2.60811	-2.60811	-2.60811	-1.4794	-0.106811	-2.60811	-2.06628	-1.44097	-1.94777	-2.60811	0.805331	-0.251739
ENSMUSG00000034432	Cops8	0.210594	0.997581	-0.0134864	0.999971	0.193346	0.799636	0.401172	0.385514	0.434562	0.350154	0.214338	0.83538	0.243674	0.532088	0.164238	0.825173	0.340276	0.726769	0.544895	0.115662	0.369761	0.565325	5.20801	5.00339	4.66311	5.03287	5.13087	5.10153	4.88719	5.05143	5.07777	4.86995	4.6766	5.11116	5.05443	5.19158	5.07366	5.28312	5.30101	4.76042	5.21994	5.1514	4.76194	4.88391	5.31844	4.31155	5.0341	4.81	5.16575	5.474	5.11492	5.01121	5.24191	4.94173	4.91018	4.89197	4.80909	4.22376	5.04301	4.69473	4.87404	5.4289	4.89506	4.85645	5.07603	5.15425	5.12176	4.90885	4.72954	4.36521
ENSMUSG00000048126	Col6a3	-0.523725	0.997581	0.408613	0.999971	-1.45868	0.735613	0.941252	0.761255	-0.968978	0.77493	1.34307	0.794407	0.0481704	0.988234	1.18772	0.736891	0.212305	0.991162	0.866477	0.713187	-0.694602	0.890294	0.750259	0.0960865	-0.116218	-0.81082	-1.00039	0.29451	-1.04856	0.139167	0.416421	-1.98351	-0.524831	-1.49381	-1.68361	0.600949	1.2258	-1.06691	-2.60811	0.468334	-1.70882	0.401845	1.1008	-0.0817426	-2.60811	-0.319561	-0.224003	0.714052	0.234194	0.404679	1.38045	0.645348	0.434247	-1.71212	-1.00807	-0.712479	0.0583421	0.667807	-2.60811	-0.551873	-1.43968	0.93782	-1.08969	1.07368	-1.6733	-0.185932	-1.49647	-2.01195	0.0495709	0.336057
ENSMUSG00000026303	Mlph	0.214144	0.997581	0.235541	0.999971	-0.333941	0.87737	-1.12745	0.381906	-2.46306	0.0360288	-1.29157	0.447008	-2.46857	0.0156639	-2.26557	0.0483308	-0.851447	0.769815	-2.28804	0.0196808	-1.43572	0.317772	0.566641	2.00324	2.85468	1.41896	0.36472	1.54171	2.83329	0.567717	1.49169	2.2852	2.61914	0.156081	1.49324	1.20154	2.04203	0.791317	-0.960366	1.11073	0.900545	-1.01556	1.33665	2.96659	2.33837	3.1633	2.62899	2.12006	0.914422	1.42999	0.424061	-0.210788	1.63262	1.88516	0.734141	2.80872	2.85789	2.98377	2.2932	3.09429	0.674877	1.53045	0.999361	2.01634	-0.256938	0.762392	0.385656	1.9784	2.32014	3.31674
ENSMUSG00000026304	Rab17	-1.72826	0.997581	-2.34371	0.999971	-6.01694	0.407698	-0.0175671	0.997981	-2.21279	0.58434	-1.62779	0.857627	0.595164	0.863268	1.34123	0.797588	1.03568	0.950974	-3.67323	0.36024	0.36644	0.970569	-6.60811	-1.89919	-2.93488	-2.56844	-1.72426	-3.94722	-2.31943	-0.978201	-0.608737	-6.60811	-0.59117	-2.80396	-2.60811	-2.08799	-1.92758	0.0365608	-2.60811	-2.60811	-0.598039	-2.60811	0.207108	-1.64298	-1.3717	-1.49328	-2.60811	-2.60811	-0.0382992	-2.60811	-2.60811	-2.60811	-1.06966	-2.09165	-2.01559	-1.67684	-1.44828	-2.60811	-2.60811	-2.60811	-2.60811	-0.620215	-0.516117	0.115472	-0.894809	-2.60811	-2.60811	-2.60811	0.254969	0.128735
ENSMUSG00000026305	Lrrfip1	0.168162	0.997581	0.00898928	0.999971	0.0522891	0.930259	-0.627828	0.0211715	-0.442365	0.137265	-0.241931	0.656851	-0.874273	0.000535659	-0.7032	0.00901879	-0.023551	0.991909	-1.12674	3.07642e-05	-0.469098	0.146899	7.64648	8.74967	8.77322	8.30412	8.05812	8.69046	8.93239	8.22919	8.1364	8.81652	8.76423	8.32186	8.91889	8.63404	8.4859	8.06599	8.12	7.98766	8.16423	8.25617	8.2672	9.02066	8.95058	8.82021	9.13745	8.73866	8.23508	7.76604	7.56042	7.60828	8.30871	8.39323	8.20642	8.86712	8.75773	8.69077	8.84031	8.93219	8.66591	7.94179	8.13291	8.31308	8.18405	8.33752	8.43518	8.67075	8.71056	8.90215
ENSMUSG00000070732	Rbm44	-1.32867	0.997581	-1.13335	0.999971	0.948563	0.885185	-0.679551	0.907896	-0.622234	0.918364	-0.676033	0.964601	1.91272	0.578524	0.470424	0.954104	0.699123	0.979386	-1.15659	0.796093	-0.598811	0.950593	-3.06583	-1.21012	-1.90924	-2.50805	-0.191838	-2.78059	-2.10456	-1.63414	-1.45544	0.172673	-0.77589	-1.39812	-2.60811	-1.40508	-1.46703	-2.60811	-2.60811	1.49812	-2.60811	-1.01556	-0.370592	-0.492799	-2.60811	-1.77856	-2.60811	0.299005	-1.44827	-2.60811	-2.60811	-0.960049	-2.60811	-0.603393	-2.60811	-2.06861	-0.253558	-2.60811	-2.60811	-2.60811	1.82395	-0.853965	-2.05603	-0.364217	-1.36477	-0.567519	-0.87613	-1.59135	-0.065249	-0.113462
ENSMUSG00000034353	Ramp1	-0.0669126	0.997581	-0.00790382	0.999971	-1.49011	0.447878	-1.75786	0.157975	-2.54762	0.0387355	-1.55068	0.36222	-2.49593	0.0212492	-1.82554	0.154512	-1.59311	0.452154	-2.50465	0.0163939	-2.00404	0.151622	3.05555	3.96709	5.5602	3.55616	3.00526	3.95051	5.50119	3.67565	3.81024	4.07799	5.5681	3.02049	3.73039	3.64983	4.40064	1.6866	1.87308	4.17982	2.91507	3.82098	4.10034	4.76464	4.64393	6.39288	4.19913	3.75847	3.94942	3.33269	2.83714	3.03819	3.52808	3.6782	3.51216	4.0139	5.17788	6.48908	3.51431	4.10229	4.49644	3.02567	3.86185	4.31312	1.39568	3.36136	3.59269	3.40197	5.57979	6.39907
ENSMUSG00000034343	Ube2f	0.0305762	0.997581	0.11119	0.999971	0.145114	0.822578	0.607723	0.0681172	0.645941	0.056008	0.196419	0.816048	0.427686	0.154159	0.639411	0.0580653	0.254197	0.782581	0.680489	0.0160263	0.532881	0.182079	6.25312	5.82683	5.57263	6.10551	5.9197	5.68843	5.49202	6.13143	6.06916	5.60655	5.46144	6.10738	5.69457	5.79025	5.58527	6.16194	6.12219	5.34444	6.23182	6.04528	6.12029	5.67465	5.51837	5.27028	5.71213	5.75847	6.00537	6.26727	6.22618	6.27432	6.2292	6.04665	6.04193	5.60679	5.73712	5.36186	5.34537	5.43477	5.97229	6.05173	6.13975	6.02296	6.15808	6.06548	6.10645	5.67066	5.65653	4.96597
ENSMUSG00000026307	Scly	0.276845	0.997581	0.384619	0.999971	-0.373555	0.54809	-0.266833	0.569509	-0.20276	0.691171	-0.136859	0.90296	0.0815204	0.843729	-0.192595	0.749179	-0.0739012	0.979386	-0.375934	0.250998	-0.198613	0.783613	4.6481	4.95014	5.02404	4.82542	4.99778	4.77941	4.91626	4.72367	4.37259	4.26586	4.63942	4.43666	4.61708	4.72048	4.99981	5.17153	4.8613	4.96374	4.83508	4.80407	4.53897	5.07984	5.00201	4.65592	4.83157	4.87193	5.14938	4.77987	4.45623	4.71695	4.85332	4.65687	4.97276	5.02645	5.12306	4.9362	4.44594	4.52113	3.74017	4.63134	4.14355	4.33519	4.82141	4.06287	4.34675	4.86382	4.42906	4.6194
ENSMUSG00000049515	Espnl	-0.811728	0.997581	-0.986017	0.999971	2.54498	0.64097	-0.31926	0.954747	-0.00648282	0.998998	-0.486651	0.970585	0.747151	0.833113	0.170792	0.985688	1.11563	0.943135	-1.93581	0.624778	1.61498	0.796738	-4.46223	-1.41079	-2.52641	-0.911439	-1.60497	-2.83878	-2.35213	-2.18133	-1.85966	1.00458	-1.5404	-1.54688	-2.60811	-1.15588	-1.92758	-1.06691	-1.41904	-0.719122	-1.70882	-0.599573	-2.60811	-2.60811	-1.11848	-1.25521	0.180218	-2.60811	-1.91464	-2.60811	-2.60811	-1.83296	-1.79095	0.520838	-1.59678	-2.60811	-0.652036	-2.60811	0.0811522	-2.60811	2.40051	-2.60811	-0.872165	-0.804405	-0.256938	-1.08782	-2.60811	-2.60811	-1.63322	0.0127127
ENSMUSG00000047443	Fam132b	3.27286	0.997581	3.73874	0.999971	5.52882	0.456213	5.17478	0.294816	1.99105	0.744877	1.68976	0.858836	-3.27286	0.423565	-3.27286	0.591025	-0.945586	0.966013	0.459923	0.926431	-1.24684	0.882817	-2.40945	-3.81496	-2.86938	-4.11622	-6.60811	-1.64549	-3.33525	-6.60811	-1.43333	-1.07929	-6.60811	-4.61706	-2.60811	-2.08799	0.0754905	-2.60811	-2.60811	-2.60811	-2.60811	-2.60811	-2.60811	-2.60811	-2.60811	-1.25521	-2.60811	-2.60811	-1.44827	-2.60811	-0.580492	-2.60811	-2.60811	-1.71212	-2.60811	-2.60811	-1.44828	-1.54753	-1.54463	-2.60811	0.476978	-2.60811	-2.05603	0.245465	-2.60811	-2.60811	-1.94777	-2.60811	-2.60811	-2.60811
ENSMUSG00000026309	Ilkap	-0.0280167	0.997581	0.0725591	0.999971	0.0155331	0.982754	-0.0896202	0.854589	0.1181	0.79999	0.150338	0.856489	0.288689	0.298094	0.0366348	0.962013	-0.101361	0.950827	-0.00260161	0.997899	0.144985	0.821527	5.30485	5.20609	5.30745	5.45243	5.49556	5.35721	5.20687	5.24351	5.14527	5.25042	5.23489	5.35299	5.48992	5.49011	5.06516	5.44752	5.32135	5.70791	5.39069	5.3545	4.9656	5.16709	5.22144	5.24867	5.28521	5.25943	5.082	5.34522	5.23901	5.3452	5.51064	5.52301	5.33024	5.32031	5.29161	5.32708	5.26381	5.51869	4.92352	5.0928	4.90246	5.4147	5.35434	5.1625	5.53411	5.52576	5.11953	5.02705
ENSMUSG00000067071	Hes6	0.0705322	0.997581	0.0579751	0.999971	0.0620282	0.966316	-0.333	0.701992	-0.294522	0.748744	-0.617781	0.5635	-0.214334	0.746227	-0.660244	0.39248	-0.306505	0.88978	-0.667251	0.238855	-0.0692491	0.971975	2.99111	3.35186	3.65837	3.58912	3.45659	3.05314	3.67092	3.01068	3.26739	3.66242	3.60039	3.30587	3.50563	3.28914	2.04203	2.9995	2.96201	4.1531	2.56336	2.92658	3.47692	3.38845	3.38813	4.14484	3.49927	3.40337	3.19738	2.52408	3.02776	3.38287	3.32718	3.67022	3.78922	3.21913	3.94624	3.7665	3.64376	3.52059	3.85683	3.07648	3.62311	3.09424	2.90508	3.48497	3.52271	3.34353	3.93421	3.51101
ENSMUSG00000055866	Per2	-0.617575	0.997581	-0.520761	0.999971	0.547968	0.697286	-1.36121	0.0794381	-1.17481	0.15573	0.382441	0.854499	-0.918624	0.184666	-0.868517	0.352076	-0.0668252	0.991764	-1.79488	0.0079629	-1.30402	0.146065	2.23418	3.96223	4.02906	2.72504	3.01362	4.31469	3.93225	3.06373	3.18861	5.09779	4.54982	3.37501	4.90286	4.4608	3.01302	2.43623	3.13288	3.40397	3.21976	3.10348	2.93164	4.27024	3.94138	3.54045	4.11519	4.18005	3.54887	2.89511	1.85318	1.82684	2.59395	2.67281	2.98384	3.98708	3.90784	4.21687	5.14128	5.43765	4.61563	3.42908	2.8323	3.3176	3.77566	3.48497	2.73071	5.33797	4.47087	3.0189
ENSMUSG00000034292	Traf3ip1	-0.450772	0.997581	-0.27148	0.999971	-0.710146	0.512482	-0.54792	0.474536	-0.315005	0.733207	-0.0486545	0.982182	-0.0209008	0.980405	-0.352511	0.733813	0.0120798	0.998761	-0.758405	0.181631	-0.650406	0.490338	3.06638	3.83687	3.82479	3.17438	3.6246	3.59684	3.6455	3.29299	3.54835	3.38612	4.09627	3.78127	3.97972	3.41965	3.35718	3.64852	3.42376	3.83225	3.63669	3.01774	3.21813	3.79783	3.74795	3.41677	4.00755	3.67755	3.85165	3.17321	2.91965	3.17494	3.71816	3.01276	2.64268	3.63646	3.86171	4.00119	3.99057	3.71337	1.44464	3.52976	3.77588	3.36127	4.09885	3.52393	3.70227	4.25781	4.10325	3.95005
ENSMUSG00000026311	Asb1	0.432109	0.997581	0.291627	0.999971	-0.012534	0.995806	0.546453	0.692967	0.541957	0.702677	-0.258787	0.94344	0.34444	0.743709	0.136428	0.953978	-0.509877	0.885931	0.73	0.452124	0.267055	0.913833	3.81816	2.57828	3.08816	3.35521	3.57308	2.96985	3.22864	3.36507	3.34298	2.784	2.79653	3.33849	3.38877	2.93347	2.53576	3.7016	3.5584	3.50605	3.58645	3.54265	2.94598	2.92269	3.86268	2.6945	3.14015	2.73199	1.48327	4.2102	3.31063	3.84784	3.49648	3.19062	3.42533	3.35117	3.31452	2.52946	3.50298	3.21994	-1.43968	3.58929	3.02079	3.43125	3.61768	3.0416	3.35834	3.20597	2.66444	2.52104
ENSMUSG00000026313	Hdac4	-0.0315956	0.997581	0.14503	0.999971	0.0618314	0.927149	-0.0276026	0.964036	-0.0787341	0.878234	-0.055904	0.967278	-0.0935229	0.789791	-0.208213	0.673803	-0.483817	0.340688	-0.900613	0.000998116	-0.34187	0.453535	6.1213	6.5381	7.02191	6.68004	6.75177	6.78938	6.84529	6.63708	6.84928	6.93872	6.87688	6.79815	6.95887	6.86326	6.51425	6.6812	6.58346	6.96957	6.64879	6.66416	6.6043	6.93425	6.78675	6.81649	6.74939	6.56832	6.26095	6.02718	6.28027	6.05135	6.56913	6.71234	6.75872	7.08641	7.05126	6.92829	6.67458	6.73774	7.31901	6.43915	6.90941	7.12298	6.51369	6.77301	7.0622	6.90798	6.83415	6.89316
ENSMUSG00000026260	Ndufa10	0.0770882	0.997581	0.0392229	0.999971	-0.0540686	0.903095	-0.0525365	0.887272	-0.0866325	0.797135	-0.0160766	0.982674	-0.183895	0.364192	8.99486e-05	1	-0.0305578	0.986556	-0.0979204	0.681569	-0.150385	0.704585	6.04261	6.10998	6.14053	5.99015	5.9945	6.16232	6.1784	6.17849	6.04877	6.04724	6.10131	6.01468	6.1028	6.24496	6.1446	6.06737	6.05241	5.86435	6.18897	6.21702	6.13757	6.12558	6.20962	6.2075	6.14639	6.00686	6.18068	6.05261	6.05422	6.0309	5.93276	6.04665	5.99936	6.21418	6.11686	6.09714	6.31681	5.84988	5.94139	6.15187	6.15531	5.82403	5.98327	6.14469	5.91714	6.26592	6.07436	5.9563
ENSMUSG00000073616	Myeov2	0.210085	0.997581	0.0710105	0.999971	-0.231038	0.778412	0.179007	0.780723	0.153605	0.819993	-0.0785622	0.966037	-0.234657	0.58671	-0.298443	0.656242	-0.0210914	0.994042	-0.107863	0.843656	-0.0346008	0.982717	3.24738	3.33415	3.35524	3.32064	3.25966	3.41575	3.49431	3.19587	3.46324	3.05319	3.28423	3.43783	3.33714	3.53933	3.42514	3.50659	3.31637	2.96598	3.14073	2.94218	3.51587	3.32242	3.60583	3.59473	3.00985	3.32288	3.66854	3.36257	3.42803	2.97537	3.52808	3.25605	3.22141	3.41292	3.23403	3.47456	3.64376	2.85698	2.48203	3.42908	3.48215	3.5366	3.10635	3.47175	3.73358	3.16606	3.49169	3.24142
ENSMUSG00000034220	Gpc1	-0.663469	0.997581	-0.309742	0.999971	0.186073	0.93455	0.772027	0.579559	1.06523	0.405278	1.59379	0.273177	2.94232	0.00267473	1.73396	0.126042	1.1907	0.58916	2.32022	0.0112188	1.28778	0.3781	4.17834	3.04881	1.85811	3.1459	4.4467	3.09817	1.50439	3.23835	2.93988	2.35393	2.16786	3.23308	2.4699	2.5508	3.89662	3.6753	3.86596	5.27592	3.04476	3.17124	3.52545	-0.0817426	1.11491	2.52914	2.13299	2.94673	3.73586	3.13909	4.34119	4.68459	2.46927	3.11034	3.69029	2.2779	2.1644	0.959635	2.03455	1.59152	3.13072	2.71954	2.87804	3.25723	3.48911	3.61094	2.38123	2.70977	1.51401	2.18814
ENSMUSG00000034212	Ankmy1	-1.32636	0.997581	-3.54607	0.999971	-0.864388	0.870394	-2.24836	0.524654	-3.43518	0.325118	-0.246395	0.97991	-1.56829	0.580524	-3.05364	0.451687	1.14164	0.936369	2.09329	0.475424	1.17783	0.853191	-1.10476	-2.05641	-3.19805	-2.02022	-2.54664	-1.22474	-0.978349	-4.03198	-1.90035	-0.516372	0.348016	-3.08716	-2.60811	0.0262348	-0.837949	-0.657432	-2.60811	-2.60811	-2.60811	-2.60811	-1.66029	-0.492799	-0.903149	-0.439121	-2.10017	-1.02297	-1.09639	-1.41549	0.230766	-1.83296	-2.60811	-0.200913	-2.60811	-2.60811	-1.44828	-1.98248	-0.710902	-2.60811	0.848875	-1.93608	-0.683185	-1.44102	-1.11074	-2.60811	-2.60811	-0.583046	0.668295	1.01625
ENSMUSG00000047067	Dusp28	-0.237632	0.997581	-0.470251	0.999971	-1.75037	0.572306	-1.29373	0.559915	-1.61523	0.457633	0.13858	0.981563	-1.72205	0.285784	-1.08294	0.688884	-0.133603	0.991909	0.187043	0.940655	-0.0421813	0.999868	1.35288	1.03224	1.16584	1.12366	-0.323595	1.53704	1.39846	0.315517	0.342356	-0.114277	1.63609	0.0208572	0.893623	1.28821	2.29546	0.421149	0.360347	-2.60811	0.844645	0.308641	0.207108	0.78728	1.50237	1.92472	-1.18153	1.14702	2.00379	0.404679	1.59651	1.91875	0.621672	1.04975	1.77091	0.355755	-0.141929	2.33949	0.0811522	0.98363	-2.60811	-1.13305	1.25183	0.474844	-1.36477	0.115547	1.04829	1.70893	1.20275	2.07698
ENSMUSG00000026269	Rnpepl1	0.139578	0.997581	0.0519002	0.999971	-0.130349	0.813389	-0.134512	0.748727	-0.217392	0.564477	-0.0856081	0.934278	-0.106123	0.727724	-0.353517	0.289104	0.0277977	0.991443	0.102903	0.759118	-0.0692133	0.926327	6.34404	6.26893	6.24114	6.17192	6.22269	6.24321	6.32881	5.9753	6.05472	6.05889	6.18924	5.97184	6.15741	6.27975	6.29748	5.98055	5.87109	6.68713	5.9827	5.96738	5.98629	6.2403	6.45369	6.29206	6.17154	6.30952	6.32974	6.10659	6.29734	6.59476	6.25303	6.12608	6.14232	6.16567	6.17595	6.38072	5.93579	6.10646	6.13656	5.92112	5.89479	6.319	5.85498	5.9956	6.06807	6.33953	6.11283	6.11243
ENSMUSG00000026270	Capn10	0.157776	0.997581	0.197768	0.999971	-0.0340373	0.984512	0.013244	0.992275	0.131086	0.923995	-0.113419	0.97094	-0.528215	0.464473	-0.273438	0.850517	-0.290805	0.935425	-0.468798	0.545551	-0.402572	0.793218	2.58527	2.76326	3.05407	2.6515	2.48586	2.90066	3.01408	2.74064	2.86954	2.82226	2.8563	2.98739	3.19356	2.68463	2.86427	3.04128	2.92261	0.347833	2.95521	2.30977	2.96017	2.96659	3.33613	2.76382	2.76742	2.69592	2.91711	2.13139	3.08609	2.46756	2.8404	2.65675	2.5431	2.8978	3.10419	3.22267	3.03715	3.16544	2.15748	3.38944	3.00713	1.94159	3.24931	3.14518	2.55489	3.13883	2.83422	2.64313
ENSMUSG00000026271	Gpr35	-0.436344	0.997581	-0.333474	0.999971	-0.361192	0.868281	-0.489834	0.760967	-0.274509	0.878529	0.729473	0.772729	0.39129	0.739722	0.340138	0.875324	1.15769	0.625721	-0.746118	0.515422	0.212212	0.944759	1.99314	3.89695	2.73926	2.95147	3.02768	3.36586	2.63639	2.97653	2.5829	2.71154	3.07273	2.79822	2.56274	3.50355	3.82798	2.13552	2.21503	4.01153	2.41771	3.28571	3.17009	1.4547	2.31706	3.50039	2.51131	3.75847	4.70472	2.32596	2.0996	1.62335	3.03991	2.97439	2.92176	1.3887	2.2691	3.71851	2.53487	2.16404	3.30512	2.27351	2.71959	2.80896	2.24014	3.24182	2.84981	1.78116	2.75182	3.95792
ENSMUSG00000014602	Kif1a	-0.506093	0.997581	-0.406977	0.999971	0.275137	0.903217	0.073971	0.972294	-0.0575517	0.980893	0.927311	0.67603	0.262784	0.837845	0.557906	0.771735	1.04084	0.683647	0.198635	0.896765	0.535861	0.821527	4.07018	4.91238	3.87155	4.40741	4.03521	4.69974	3.77243	4.33034	4.35249	4.55366	4.27852	4.22097	4.83376	4.77402	4.49221	4.17808	4.18741	3.72747	5.09972	4.38617	2.47843	3.94407	4.1843	2.98897	4.51957	5.08564	5.0863	4.44481	4.1425	3.50651	4.94982	4.37213	3.63332	4.39158	3.95254	2.96744	4.89484	4.52113	4.18364	5.25966	3.95726	2.9868	5.09193	4.05403	2.45822	5.14616	4.19964	2.29134
ENSMUSG00000034159	2310007B03Rik	0.348456	0.997581	0.64241	0.999971	-0.637009	0.883678	-0.554836	0.878028	0.396705	0.918364	-0.594239	0.939075	-1.32291	0.544754	-1.28642	0.713867	-1.19518	0.869206	-0.695982	0.786688	-0.63969	0.899275	0.152452	-0.346742	0.848434	0.208745	-0.76843	-0.039758	0.554481	-0.731942	-0.348811	-0.430985	0.206025	0.60273	0.774458	-0.943451	0.204861	-2.04486	-1.17155	0.682787	-0.598039	-0.0136654	-0.687098	-0.850832	0.719693	1.40571	-0.787574	-0.0229313	0.353293	0.968203	0.123451	-0.420067	0.139169	-0.951745	1.22021	-0.262921	0.314652	1.93155	0.198177	-2.60811	0.476978	-2.60811	1.15607	-1.44102	-1.6733	1.82173	0.276497	-2.01195	0.989195	0.752509
ENSMUSG00000084989	E030010N08Rik	-1.68827	0.997581	-1.79361	0.999971	-0.900798	0.866308	-0.347559	0.942288	-1.10094	0.793942	0.457578	0.969436	1.60013	0.565126	1.05753	0.840546	1.00811	0.943135	0.0839289	0.986456	-0.126211	0.99397	-1.452	-0.527817	-1.53593	-1.66214	0.169541	-0.973008	-1.43059	-0.373059	-0.089878	-0.643116	0.257681	-0.843255	-1.12472	-0.758325	-0.0666343	-2.60811	-0.333049	1.55365	-2.0895	0.401845	0.299307	-0.206187	-2.60811	-0.871987	0.265764	0.199467	-2.60811	-2.60811	-0.409554	-0.66494	-1.50855	-2.60811	-0.130191	-0.712479	-0.506634	-2.60811	0.751512	-1.24102	-1.90871	-2.60811	-0.683185	1.32963	-0.0197787	-0.185932	-1.94777	-1.2661	0.347651	1.23915
ENSMUSG00000047793	Sned1	-0.540949	0.997581	-0.131264	0.999971	0.481661	0.885185	-0.115413	0.971686	0.187485	0.955137	0.154382	0.980085	2.22416	0.145165	1.06762	0.688908	-0.467103	0.963549	-0.805556	0.672568	-0.653025	0.863803	-0.45993	-0.121477	0.345626	-0.307399	2.1601	0.0903236	-0.0640587	1.00356	0.361477	0.958551	0.47689	0.664375	0.949707	-0.0783258	-0.401348	-0.202569	0.279474	3.57477	0.210749	1.44697	1.37952	-2.60811	0.173569	1.00876	-0.624745	0.392117	0.353293	-1.41549	-0.256741	0.533505	0.294239	-0.603393	-0.00432028	0.355755	0.660945	0.496285	1.15047	1.4159	0.476978	-1.13305	1.68819	-0.804405	1.07574	0.762392	0.487134	0.42109	0.254969	1.07529
ENSMUSG00000026273	Mterf4	0.0384815	0.997581	-0.185134	0.999971	-0.285194	0.84782	-0.0125447	0.992519	-0.117131	0.934874	-0.246969	0.926058	0.0164978	0.988052	0.00218334	0.99976	-0.0261182	0.995483	-0.0672519	0.955186	-0.324523	0.839548	2.87344	2.91458	2.9407	2.61617	3.18081	2.91734	3.16431	3.16649	3.11328	2.84064	3.12583	3.0087	3.047	2.56822	3.16385	3.18489	3.31637	3.1026	3.45261	2.87874	3.18225	3.78154	2.31706	3.11105	2.99739	2.39214	3.30473	3.25515	2.71307	2.66626	3.03991	2.35217	2.45817	3.11151	2.8845	2.9002	2.92276	3.66508	0.674877	2.95501	3.33687	3.09424	3.47947	2.91054	2.55489	3.21904	3.09706	3.13444
ENSMUSG00000026274	Pask	-1.54138	0.997581	-0.0334791	0.999971	-0.992361	0.774919	-0.662555	0.812344	-0.572954	0.841352	1.22423	0.773159	0.724148	0.711272	0.267763	0.952131	-0.808641	0.911421	-1.99905	0.261155	-0.434141	0.925322	-1.40651	-0.216105	0.592536	0.158395	-0.191222	0.308858	-0.915369	-0.647606	-0.0365398	-0.366347	0.626015	0.0530604	0.0672906	0.905111	0.323579	-1.06691	-0.466189	0.95444	-0.598039	0.571927	-2.05772	-0.850832	-0.401366	-0.439121	-1.18153	0.714052	-0.0382992	-1.41549	-2.60811	0.13411	0.6791	0.894046	-1.59678	0.355755	0.888338	0.892024	0.198177	-2.60811	0.579318	0.610117	-1.34593	0.577164	-0.0197787	0.364786	0.385656	0.120576	1.04562	0.954696
ENSMUSG00000026275	Ppp1r7	0.111478	0.997581	-0.0967016	0.999971	-0.401133	0.41083	-0.485718	0.0898356	-0.284332	0.406547	-0.508144	0.134166	-0.533778	0.0314601	-0.512054	0.0760829	-0.366237	0.488149	-0.233401	0.393204	-0.039491	0.964042	4.80118	4.66834	5.03458	4.99509	4.70898	4.73462	5.24276	4.73071	4.64556	4.73015	5.13128	4.84695	4.50457	4.73212	4.95912	4.73977	4.75314	4.65645	4.74252	4.54273	4.90819	5.35773	5.31576	5.05484	4.85246	4.63055	4.5261	4.90699	4.77267	4.74233	5.0126	5.03477	4.95737	4.96593	5.00977	5.14302	4.50959	4.8279	4.85376	4.47598	4.82674	4.63711	4.44921	4.9212	5.11781	5.03238	5.10633	5.26435
ENSMUSG00000034088	Hdlbp	0.0256392	0.997581	0.118619	0.999971	0.00838201	0.987804	0.38968	0.0922017	0.349395	0.158981	0.311094	0.327288	0.483559	0.0157715	0.408636	0.0826692	0.0839047	0.943135	0.346574	0.0801195	0.293714	0.32963	8.73083	8.46816	8.38426	8.67797	8.77484	8.60237	8.29128	8.69991	8.65532	8.27402	8.26564	8.61503	8.62157	8.54665	8.63899	8.81612	8.94293	8.53744	8.81393	8.70561	8.57161	8.28205	8.32196	8.27146	8.25363	8.46093	8.66307	8.60989	8.70761	8.86506	8.65149	8.68613	8.69753	8.47475	8.4131	8.25831	8.41509	8.18017	8.21773	8.61486	8.66489	8.68692	8.53374	8.61516	8.69353	8.50535	8.20698	8.04904
ENSMUSG00000026276	Sept2	0.208083	0.997581	0.20715	0.999971	-0.261406	0.44661	0.119585	0.678	0.0736665	0.820589	-0.0814055	0.900165	-0.0465977	0.846545	-0.0649272	0.875153	0.0637795	0.957706	0.121912	0.57352	-0.022622	0.972989	7.73915	7.68102	7.61724	7.59462	7.57157	7.53677	7.61817	7.55324	7.52967	7.14868	7.41009	7.48376	7.4273	7.55877	7.62123	7.5486	7.46254	7.69759	7.45222	7.52737	7.67476	7.67338	7.62861	7.55343	7.53925	7.59121	7.89076	7.68705	7.73975	7.7919	7.54827	7.59117	7.64626	7.70744	7.57079	7.57254	7.18934	7.09475	7.16502	7.45629	7.59019	7.54287	7.26208	7.43808	7.71811	7.41458	7.42607	7.39333
ENSMUSG00000034066	Farp2	-0.178713	0.997581	-0.109852	0.999971	-0.0269269	0.982435	-0.130555	0.877089	-0.0253268	0.980893	0.0830982	0.969436	0.399346	0.399754	0.122948	0.908135	0.157785	0.956243	-0.440546	0.362845	-0.201225	0.853788	2.93115	3.52948	3.3717	3.17047	3.70218	3.38593	3.30284	3.42578	3.35099	3.45462	3.48155	3.45622	3.78537	3.35085	2.95902	3.33802	3.39526	4.24875	3.44323	3.59293	3.2873	3.117	3.55213	3.27199	3.83636	3.63055	3.06404	2.52408	2.80276	3.41478	3.48847	3.19062	2.82332	3.57476	3.29481	3.28989	3.76253	3.57387	2.97046	2.91834	3.55904	3.54924	3.43029	3.52393	3.4741	3.5643	3.65475	3.25425
ENSMUSG00000026277	Stk25	-0.0355376	0.997581	0.0565169	0.999971	-0.10952	0.917917	-0.09395	0.919196	-0.347445	0.614229	-0.0745181	0.97218	0.140651	0.807517	-0.0753961	0.951546	0.00542269	0.999774	-0.197469	0.737113	-0.0979756	0.945044	5.13095	5.33384	5.32841	5.23044	5.37701	5.16184	5.23636	5.16096	5.17795	5.16238	5.2719	4.92445	4.80744	5.19999	5.43184	4.82597	4.89901	6.07117	4.91529	4.94623	5.54804	4.8647	5.21857	5.55867	5.21167	5.15037	5.61335	4.94205	5.11142	5.33272	5.0674	5.20734	5.41437	5.1158	5.33084	5.52697	4.91635	5.06965	5.46469	4.67045	4.94963	5.72163	4.52612	4.95485	5.23185	5.11155	5.27807	5.42617
ENSMUSG00000026278	Bok	-0.866075	0.997581	0.310187	0.999971	-1.25467	0.80504	-2.89878	0.38704	-3.97707	0.261234	-1.64528	0.810643	-2.75937	0.31382	-1.08756	0.829465	-5.2125	0.329457	-2.43528	0.359053	-3.73745	0.340817	-1.9497	-4.72692	0.485581	-3.25187	-3.45005	-2.33596	-0.690681	-1.77824	-2.72338	-1.07927	0.175394	-3.80168	-0.909862	-2.60811	-1.46703	-1.3255	-2.60811	-2.60811	-2.60811	-2.01935	-0.111185	-0.660737	-2.07003	0.52468	-2.60811	-2.02306	-2.60811	-0.532852	-2.60811	-1.33147	-2.60811	-1.16356	-2.60811	-1.36906	1.37481	0.746482	-0.710902	-0.747147	-0.565754	-2.60811	-1.08969	-1.90963	-2.60811	-2.60811	-1.49647	-1.00085	-1.31637	1.56168
ENSMUSG00000026279	Thap4	-0.14263	0.997581	-0.271334	0.999971	0.414958	0.680743	-0.235622	0.771057	-0.270006	0.741396	0.232402	0.888142	-0.268589	0.63476	-0.29919	0.746624	0.317965	0.863531	-0.239812	0.696431	-0.0736286	0.966482	4.38208	4.93985	4.62189	4.54826	4.482	4.98299	4.75059	4.4514	4.6576	5.30818	4.89322	4.62322	5.33798	5.0897	4.37338	4.60231	4.52659	4.33052	4.63128	4.61264	4.07448	4.94736	4.99532	4.21088	5.32063	5.02877	4.30753	4.74626	4.34716	3.98172	4.6203	4.8172	4.15571	4.9382	4.47883	4.41654	5.64761	5.46611	4.63951	4.60273	4.7753	4.61322	4.96646	4.74005	4.03109	5.22273	4.99969	4.34135
ENSMUSG00000026280	Atg4b	-0.128733	0.997581	-0.00369453	0.999971	0.116575	0.897733	-0.174483	0.798884	-0.149613	0.833124	0.151688	0.923646	-0.0270091	0.963976	0.0779891	0.937992	-0.00249088	1	0.201674	0.681709	0.139054	0.898338	5.08287	4.87871	4.8812	5.02025	4.72915	4.90785	4.75616	4.83415	4.71041	5.00147	4.88489	4.73528	5.15328	5.04994	4.4406	4.93712	5.06202	3.98146	4.90849	4.96162	4.63499	4.7893	4.73511	4.76815	4.975	4.83509	4.84343	5.01912	5.18998	5.05238	5.26319	5.0097	4.76304	5.08136	4.88024	4.67471	5.25033	5.28625	4.27796	4.95022	4.69239	4.47428	5.01396	4.72341	4.43194	5.23564	4.74666	4.6194
ENSMUSG00000026281	Dtymk	0.420241	0.997581	0.166639	0.999971	-1.04724	0.294931	-0.0383381	0.971834	0.111609	0.910604	-0.617795	0.490725	-0.618953	0.22184	-0.570771	0.42223	-0.177605	0.955718	-0.483839	0.367946	0.10241	0.948349	2.58585	2.89208	3.06969	3.1721	2.70434	2.70549	3.32329	2.75252	2.86471	1.85581	2.90305	3.01466	2.63293	2.89256	2.67626	2.91212	2.66049	2.62074	2.58057	2.94218	2.81154	3.24134	3.57923	3.18368	3.0586	2.83509	2.85791	2.85362	2.51499	2.46756	3.34503	3.30839	2.88968	3.11151	2.67181	3.41559	2.51245	1.7105	1.20957	2.3581	3.12562	3.07688	2.75339	3.44493	2.83063	2.03858	3.4609	2.95746
ENSMUSG00000026283	Ing5	0.0288031	0.997581	-0.171774	0.999971	0.0147036	0.987804	0.280628	0.587821	0.652814	0.11428	0.131727	0.923889	0.52841	0.129003	0.445327	0.347035	0.186614	0.902325	0.585789	0.0840028	0.710489	0.103063	4.85112	4.45195	4.26533	4.97582	4.99432	4.59764	4.46591	4.91123	4.71773	4.45181	4.4371	5.08992	4.42767	4.72825	4.64822	5.02651	4.80823	5.15094	5.09074	4.88701	4.75788	4.60252	4.66937	4.09191	4.2367	4.55202	4.57594	4.86062	4.69515	5.00599	5.10193	5.01915	4.81093	4.48079	4.66687	3.36662	4.60276	4.6458	4.06518	4.83689	4.74682	4.5828	5.10453	5.1501	5.03226	4.41364	4.55589	4.36521
ENSMUSG00000073609	D2hgdh	-0.59482	0.997581	0.157701	0.999971	-0.580082	0.786127	-0.517872	0.750525	-1.26826	0.3443	-0.470163	0.890778	-0.249404	0.848485	-0.77768	0.660327	-1.19174	0.625721	-1.56354	0.12115	-1.10535	0.531204	1.77105	2.14285	3.3346	2.22925	2.33267	2.11191	2.58208	1.8044	2.65902	2.59681	3.1769	1.90863	2.17282	2.34382	1.93421	1.37424	1.78793	3.27773	1.51604	2.33363	1.61302	1.84799	2.33837	3.28148	2.69216	2.06456	1.58413	1.68779	1.88638	1.91875	1.84825	1.99144	2.80624	2.23295	2.60937	4.32337	1.26221	2.01789	3.61324	1.32164	2.81673	3.30274	1.75648	1.77942	2.29988	2.35487	2.24983	4.14866
ENSMUSG00000073608	Gm6086	-1.1027	0.997581	-1.95487	0.999971	0.38205	0.954061	0.524887	0.922923	0.0940234	0.989485	1.2541	0.894892	-0.926319	0.796223	0.756545	0.906887	0.841117	0.965804	-1.07507	0.804581	-0.0197483	1	-3.7897	-1.87352	-2.71463	-2.73438	-2.78878	-0.608362	-1.86246	-1.10592	-0.234873	-0.377709	-0.759759	-0.665736	-1.37727	-2.08799	0.883283	-0.84769	-2.60811	-2.60811	-1.70882	-2.60811	0.467713	-2.0463	-2.60811	-0.209155	-2.10017	-1.02297	-0.813733	-2.60811	-1.58964	-2.60811	-2.14243	-0.951745	-2.60811	-2.06861	-0.99591	-2.60811	-1.98052	1.16124	-1.90871	-2.60811	-0.230776	1.00191	-0.707031	0.577243	-1.94777	-2.60811	-0.645946	0.517295
ENSMUSG00000026285	Pdcd1	-1.84271	0.997581	-1.99345	0.999971	-1.84111	0.772388	-0.692633	0.898284	-0.562651	0.921321	2.84327	0.654355	1.71085	0.599554	0.919682	0.890714	1.86177	0.867762	0.797794	0.859517	-1.39511	0.869762	-2.68654	-1.62257	-3.48434	-4.87945	-1.62273	-0.490318	-3.33359	-2.4139	-2.18351	-3.33199	-1.49088	-2.05353	-0.909862	0.381981	-0.401348	-2.60811	0.102708	-2.60811	-1.15905	-1.27935	-2.60811	-2.60811	-2.60811	-1.25521	-2.60811	-1.60798	-0.0382992	-1.89192	-2.60811	-0.960049	-2.60811	-2.09165	-2.60811	-2.60811	-2.11095	-1.54753	-2.60811	-1.24102	-2.60811	-1.4794	-1.34593	-1.44102	-2.60811	-0.185932	-2.60811	-2.60811	0.254969	-2.60811
ENSMUSG00000051185	Fam174a	0.43866	0.997581	0.241357	0.999971	0.0677339	0.955173	0.53405	0.392583	0.643915	0.297955	0.134068	0.946482	0.0451148	0.948296	0.270382	0.768918	0.648185	0.54641	0.981439	0.0304085	0.546609	0.498188	6.27547	5.94221	5.29403	5.84064	5.53645	5.6254	5.49133	5.76171	5.58672	5.12041	5.05267	5.69659	4.91348	5.73925	6.02486	5.54756	5.53675	5.53931	5.42206	5.76517	6.04406	5.46365	5.27214	5.71737	5.15113	5.97899	6.43476	5.68088	6.35778	6.63766	5.59512	5.68817	6.18093	5.16449	5.00372	5.6523	4.83284	5.10628	5.38921	5.38254	5.77097	5.5932	5.11701	5.66475	6.14384	4.80005	5.01743	5.31422
ENSMUSG00000040710	St8sia4	-0.28998	0.997581	0.0508394	0.999971	0.123389	0.965241	0.229179	0.915297	0.743398	0.647261	0.964533	0.690323	1.47407	0.174104	0.801281	0.670162	0.160553	0.987115	1.73333	0.0980161	0.539804	0.832798	5.11554	3.54276	3.38221	3.92201	4.51546	4.00592	3.04139	3.84267	3.56055	3.45476	3.33137	4.07477	3.27264	3.75247	4.68195	3.9189	4.47304	4.99417	3.0815	3.53238	4.55308	2.13122	1.71279	4.11862	1.912	3.58197	4.31489	4.09031	5.19662	5.66679	3.16579	3.81475	4.52282	2.23295	3.17057	4.18191	2.9729	2.13597	4.40881	3.12556	3.85425	3.65831	3.92514	4.21346	4.11275	1.70893	3.79302	3.75622
ENSMUSG00000044768	D1Ertd622e	-0.21758	0.997581	-0.123271	0.999971	-0.149016	0.833392	-0.261388	0.582135	-0.18665	0.723215	0.0368538	0.978443	0.00559538	0.991223	-0.137031	0.843425	-0.145124	0.930483	0.00896271	0.98881	-0.218768	0.753576	6.34092	6.18683	6.33196	6.11319	6.24324	6.2745	6.23765	6.10062	6.19384	6.30621	6.45523	6.26858	6.39688	6.40987	5.98489	6.02808	6.08698	6.56407	6.0553	6.07566	6.1776	6.05955	6.10317	6.51352	6.24448	6.16694	6.15632	5.70732	6.29425	6.82004	5.91195	6.10848	6.30315	6.15065	6.24561	6.57378	6.23699	6.20938	6.46702	5.92112	6.22775	6.40151	6.1924	6.20985	6.40275	6.57871	6.24219	6.53014
ENSMUSG00000040648	Ppip5k2	-0.00551635	0.999343	0.125579	0.999971	0.224595	0.756154	0.56517	0.148581	0.523824	0.210243	0.550734	0.282129	0.72799	0.0276322	0.688053	0.0741257	0.44356	0.558629	0.819866	0.0102661	0.502997	0.299614	6.59156	6.21526	5.7717	6.27469	6.36859	6.19134	5.6406	6.32865	6.21129	5.87071	5.64612	6.16994	5.6079	6.25844	6.56183	6.31598	6.29544	6.49482	6.26414	6.20898	6.50373	5.64344	5.73869	5.54691	5.85527	6.13698	6.57309	6.19852	6.56809	6.92489	5.95618	6.10552	6.67063	5.86054	5.68698	5.77467	5.6731	5.73996	6.16152	6.15581	6.26695	6.2177	6.20708	6.01396	6.28439	5.80233	5.64972	5.48178
ENSMUSG00000026333	Gin1	-0.284753	0.997581	0.0660604	0.999971	0.585594	0.642396	-0.248922	0.821022	-0.22546	0.841472	-0.171746	0.948688	-0.250025	0.743872	-0.242532	0.859777	-0.371692	0.883133	-0.60569	0.376613	-0.242503	0.882817	1.77494	2.00894	2.38063	2.13813	1.77979	1.85807	2.02982	1.78729	2.06565	2.90017	2.31457	2.08911	2.24183	2.07797	1.2258	2.43623	2.10198	-0.0891794	1.86413	1.5319	2.09687	1.75091	2.13424	2.30561	1.96412	2.29903	1.89019	2.06023	1.74871	1.67698	2.05762	2.22722	2.27166	2.46443	2.67181	2.06033	2.9729	2.9405	2.87307	2.08784	2.07605	2.18786	2.56574	2.0875	1.5946	2.25695	2.81811	1.82512
ENSMUSG00000026335	Pam	-0.100826	0.997581	-0.231649	0.999971	0.0358951	0.979163	-0.0571058	0.95861	0.200917	0.822462	-0.184923	0.926342	-0.139423	0.833277	0.0731149	0.959119	-0.210558	0.943135	0.294224	0.63334	0.322913	0.780333	3.30059	2.79581	3.00637	3.32928	2.99777	2.95227	3.13719	3.21031	3.18091	3.27391	3.23802	3.43893	2.7794	2.96011	3.17968	3.5165	3.12133	2.05488	3.14073	3.06125	3.46701	2.78236	3.20308	3.42535	2.62899	2.97711	2.85791	2.87452	3.59802	3.39891	2.68086	3.41727	3.76291	3.03503	2.74624	3.27669	3.69444	3.41942	2.53393	3.02567	3.11293	3.44485	3.00251	3.58661	3.70227	3.24481	3.07011	3.44539
ENSMUSG00000099375	Gm28187	0.496008	0.997581	0.16119	0.999971	0.358456	0.90636	-0.355651	0.89081	-1.07912	0.601778	-1.37771	0.629801	-1.64121	0.247633	-3.00507	0.0767214	0.120697	0.991909	-1.02284	0.513648	-1.04796	0.706782	0.463689	1.60722	1.48653	0.438567	0.180134	0.443633	1.82134	-1.18372	0.969685	1.68379	1.32534	0.246219	1.37533	-0.191061	0.0754905	-0.338853	0.102708	1.0347	-0.317341	-0.599573	-1.66029	1.49522	2.10966	1.97236	2.73778	1.25011	-1.09639	1.68779	0.123451	-1.83296	1.19438	0.838171	-1.2726	2.03772	1.61622	0.746482	1.71918	2.34658	0.764498	1.75502	1.05351	-0.186005	0.913428	0.245542	-0.111476	1.12312	2.12445	0.517295
ENSMUSG00000047496	Rnf152	-0.40507	0.997581	-2.41163	0.999971	-1.24046	0.810993	-0.119281	0.982226	-2.12075	0.56728	-0.425449	0.969992	-4.08217	0.167129	-0.667497	0.904624	-2.13035	0.838903	-0.63898	0.874476	-0.0706083	0.999868	-3.29493	-4.7863	-2.65595	-2.72656	-4.73156	-1.07484	-0.649392	-1.31689	-0.363603	-1.48479	-0.244322	-2.36507	-2.60811	-0.758325	0.204861	-2.04486	-2.60811	-2.60811	-1.40791	-0.277078	-1.09314	-2.0463	-2.60811	0.96233	-2.10017	-2.60811	-2.60811	-2.60811	-1.26405	-2.60811	-1.79095	-1.41193	-2.01559	-1.67684	-1.44828	-1.98248	-0.513908	-2.60811	-0.565754	-2.60811	0.303914	0.474844	-2.06628	-1.9096	-0.87613	-2.60811	0.989195	-0.251739
ENSMUSG00000056536	Pign	0.0780787	0.997581	0.430106	0.999971	0.568598	0.407698	0.0426352	0.953772	0.065979	0.929313	-0.0534823	0.974239	0.349797	0.339	-0.0559129	0.952781	-0.127387	0.954008	-0.215167	0.604145	-0.182764	0.827404	5.01572	5.1035	5.23089	5.04813	5.22866	4.82538	4.87886	4.82295	4.84342	5.36938	4.80079	4.86676	4.885	4.67698	4.92666	4.68371	5.17533	5.6801	4.77279	4.85441	4.86359	4.84132	4.80182	5.00704	4.97182	5.08912	5.25641	4.72341	5.03574	5.25991	5.0993	5.19349	4.84895	5.24592	5.13141	5.32708	4.89917	4.96982	5.98633	4.87087	4.8764	4.80466	4.78275	4.72341	5.08985	4.92089	4.81724	4.67771
ENSMUSG00000026319	2310035C23Rik	0.0791299	0.997581	0.115348	0.999971	0.16558	0.803845	-0.143362	0.783185	-0.0747453	0.902163	-0.178939	0.851876	-0.111745	0.770075	-0.1387	0.832891	0.013904	0.994535	-0.0773748	0.864188	-0.0656939	0.945901	5.5513	5.64258	5.62868	5.56298	5.48071	5.41352	5.59246	5.45376	5.36997	5.67891	5.51333	5.43858	5.54102	5.43656	5.26384	5.64111	5.35381	5.447	5.5521	5.48003	5.33585	5.67024	5.42436	5.68199	5.69681	5.58444	5.65741	5.58907	5.43969	5.63327	5.53417	5.43157	5.72272	5.53455	5.48007	5.85676	5.25371	5.18373	6.31772	5.19214	5.52965	5.38327	5.44378	5.61751	5.2464	5.51521	5.41823	5.61458
ENSMUSG00000026321	Tnfrsf11a	-0.0403475	0.997581	0.0826742	0.999971	-0.490975	0.808172	-0.354911	0.827345	-0.198926	0.917183	-0.275746	0.943323	-0.621358	0.55478	-0.283376	0.895914	-0.667637	0.843052	-0.485919	0.672568	-0.49361	0.825325	3.99965	3.81793	4.48557	3.99196	3.74119	4.0868	4.36255	4.07917	4.04798	3.91192	4.4029	4.20397	3.1819	4.37924	4.43401	2.95647	3.06212	4.63085	2.8022	3.89499	4.87487	3.8919	4.0226	4.95463	3.47253	3.83509	4.12708	2.93544	4.05759	4.59688	3.0937	4.01702	4.55895	3.99383	4.35585	4.96938	3.21432	3.49871	4.65131	2.58562	4.19264	4.68945	3.0159	4.25264	4.84424	3.72858	4.35285	4.9184
ENSMUSG00000099843	Gm7160	-0.581441	0.997581	0.0953266	0.999971	0.79167	0.654525	0.756085	0.541558	0.39732	0.792451	0.980776	0.567984	1.82946	0.0349784	0.934461	0.474472	-0.131668	0.987115	0.950642	0.2908	0.359191	0.870182	2.94219	1.85988	1.99155	2.35074	3.14424	2.29555	1.31478	2.24924	2.6523	2.68789	1.89622	2.29354	2.37068	2.23893	2.40723	2.49755	2.7829	3.86555	2.98137	2.35709	0.755008	2.02451	1.25595	0.587215	1.85793	1.8184	2.07483	3.03158	2.90352	2.97537	2.99539	2.11414	1.77091	1.9571	1.79518	2.33949	3.3968	2.65423	1.54922	3.27807	2.31648	2.21985	2.98898	2.47977	0.670898	1.88315	2.38718	1.43217
ENSMUSG00000038866	Zcchc2	-0.310552	0.997581	-0.392135	0.999971	0.437697	0.594921	0.124927	0.868866	0.185139	0.79505	0.880398	0.100135	0.827895	0.0409342	0.425777	0.494877	0.765547	0.278768	0.8974	0.021536	0.412642	0.590088	7.69256	7.56071	6.79516	7.2078	7.70464	7.75714	6.87674	7.30252	7.31222	7.62499	7.1873	7.37244	7.90969	7.76171	7.58455	7.75834	7.69761	7.65933	7.69482	7.34796	6.69937	7.01399	6.97876	6.60986	7.24555	7.60708	7.78283	7.87178	7.58022	7.61087	7.44082	7.25615	6.87385	6.95593	6.8218	6.58987	7.82556	7.64811	7.36809	7.57296	7.25028	7.07241	7.83311	7.32498	6.7692	7.7284	7.03912	6.55627
ENSMUSG00000044340	Phlpp1	0.102329	0.997581	0.47246	0.999971	-0.191846	0.869748	0.495014	0.495149	0.389852	0.620648	0.828748	0.297713	0.527526	0.331941	0.707608	0.306622	0.828989	0.410533	0.678111	0.195767	0.601125	0.493331	6.45412	6.605	5.77601	6.37714	5.93341	6.23463	5.40588	6.11349	5.79857	5.11171	5.30355	5.6934	5.62953	6.36944	6.5588	6.10398	6.03403	5.62607	6.51081	6.1531	5.51717	5.70952	5.49009	4.9277	5.54467	6.6089	7.2139	6.61327	6.40007	6.34228	6.7374	6.36601	5.9202	5.93784	5.86289	5.50167	4.82376	5.01676	5.44449	6.24366	5.65096	5.37264	5.94176	5.32573	5.7562	5.64185	5.29562	4.89401
ENSMUSG00000057329	Bcl2	0.226927	0.997581	-0.0738179	0.999971	-1.02934	0.569825	0.0546432	0.977044	-0.0147163	0.995894	-0.865541	0.656851	-0.0536244	0.968275	0.161429	0.943796	0.587179	0.85831	-0.864241	0.377704	0.301737	0.898625	0.208582	1.66	1.07282	1.37456	1.31994	0.508026	1.37357	1.535	1.20128	0.1173	1.14664	1.13192	0.774458	0.458723	0.719715	0.791317	1.08646	2.05488	1.40447	2.10327	1.15115	1.37006	1.646	1.33458	1.68238	0.714052	2.35726	0.284941	0.672706	0.13411	0.982615	0.780044	2.195	1.2147	1.55127	0.584594	-1.21033	0.26334	1.07591	1.20469	0.88455	1.69082	0.730516	0.846756	1.84452	0.42109	1.15225	1.82512
ENSMUSG00000009905	Kdsr	-0.0389945	0.997581	-0.144919	0.999971	0.113615	0.943051	-0.624072	0.494412	-0.301039	0.791654	-0.295318	0.894986	-0.431333	0.555926	-0.384104	0.758031	-0.0915544	0.988269	-0.941946	0.152761	-0.509785	0.704585	3.69624	4.54664	4.63819	4.1284	4.31278	4.4488	4.74411	4.36001	4.15904	4.89672	4.78311	4.48207	4.93448	4.52019	3.62332	4.64358	4.60336	3.40397	4.71551	4.38617	3.89404	5.02207	4.90181	4.21088	5.27751	4.39777	3.39078	4.2102	3.33488	3.43048	4.43686	4.34231	3.44753	4.80636	4.79864	4.2711	4.99124	5.27664	4.26267	4.501	3.86185	4.08031	4.89576	4.50714	3.89923	5.0471	4.87288	4.37111
ENSMUSG00000009907	Vps4b	0.0534088	0.997581	-0.0597451	0.999971	0.048431	0.944494	0.212574	0.618352	0.173253	0.704254	0.0326242	0.978443	0.125949	0.706574	0.197928	0.696521	0.0843541	0.965265	0.321048	0.275068	0.328433	0.49061	6.96848	6.73179	6.64743	6.97586	6.88653	6.79321	6.76059	6.95851	6.91975	6.75561	6.70718	6.88043	6.94944	6.67606	6.74583	7.10143	7.01983	6.46254	7.11314	6.97405	6.77358	6.99203	6.76528	6.48711	6.87721	6.69021	6.62135	7.18754	6.87253	6.82301	7.08485	7.00497	6.83122	6.83238	6.69506	6.38534	6.95998	6.73774	6.54497	7.214	6.77687	6.72218	6.88978	6.86943	6.88761	6.99027	6.52494	6.56531
ENSMUSG00000059956	Serpinb12	-2.1276	0.989222	-1.47135	0.999971	0.82897	0.809943	0.031299	0.992275	0.820922	0.759107	2.18175	0.473647	1.71579	0.335519	2.22105	0.338339	0.433788	0.97442	0.697575	0.752398	0.710917	0.865362	-0.35304	-0.616828	-1.05062	-0.339699	0.00893305	0.474888	-1.70686	0.51419	0.452038	1.24971	0.420739	1.24166	1.41572	0.458723	-0.837949	1.08564	0.193797	-2.60811	0.954359	-0.792624	1.15115	-1.32813	-2.60811	-0.319561	0.495618	-1.28603	-0.813733	-1.89192	0.511791	0.13411	-0.342174	0.371382	-0.420605	-0.712479	-0.374554	-0.942932	-0.0462093	-0.379906	2.5592	-0.419109	1.20474	0.577164	1.65739	1.32971	0.908946	1.17766	-0.065249	0.336057
ENSMUSG00000062345	Serpinb2	-0.565111	0.997581	-1.01234	0.999971	-2.03409	0.703283	1.29919	0.687311	2.95936	0.263787	0.495496	0.959252	4.12707	0.0543138	3.94353	0.122008	-0.206499	0.991909	2.92133	0.181631	2.10465	0.610391	1.08206	-2.04576	-1.83926	0.26539	2.73503	-0.896539	-1.39203	2.5515	0.472269	-2.86101	-0.826924	2.13244	0.50179	-1.15588	-2.60811	3.3602	2.949	1.25174	3.3954	2.87874	-2.60811	-0.342387	-0.71582	-2.13452	-2.60811	-1.02297	-0.813733	1.77925	0.949005	0.533505	0.936259	0.838171	-1.59678	-0.712479	-0.99591	-2.60811	-2.60811	-2.60811	-0.802677	1.66934	0.113119	-1.44102	3.29398	1.38718	0.158398	-0.583046	-1.05673	0.0127127
ENSMUSG00000026315	Serpinb8	1.01711	0.997581	0.4319	0.999971	-0.0130653	0.996822	-0.114409	0.964434	-0.124815	0.962916	-0.330736	0.946482	-0.880852	0.489897	-0.965001	0.624009	0.240083	0.980675	-0.0347836	0.988063	0.430276	0.888458	2.09458	2.36944	2.12936	2.55964	1.83372	2.38384	2.71458	1.74958	1.58305	1.6844	1.69746	1.57265	3.2166	1.97722	1.5024	1.65105	1.78793	2.20118	2.39843	1.49006	1.29246	3.35581	2.99074	1.00876	3.25966	2.1995	0.750493	2.81091	1.95058	1.25147	3.10422	2.82429	1.27089	3.00861	2.30894	-0.942932	2.26664	1.9868	0.366821	2.02023	1.75508	1.00191	1.69118	1.6909	1.54839	2.20537	1.92833	0.8231
ENSMUSG00000038702	Dsel	-0.0652581	0.997581	-0.0177968	0.999971	-0.368209	0.77248	1.16466	0.0793131	0.902492	0.21966	0.248817	0.906757	0.808062	0.172989	0.842773	0.262262	0.553477	0.739715	1.55711	0.00575216	0.723039	0.44236	4.66375	3.66011	3.10664	3.82968	3.86724	3.30799	3.05918	3.90195	4.28909	2.75623	3.12443	4.02693	2.73221	3.19133	3.8578	3.82634	4.01078	3.79816	3.95316	3.78683	4.00088	3.02312	3.41846	2.73649	2.61275	3.36943	4.4679	4.38054	4.60826	4.96884	3.35387	3.87846	4.18904	3.29762	3.27484	2.75553	2.93967	2.24511	3.06168	4.31603	4.18659	4.39244	3.3266	3.88478	4.62242	3.00949	2.66444	3.61414
ENSMUSG00000026374	Tsn	0.038877	0.997581	-0.140464	0.999971	-0.148425	0.800942	-0.11253	0.811951	0.0122602	0.98547	-0.136621	0.878117	-0.439621	0.10577	-0.242093	0.584955	-0.0293094	0.991443	0.0179014	0.970436	0.00324701	1	5.39085	5.34364	5.37295	5.37619	5.11267	5.41567	5.55229	5.3102	5.40088	5.36499	5.51341	5.52567	5.49229	5.46475	5.29686	5.36492	5.28556	4.57826	5.47134	5.31311	5.14404	5.70952	5.54152	5.4044	5.3106	5.54443	5.16575	5.56034	5.31414	5.29891	5.52245	5.36641	5.2409	5.61994	5.26906	5.21049	5.53808	5.41447	5.1273	5.35879	5.41281	5.44547	5.33576	5.71331	5.51922	5.69189	5.39398	5.45146
ENSMUSG00000026377	Nifk	0.191766	0.997581	-0.0144988	0.999971	0.418433	0.7267	0.264952	0.780723	0.0694269	0.956061	0.162926	0.946482	-0.168109	0.816459	0.16562	0.90217	0.462045	0.803221	0.160326	0.842373	0.440452	0.705439	4.50171	4.80342	4.34138	4.78183	4.37953	4.71057	4.54764	4.71326	4.62083	4.77431	4.35588	4.42531	4.87054	4.5424	4.72573	4.69248	4.61577	3.62749	4.82789	4.87487	4.42079	4.82551	4.77472	3.90201	5.04321	4.81	4.53243	4.80729	4.52109	4.12366	5.11499	4.79168	4.36264	4.81019	4.30258	3.74749	5.24693	5.0206	3.58891	5.00371	4.56304	4.21337	4.70218	4.3498	4.20501	4.79134	4.44488	3.63391
ENSMUSG00000064302	Clasp1	-0.0703025	0.997581	0.00585157	0.999971	0.143131	0.817824	0.100765	0.844066	0.282608	0.485953	0.314466	0.5755	0.397608	0.167129	0.33108	0.414801	0.310377	0.669701	0.0486863	0.915321	0.0717608	0.934924	5.66353	5.92522	5.61484	5.6866	5.9363	5.85316	5.53869	5.86977	5.70976	5.75212	5.60899	5.8916	6.09661	5.88367	5.53387	5.88626	5.9467	5.98541	5.99879	5.6029	5.98455	5.75195	5.55524	5.28686	5.82565	6.09778	5.84694	5.35268	5.64522	5.94607	5.54	5.7233	5.79809	5.68812	5.76066	5.38048	5.6553	5.80825	5.80019	5.75429	5.55098	5.82403	5.86797	5.9075	5.9103	5.86806	5.75711	5.10349
ENSMUSG00000080542	Gm22710	0.0352384	0.997581	-0.177094	0.999971	0.415593	0.739794	-0.13123	0.910592	-0.0860653	0.947684	0.115438	0.967278	-0.606565	0.327273	0.152298	0.911947	-0.0235439	0.995396	0.525811	0.411733	-0.123983	0.946633	1.86386	1.3145	1.33805	1.21406	0.943812	1.66582	1.55038	1.70268	1.38391	1.93073	1.51514	1.42907	0.893623	1.36996	2.48571	0.58078	1.17855	1.31739	1.15154	1.98775	2.01766	1.4547	1.92483	1.44	1.25033	1.29902	1.63203	1.94644	2.18214	1.56765	1.15444	1.14494	1.58313	1.34713	1.21624	1.67418	1.90281	1.88928	2.15748	1.20469	1.78739	1.32963	1.26714	1.64452	1.5946	1.63289	1.09992	1.92479
ENSMUSG00000026380	Tfcp2l1	0.541884	0.997581	-0.82435	0.999971	-1.0486	0.810415	0.49506	0.894568	-0.914768	0.793341	0.545221	0.946235	-0.398153	0.877352	-0.765084	0.855115	1.4717	0.834066	1.13088	0.640714	1.33736	0.755162	-0.363362	-0.0225419	-1.49424	-0.156874	-0.526157	0.417218	-0.128003	-0.893087	-0.174827	-1.71849	-0.669888	-1.58466	-0.408954	1.68947	-1.11847	-1.3255	-0.776184	0.682787	-2.0895	0.208997	-0.520183	-0.660737	0.173569	0.52468	-0.0077813	0.199467	0.353293	0.404679	-0.256741	-0.66494	0.0548994	-0.200913	0.318356	-0.712479	-2.11095	-0.518174	-2.60811	0.0392054	-2.60811	-2.60811	0.211668	0.846675	-0.894809	-1.08782	-1.15321	-2.60811	0.668295	-0.769964
ENSMUSG00000048402	Gli2	-1.39098	0.997581	-2.46181	0.999971	-2.48346	0.6712	-6.70268	0.146614	-2.28625	0.585123	-0.21934	0.982674	-5.31171	0.169422	0.729431	0.9075	-0.0455606	0.999341	-4.24087	0.312187	-4.24087	0.486762	-6.60811	-2.4128	-2.36724	-6.60811	-6.60811	-1.51574	-1.2964	-0.566973	-6.60811	-2.38888	0.0945741	-2.19168	-2.60811	0.215045	-2.60811	-2.60811	-2.60811	-2.60811	-2.0895	-1.27935	0.879709	-1.64298	-2.60811	0.243296	-0.787574	-2.60811	-1.91464	-2.60811	-2.60811	-2.60811	-2.60811	-2.60811	-2.60811	-1.36906	-2.11095	-1.21379	-0.513908	-2.60811	-2.60811	-2.60811	-2.60811	-2.60811	-1.6733	-2.60811	-0.643788	-0.583046	0.989195	0.0127127
ENSMUSG00000037035	Inhbb	-0.562425	0.997581	-2.75149	0.999971	-1.33182	0.813813	-0.334105	0.947873	-5.28635	0.237058	0.539053	0.963119	-4.72393	0.177544	-1.00449	0.858866	1.55177	0.897095	3.57531	0.220019	-0.806206	0.929832	-0.497937	-2.52148	-4.07325	-4.87945	-6.60811	-1.34513	-1.88419	-2.88867	-1.65587	-2.65358	-1.32176	-6.60811	-2.60811	-1.15588	0.0754905	-2.60811	-2.60811	-2.60811	-1.70882	-2.60811	-1.34902	-2.60811	-2.60811	-0.106601	-1.42792	-2.02306	-1.44827	-2.60811	-1.26405	1.02206	-2.60811	-2.09165	-2.60811	-2.06861	-2.11095	-2.60811	-1.54463	-1.24102	-2.60811	-0.853965	-1.34593	-1.08788	-2.60811	-2.60811	-2.60811	-2.60811	-1.63322	0.236117
ENSMUSG00000004451	Ralb	0.511989	0.676688	0.371974	0.999971	0.258394	0.511187	0.690565	0.00295088	0.40792	0.0828547	-0.182616	0.692337	-0.0577662	0.824892	0.115306	0.769156	-0.0639762	0.962556	0.42121	0.0288444	0.240926	0.471428	7.02399	6.5388	6.60278	6.8437	6.68502	6.56017	6.74279	6.8581	6.92137	6.4892	6.2308	6.63872	6.49084	6.60398	6.59023	6.76982	6.70554	6.5792	6.78032	6.87289	6.92325	6.81924	6.79255	6.61456	6.53569	6.46896	6.6154	7.2388	7.02101	6.78078	6.88045	6.79996	6.85529	6.72895	6.65697	6.40972	6.55349	6.5577	6.35427	7.16398	6.84178	6.72775	6.59068	6.6181	6.71139	6.24372	6.37198	6.06952
ENSMUSG00000098923	Tmem185b	0.35348	0.997581	0.280878	0.999971	0.28006	0.751643	0.470354	0.384081	0.64686	0.204729	-0.0650712	0.974239	0.461894	0.275504	0.336221	0.629735	0.239573	0.884835	0.770454	0.0504629	0.600803	0.313544	4.75518	4.22429	3.98472	4.58552	4.51922	3.99225	4.05732	4.39354	4.1742	3.9839	3.70384	4.3507	4.238	4.0663	3.64628	4.26294	4.70363	4.58494	4.58512	4.15135	4.44117	4.52145	3.92739	3.61738	4.26813	4.26866	4.16827	5.06982	4.71377	4.43511	4.88723	4.64471	4.15571	4.12876	3.97128	3.88427	4.14433	4.33614	3.31998	4.23633	4.49618	3.71552	4.59468	4.3132	4.13637	3.46911	3.91919	3.73806
ENSMUSG00000026383	Epb4.1l5	-0.223528	0.997581	-0.209894	0.999971	-0.173186	0.920906	-0.74284	0.470969	-0.909518	0.363984	0.0777897	0.979584	-1.21836	0.110751	-0.457695	0.744521	-0.242182	0.961987	-0.555498	0.521179	-0.400319	0.822725	1.59407	1.90738	2.14956	1.74924	0.917571	2.21372	2.13593	1.67823	1.61662	2.18627	2.35946	1.44994	2.10034	2.17213	2.48571	1.45889	1.17855	0.0716538	2.18992	1.49006	1.42116	2.38953	2.49836	1.4735	1.55223	2.34634	1.89019	1.24983	2.01205	1.62335	1.7173	1.91247	1.8057	2.40489	2.51032	1.45743	1.20742	2.10735	2.91282	2.30226	1.34162	1.14205	1.75648	0.115547	2.05747	2.17888	2.6463	2.3403
ENSMUSG00000026384	Ptpn4	-0.431083	0.997581	-0.17543	0.999971	-0.333539	0.741914	-0.592929	0.320455	-0.161599	0.848166	0.0905665	0.968878	-0.257	0.638443	0.0102353	0.995932	-0.304069	0.864561	-0.539687	0.274926	-0.0825368	0.957066	3.51889	3.75451	4.05858	3.97604	3.54593	3.89349	3.80293	3.81316	3.64108	3.90047	4.23401	4.07241	4.24362	3.79008	3.6117	3.64852	3.8238	3.1211	4.17903	3.7069	3.51587	4.02934	3.69112	3.71163	3.9245	3.71407	3.65701	3.36257	3.768	3.44601	3.71129	4.05428	4.16913	4.28554	3.87504	4.02505	4.02266	4.29865	3.21261	3.79546	3.9358	3.11139	3.89646	4.35701	3.96227	4.73334	4.35843	3.29207
ENSMUSG00000036975	Tmem177	-0.283854	0.997581	0.000357133	0.999971	-0.810319	0.568547	-0.556398	0.599509	0.0898336	0.954379	-0.142949	0.966966	0.345777	0.670765	0.370046	0.791064	-0.0745201	0.991443	-0.256645	0.78909	-0.250003	0.894307	1.96083	2.14295	2.21747	1.96747	2.27904	1.79031	1.93326	2.30331	1.66072	1.4068	2.21711	2.30695	1.91556	1.52076	2.07626	2.37219	2.47318	2.09287	2.45553	2.35709	2.21993	1.87895	2.10966	1.97236	2.4022	2.1995	1.92906	2.02329	2.20864	1.7786	1.79728	1.9656	2.27166	2.20995	2.4403	2.12065	1.83214	1.8204	0.366821	1.53045	1.68819	1.94159	3.02918	1.44245	2.122	3.25753	1.70128	0.678285
ENSMUSG00000036962	Cfap221	-1.80021	0.997581	-1.91961	0.999971	-0.0581017	0.9944	-0.681949	0.902918	-1.6797	0.733869	1.67528	0.854499	2.25983	0.488236	-0.619818	0.935758	0.338892	0.991443	-0.600281	0.906509	0.191624	0.990632	-3.24217	-2.303	-2.64189	-2.45026	-0.26266	-0.84721	-2.52249	-3.14231	-1.40423	-0.780382	-0.722281	-2.40198	-2.60811	-2.60811	0.883283	-1.3255	-2.09544	1.25174	-2.60811	-2.01935	-1.34902	-2.60811	-1.11848	-1.49328	-2.60811	-0.437983	-2.60811	-1.89192	-1.58964	-2.60811	-0.590997	-2.60811	-2.60811	-2.60811	-1.20444	-1.54753	-2.60811	-2.60811	0.928589	-1.4794	-0.230776	-1.44102	-1.6733	-1.9096	-1.15321	-2.60811	0.347651	-0.251739
ENSMUSG00000026387	Sctr	0.852449	0.997581	-2.82546	0.999971	1.73286	0.778412	0.133333	0.985332	-2.60056	0.618133	-1.03083	0.927368	-3.5925	0.3155	-2.01894	0.712875	-1.79042	0.910507	-1.79042	0.708954	-1.79042	0.825325	-6.60811	-6.60811	-4.81769	-6.60811	-4.73228	-2.1706	-1.13978	-3.15872	-1.85889	-0.259365	-1.99223	-4.59279	-2.60811	-2.08799	-0.401348	-2.04486	-2.60811	-2.60811	-2.60811	-2.60811	-1.09314	-1.32813	-2.60811	0.318952	-2.60811	-2.60811	-2.60811	-2.60811	-2.60811	-2.60811	-2.60811	-2.60811	-2.60811	-2.06861	-2.60811	-2.60811	-0.710902	-2.60811	1.14429	-2.60811	-2.60811	-0.027406	-2.60811	-1.9096	-2.60811	-2.60811	-0.326576	-2.0087
ENSMUSG00000026385	Dbi	0.0369364	0.997581	-0.00986911	0.999971	-0.193752	0.715876	-0.117841	0.778229	-0.166403	0.671464	-0.139731	0.8579	-0.33555	0.184617	-0.187406	0.67219	-0.187978	0.831601	-0.307552	0.228972	-0.068258	0.926327	6.00032	6.11989	6.30787	6.23961	6.01912	6.21494	6.35467	6.16727	6.1999	6.12398	6.31774	6.15133	6.50143	6.15558	5.93913	6.04015	6.18737	5.81406	6.1361	6.08447	6.28298	6.35897	6.24107	6.46334	6.33013	6.14369	5.85453	6.21089	5.84845	5.92683	6.10373	6.33858	6.27549	6.10617	6.41147	6.39453	6.40467	6.12978	5.77884	6.12798	6.23655	6.24127	6.15354	6.20186	6.10645	6.32601	6.20552	6.422
ENSMUSG00000026388	3110009E18Rik	-0.0714293	0.997581	-0.20796	0.999971	-0.450497	0.776693	0.409092	0.730589	0.647082	0.542866	-0.140076	0.969395	-0.0640664	0.953263	0.153977	0.931844	0.233292	0.961987	0.0318304	0.981569	0.253193	0.898625	0.587266	0.788728	0.555435	0.808629	0.6279	0.55189	0.691966	0.845944	1.17249	0.312898	0.763396	1.41048	0.343329	0.730404	0.958601	0.654426	0.360347	1.18296	1.1969	0.571927	1.04862	0.970918	0.783224	0.704699	1.58589	-0.437983	0.914422	1.18441	0.330648	0.533505	0.621672	0.894046	1.22021	0.587637	1.08472	0.301583	0.751512	0.155621	0.476978	1.07742	0.999361	1.64443	1.47542	1.54702	1.45128	0.327705	1.47345	0.600035
ENSMUSG00000026389	Steap3	-0.361253	0.997581	-0.487934	0.999971	0.0830087	0.96731	-1.63007	0.0642987	-1.80472	0.0438939	-0.328237	0.904136	-1.36477	0.0824099	-0.791017	0.501974	-0.305329	0.945539	-2.3925	0.00307936	-1.34611	0.212491	0.299001	2.38617	2.6915	1.34539	1.45341	2.48995	2.81819	2.02717	1.54937	3.26245	3.17944	1.37472	3.1819	2.36391	1.59972	0.975006	0.360347	2.48448	2.09728	2.04666	2.09687	2.9521	2.7733	2.81698	2.85283	2.09258	2.20722	0.404679	0.672706	0.279877	0.936259	1.43593	1.8057	2.5028	2.80315	2.84763	3.62297	3.63531	2.15748	0.610117	1.61805	2.21985	1.4361	1.32971	1.5946	3.96402	2.49242	2.68163
ENSMUSG00000036907	C1ql2	-5.43187	0.95521	-5.43187	0.999971	2.23248	0.66322	1.05248	0.803939	0.928529	0.831526	4.05368	0.562959	4.17198	0.258811	6.71879	0.109819	4.0866	0.658299	6.68936	0.0563148	6.11444	0.217949	0.0812507	-2.52151	-6.60811	-0.493673	-2.43613	-2.55443	-6.60811	0.11068	-0.123761	1.05624	-1.17624	-0.247711	-2.60811	-1.15588	-1.46703	-2.60811	-0.612876	-2.60811	-0.598039	-0.429333	1.19981	-2.60811	-2.60811	-2.60811	-1.42792	-2.02306	-1.44827	-0.771637	0.330648	0.845966	-1.79095	0.204634	0.218607	-2.60811	-2.60811	-2.60811	-2.60811	-2.60811	2.67929	-2.60811	0.88455	0.245465	-1.6733	0.474922	0.385656	-1.2661	0.0495709	-1.58649
ENSMUSG00000026390	Marco	-0.435155	0.997581	0.0689717	0.999971	0.589385	0.721688	1.22215	0.198237	1.22421	0.218253	0.882919	0.569154	1.51104	0.0551655	1.70414	0.061175	0.327154	0.941856	1.57443	0.0394789	1.30037	0.238711	11.6886	10.4413	10.1142	11.4146	11.1211	10.493	9.61006	11.3142	11.2674	10.6346	10.0452	11.2694	10.6223	10.4851	10.36	10.6819	10.8495	11.6415	10.7589	11.1782	11.8095	9.83354	9.93676	8.82163	10.5796	10.4119	10.3209	11.1478	11.7092	12.0653	10.8476	11.3042	11.8987	10.6118	10.2374	9.1121	11.0617	10.9718	9.28515	11.0538	11.3376	11.3889	10.8368	11.2502	11.6171	10.9533	9.90204	7.85
ENSMUSG00000003721	Insig2	-0.124627	0.997581	-0.249203	0.999971	-0.285188	0.811574	-0.387846	0.647383	-0.134672	0.900958	-0.222564	0.915775	0.111673	0.880073	0.0228834	0.99206	0.238756	0.936369	0.0851629	0.926014	0.00366043	1	3.43823	3.59183	3.35307	3.35673	3.58932	3.25508	3.47765	3.50053	3.21443	3.31709	3.60227	3.4676	3.70618	3.24649	2.6984	3.71026	4.11933	2.56777	3.76269	3.45837	3.29852	3.93673	3.32549	3.10037	3.78658	3.72306	3.2597	3.7494	3.56764	2.93192	3.49648	3.74049	2.69928	3.28666	3.29481	3.53121	3.49156	3.38406	3.11376	3.66872	3.19953	2.67693	4.02789	3.25732	2.94206	3.71941	3.53175	3.60415
ENSMUSG00000026339	Ccdc93	-0.0786088	0.997581	-0.0632493	0.999971	-0.0924408	0.956492	0.655485	0.473208	0.676335	0.471904	-0.0361117	0.989266	1.05996	0.113109	0.744031	0.447045	-0.0472985	0.993928	0.577894	0.428873	0.254843	0.885565	7.14335	6.51816	6.56546	6.8203	7.61006	6.51398	6.5501	7.29413	7.28419	6.53626	6.62871	7.30504	6.80109	6.47482	6.21157	7.89232	7.82373	6.93339	7.84037	7.34869	6.30539	6.842	6.75244	5.88543	6.76233	6.41035	6.35315	7.63749	7.06246	6.5197	7.22038	6.77227	6.33922	6.91116	6.65504	5.98601	6.69961	6.71658	6.12391	7.88413	7.09998	6.56452	7.93799	7.14301	6.46159	7.20981	6.61859	5.67308
ENSMUSG00000001674	Ddx18	0.114299	0.997581	0.389068	0.999971	0.0695318	0.962721	0.271991	0.772751	0.242681	0.80723	0.317522	0.857072	0.278528	0.6704	0.358842	0.730995	0.0803881	0.988119	0.130048	0.877751	0.0968443	0.959409	4.43953	4.38987	4.30948	4.40632	4.31324	4.35223	4.03471	4.39355	4.1924	3.98994	3.92041	4.16309	4.34643	4.36933	4.37338	4.70119	4.55693	3.37343	4.8529	4.19758	4.02133	4.35526	4.08695	3.60987	4.65653	4.45284	4.01412	4.9811	4.22917	3.92743	4.6918	4.53476	3.90606	4.63557	4.3606	3.85793	4.36063	4.26016	3.06168	4.38484	4.35238	3.80258	4.59468	3.99055	3.8139	4.09732	4.20585	3.36486
ENSMUSG00000026341	Actr3	0.165216	0.997581	0.058506	0.999971	0.186055	0.750347	0.56982	0.0610699	0.526949	0.102164	0.203002	0.774748	0.358186	0.195475	0.361586	0.325166	0.262762	0.731644	0.635047	0.0142403	0.433321	0.262378	8.7619	8.38962	8.12686	8.56018	8.59175	8.43657	8.23357	8.59515	8.63817	8.25441	8.06835	8.5953	8.26021	8.4285	8.60276	8.75099	8.61727	8.38503	8.61814	8.6571	8.50782	8.34957	8.38827	7.92012	8.21181	8.32547	8.60499	8.96709	8.73151	8.55941	8.67086	8.4845	8.52002	8.39379	8.19026	7.71813	8.36942	8.1763	8.21227	8.78904	8.6058	8.50702	8.6816	8.52842	8.5732	8.32266	8.13931	7.6696
ENSMUSG00000026342	Slc35f5	0.0798605	0.997581	-0.14272	0.999971	0.0892309	0.942586	0.131037	0.892671	-0.072117	0.9489	-0.0929156	0.969436	0.0851438	0.903091	-0.149725	0.899235	0.383131	0.827819	0.159245	0.8199	0.0268203	0.99397	4.02215	4.24604	3.8629	3.88972	4.17063	3.99257	4.08548	3.93576	4.13666	4.09486	4.00562	3.93351	4.15694	3.9778	3.8676	4.51109	4.46849	3.22738	4.01144	4.28581	3.4267	4.32747	4.25883	3.60987	4.20997	3.962	4.54499	4.29013	4.09358	3.6475	3.93405	4.20547	3.48021	3.9459	3.73583	3.94391	4.20851	4.31752	3.72908	4.64262	3.98539	3.63477	4.41928	3.85453	3.37167	4.23227	4.10988	3.65342
ENSMUSG00000026344	Lypd1	-6.25081	0.917897	-3.68857	0.999971	-4.27432	0.477391	-6.25081	0.152945	-1.54291	0.718117	2.75652	0.734847	0	1	5.62057	0.198753	0.990488	0.960146	-2.56224	0.543215	-2.56224	0.701008	-6.60811	-3.05538	-4.04587	-6.60811	-6.60811	-3.85159	-6.60811	-0.987536	-6.60811	-4.63162	-0.357298	-1.90021	-2.60811	-2.60811	-1.46703	-2.60811	-2.60811	-2.60811	-2.60811	-0.599573	0.207108	-2.60811	-2.60811	-2.60811	-2.60811	-1.02297	-2.60811	-2.60811	-2.60811	-2.60811	-2.60811	-2.60811	-2.60811	-1.67684	-2.60811	-2.60811	-2.60811	-1.99788	-2.60811	-2.60811	-2.60811	-2.60811	-2.60811	-0.804341	-0.87613	-1.59135	-0.065249	0.600035
ENSMUSG00000049690	Nckap5	-1.31093	0.997581	-1.3693	0.999971	-0.332825	0.934235	-1.45481	0.571136	-1.30577	0.619235	-0.240978	0.976063	-1.44962	0.469649	-0.0705184	0.99206	-0.0940475	0.994042	-0.229873	0.938294	-1.37774	0.716598	-0.860647	-0.724821	-0.630774	-2.00851	-2.02203	-0.813388	-0.57241	-0.642928	-0.716287	0.405696	0.738521	-0.567254	-0.909862	0.215045	-1.11847	-2.04486	-1.41904	-0.719122	-0.598039	-1.27935	0.385966	-1.32813	-2.07003	0.864726	-0.478443	-0.0229313	-0.813733	-1.89192	-0.409554	0.13411	-1.79095	-0.76708	-1.59678	-0.0259833	-0.0383213	-1.21379	-1.54463	1.88928	-1.43968	-1.4794	0.303914	-0.567587	-0.391945	0.245542	-0.87613	-1.2661	2.07108	-0.251739
ENSMUSG00000036155	Mgat5	0.147429	0.997581	0.000972523	0.999971	0.230179	0.831584	-0.597496	0.340639	-0.519413	0.447728	-0.226487	0.894892	-0.752574	0.126369	-0.628307	0.349154	-0.209449	0.939064	-0.849397	0.0753656	-0.371578	0.71691	6.77717	7.41712	7.62656	7.25499	7.02045	7.54653	7.77302	7.14471	7.0281	7.85577	7.62559	7.10618	8.08739	7.43365	6.86196	7.16266	7.15278	6.70411	7.36052	7.14976	6.89028	8.0535	8.01096	7.05642	7.91561	7.40826	6.66805	7.0242	6.81009	6.44439	7.51267	7.30592	6.87999	7.93582	7.726	7.09447	8.08643	7.95067	7.46066	7.22343	6.90021	6.94425	7.193	7.17089	6.9467	8.06995	7.49987	7.16184
ENSMUSG00000093146	Gm23370	0.708395	0.997581	-0.0777034	0.999971	-0.718916	0.714153	-0.164221	0.929196	-0.685609	0.623048	-0.665577	0.774654	-1.31009	0.153151	-0.659774	0.677082	-0.322094	0.956229	0.269571	0.832552	-0.100967	0.975969	0.416231	-0.175433	0.146661	0.0456936	-0.377333	0.267181	0.932759	0.272984	0.0601435	-0.494552	0.224364	-0.461245	0.574938	0.300926	0.433267	-0.489367	0.509645	-0.719122	-0.598039	0.925838	0.6185	0.417236	1.25595	1.29766	-0.0077813	0.199467	-0.0382992	0.617923	0.330648	0.749141	0.139169	0.371382	0.218607	-0.139594	0.463282	0.584594	-0.0462093	-0.0874354	-0.565754	1.00931	0.0073409	-0.804405	-0.391945	-0.804341	0.385656	-0.412201	0.254969	1.01625
ENSMUSG00000065687	Gm23734	0.134766	0.997581	-0.221349	0.999971	-0.0338435	0.98177	-0.348083	0.685414	-0.29085	0.751505	-0.284183	0.871943	-0.587206	0.300801	-0.71965	0.326935	-0.227801	0.941856	0.0115092	0.993603	-0.792827	0.331298	2.68824	2.44893	2.67673	1.8839	2.44564	2.74866	3.03284	2.31319	2.54999	2.86423	2.89808	2.60723	2.68343	2.79234	2.86427	2.37219	2.90923	2.01587	2.14434	2.15773	2.69757	2.89266	3.19141	3.07877	2.81076	2.36942	2.20722	3.36257	2.42747	2.04648	1.84825	2.06631	1.90531	2.44486	2.51032	3.09319	2.95638	2.76834	2.9515	2.67626	2.87804	2.08742	2.35	2.8908	2.64548	1.81596	3.04265	3.46759
ENSMUSG00000026347	Tmem163	-0.869214	0.997581	-1.53097	0.999971	-1.29136	0.715348	0.0547211	0.98828	-1.47631	0.547971	0.814234	0.877555	0.545525	0.786815	-1.1032	0.718708	0.648428	0.94693	-0.395551	0.87975	-0.481261	0.921442	-2.39128	-1.3473	-1.99573	-2.47699	-0.788451	-0.519742	-1.33398	-2.43717	-0.410042	-1.75612	-0.464763	-1.94107	-0.722895	-0.313358	0.204861	-1.3255	0.578874	-1.86314	-1.15905	-2.01935	-1.66029	-2.0463	-0.903149	-0.209155	-0.787574	-1.02297	-0.813733	-1.41549	-2.60811	-0.960049	-2.14243	-1.16356	-1.59678	-1.67684	-0.652036	-1.98248	-1.21033	-1.99788	-0.565754	0.185403	0.0073409	-0.804405	-2.06628	-1.08782	-0.87613	-2.01195	-0.065249	0.517295
ENSMUSG00000026349	Ccnt2	0.167758	0.997581	0.258138	0.999971	0.250322	0.559207	0.130511	0.707433	0.15228	0.648294	0.00248316	0.998547	0.238007	0.291341	-0.0371607	0.949329	-0.0964021	0.933639	0.0299197	0.934898	0.0178687	0.985538	5.8265	5.70018	5.79658	5.81445	5.94421	5.70869	5.7062	5.66904	5.66896	5.78877	5.53845	5.69073	5.76073	5.62941	5.74538	5.8612	5.9035	6.07117	5.87694	5.71611	5.38402	5.91206	5.59561	5.60096	5.77183	5.51627	5.80837	5.7976	5.76834	5.92129	5.96919	5.78925	5.68117	5.75124	5.8239	5.82539	5.93157	5.77223	5.66125	5.68503	5.72374	5.60838	5.78041	5.45902	5.81837	5.71973	5.50127	5.38884
ENSMUSG00000051590	Map3k19	-0.567608	0.997581	-4.6762	0.999971	-1.57619	0.727132	-2.17694	0.474994	-0.847849	0.817137	-0.365963	0.970218	-2.4175	0.308008	-0.944687	0.83336	2.91423	0.647374	0.321872	0.949013	-0.00688148	1	-4.4956	-1.90325	-4.81747	-4.82436	-3.12639	-1.07485	-0.708885	-1.65357	-2.31822	-1.71747	-0.141277	-0.989125	-0.274366	-0.758325	-1.11847	-1.6408	-1.71796	-2.60811	-1.40791	-1.01556	-0.875882	-0.492799	-1.11848	0.163452	-1.18153	-2.60811	-0.577484	-1.89192	-2.60811	-2.60811	-2.60811	-2.60811	-2.01559	-2.06861	-2.60811	-2.60811	-1.54463	-0.226272	-2.60811	-1.93608	-2.05603	-0.804405	-2.06628	0.672786	-2.60811	-0.259462	-2.03984	1.07529
ENSMUSG00000036104	Rab3gap1	0.0380111	0.997581	0.122974	0.999971	0.0191861	0.976033	-0.123333	0.755364	-0.049246	0.920631	-0.044064	0.969992	0.0363234	0.916221	-0.115329	0.818694	-0.213602	0.76673	-0.277856	0.264621	-0.311176	0.410291	5.84416	5.90841	6.12202	5.81084	6.07338	5.99299	6.03705	5.92172	5.87571	6.01823	5.99904	5.9498	6.24966	5.97305	5.71583	6.17452	6.22024	5.7969	6.05991	5.9209	5.78174	6.27417	5.96445	5.84921	6.04265	5.96769	5.70298	5.83805	5.93431	5.76601	5.87557	5.93621	5.61159	6.21273	6.19999	5.94698	6.04528	6.13864	5.86747	5.8154	5.82061	5.99551	6.11826	5.84734	5.87797	6.12557	5.88245	5.98929
ENSMUSG00000036086	Zranb3	0.698511	0.945797	0.467041	0.999971	0.234233	0.806559	-1.34035	0.00749842	-1.63508	0.00201952	-0.545596	0.49649	-1.8958	9.18248e-05	-1.63298	0.00113766	0.0591058	0.988695	-2.12468	2.33185e-05	-0.866812	0.12585	4.21077	6.39455	6.33544	5.46863	4.67111	6.02131	6.56691	4.93393	4.52805	6.10263	5.8684	4.23332	6.03313	5.89752	6.13449	3.99883	4.50006	5.26764	4.78026	4.86672	5.15024	6.87213	6.6687	6.04572	6.64948	6.48755	5.96853	4.55244	4.11475	3.92743	5.84296	5.42921	5.03273	6.61644	6.43304	5.86119	6.07428	5.91946	6.2991	4.33006	4.43629	4.80466	3.78351	4.1063	4.69845	5.68955	5.88632	6.02155
ENSMUSG00000056211	R3hdm1	-0.086425	0.997581	0.045718	0.999971	0.0237161	0.974084	-0.338598	0.313631	-0.267433	0.483465	-0.14828	0.859885	0.0126932	0.975166	-0.29787	0.448334	-0.198943	0.834066	-0.556415	0.0291917	-0.251013	0.629646	6.27823	6.6357	6.83464	6.58363	6.71519	6.55422	6.7025	6.40463	6.45033	6.81264	6.78892	6.52149	6.7318	6.51693	6.40068	6.55107	6.52765	7.01974	6.5441	6.37046	6.29562	6.89692	6.82499	6.32913	6.87891	6.58814	6.40577	6.37932	6.30043	6.1542	6.83064	6.50033	6.38882	6.92976	6.99054	6.55067	6.80831	6.67938	6.94427	6.42615	6.53543	6.39276	6.49228	6.43434	6.63744	6.89786	6.89684	6.55108
ENSMUSG00000026353	Ubxn4	0.0241368	0.997581	-0.0399203	0.999971	0.482502	0.568262	0.271536	0.684874	0.190866	0.797359	0.394634	0.680346	0.423463	0.342238	0.286536	0.711623	0.294908	0.849693	0.385465	0.405856	0.267896	0.783466	7.7151	7.62454	7.32963	7.59753	7.81715	7.78832	7.39369	7.68022	7.64109	7.85205	7.36955	7.56042	8.00913	7.78238	7.53773	8.07733	8.01151	7.21646	7.99361	7.65414	7.31704	7.61136	7.58415	6.87719	7.72393	7.58567	7.56183	8.03783	7.60349	7.43915	7.87792	7.60379	7.24494	7.64126	7.40779	6.8267	8.09305	7.84897	7.56958	7.8704	7.73547	7.24942	7.88468	7.48983	7.23444	7.76948	7.33421	6.87043
ENSMUSG00000026354	Lct	-0.560168	0.997581	-1.43303	0.999971	-0.38492	0.942272	-2.49728	0.433046	-1.56907	0.653049	-0.298902	0.976806	0.625507	0.823219	0.0791182	0.992995	0.0556269	0.998122	-0.123	0.975609	-0.698729	0.914006	-1.08621	-0.907583	-0.96321	-1.66194	0.535163	-0.389246	-0.0903439	-0.0112257	-2.02745	0.0849043	0.469824	-1.09925	-0.408954	0.849193	-2.60811	-1.3255	-1.17155	2.01587	-1.15905	1.15731	-0.370592	0.650431	-0.0297889	-0.439121	-0.224003	-0.285974	-1.44827	-0.771637	0.123451	-2.60811	-0.590997	-2.60811	-0.784603	-0.139594	-0.813752	-0.942932	-0.340609	1.4159	-2.60811	-0.853965	-1.08969	-2.60811	-2.06628	0.577243	-2.60811	1.28092	0.516863	-0.404688
ENSMUSG00000026355	Mcm6	0.00952345	0.999343	-0.0533812	0.999971	-0.131336	0.893555	-0.469185	0.417394	-0.579603	0.307889	-0.305849	0.79368	-0.444218	0.327493	-0.485152	0.445203	-0.269216	0.870667	-0.578079	0.189258	-0.26931	0.786237	3.48562	3.79448	4.0637	3.79438	3.68238	3.82075	4.1266	3.64145	3.64789	3.98574	4.11708	3.53747	3.94565	3.58284	3.95296	3.55547	3.3365	4.10743	3.29469	3.62228	3.98013	4.07684	3.45793	4.64126	3.89795	3.70503	3.82098	2.65059	3.90392	3.67412	4.05287	3.6214	3.71795	4.00055	3.91431	4.29092	4.03844	3.95744	4.00209	3.29247	3.7433	3.89463	3.54562	3.62295	3.49861	4.09732	3.90401	4.35333
ENSMUSG00000026356	Dars	0.0807714	0.997581	-0.0121902	0.999971	0.0207656	0.973035	0.173493	0.599509	-0.053289	0.902311	-0.0837347	0.923889	-0.0941895	0.721077	0.0628292	0.904624	-0.117607	0.90385	0.0243082	0.94936	0.162725	0.725302	5.14012	4.99821	5.11581	5.27854	5.11459	5.12504	5.20878	5.2716	5.3015	5.14877	5.128	5.07471	5.06081	5.19439	5.13583	5.13018	5.19751	5.02888	5.30266	5.38906	5.12841	5.33559	5.28865	4.99843	4.92985	5.09259	4.98849	5.38943	4.90818	5.10223	5.32296	5.3415	5.18254	5.28772	5.02181	5.04137	4.98311	5.23093	5.23705	5.33464	5.16171	5.4147	5.10766	4.88674	5.22819	4.99109	5.30432	5.08924
ENSMUSG00000045382	Cxcr4	0.454397	0.997581	0.148829	0.999971	0.0979565	0.974797	-1.60758	0.296317	-1.89605	0.225145	-1.12843	0.67603	-2.89958	0.0225775	-2.36559	0.106866	-0.185759	0.987072	-1.91491	0.118621	-1.19283	0.603081	3.21198	4.94113	5.12689	3.93407	2.53288	4.30403	5.43246	3.06687	3.37048	5.07602	4.97806	3.08201	4.94831	4.26635	3.24131	3.12138	2.7975	0.95444	3.60339	3.45837	1.29246	5.63666	5.73669	4.75459	5.86559	4.87193	2.2385	4.4237	2.44985	0.412257	4.7432	3.92614	2.05741	5.44131	5.13696	4.73384	5.55464	5.21425	4.12563	4.11194	3.17531	2.36993	3.27182	3.22616	2.77152	4.94073	4.91135	5.09639
ENSMUSG00000026399	Cd55	0.106937	0.997581	0.89208	0.999971	1.74577	0.667575	1.08419	0.73701	0.327442	0.939397	0.381849	0.969992	-5.04446	0.0689874	0.565886	0.902767	-0.301171	0.987072	-0.493009	0.862746	-0.39113	0.948586	-1.27152	-1.07968	-0.778507	-1.16964	-6.60811	-1.1818	-1.56365	-0.997764	-0.586398	0.0751833	-1.67059	-1.34314	-2.60811	-1.7065	0.433267	-2.60811	-2.60811	-2.60811	-2.0895	-0.792624	0.207108	-1.06983	-1.3717	-0.712826	-0.478443	-1.02297	-0.577484	-0.532852	-0.998572	-0.960049	-1.06966	-0.603393	-0.591155	-0.712479	0.314652	-1.54753	-1.98052	1.36844	-0.362307	-1.13305	-0.683185	0.474844	-1.6733	0.245542	-2.60811	-2.01195	-1.31637	-0.404688
ENSMUSG00000026409	Pfkfb2	-0.401528	0.997581	0.115913	0.999971	0.342565	0.818382	0.0019606	0.999612	-0.285693	0.813015	-0.314281	0.895237	-0.290925	0.726579	-0.0933952	0.962498	-0.355168	0.906177	-1.61086	0.0184922	-0.675513	0.608807	0.977426	2.23312	2.58829	1.91277	1.77992	1.75656	2.07085	1.97745	2.47433	2.81494	2.47237	2.18668	2.30769	2.17213	0.0754905	1.97231	1.69744	1.84831	1.86413	2.04666	2.17196	1.99655	2.10966	2.24871	2.89372	2.09258	1.48327	0.803668	1.23336	1.17898	2.01364	2.33208	1.41305	2.32148	2.5771	2.91731	2.12602	2.85698	3.31998	2.3581	2.07605	2.96809	2.30705	2.01643	2.35462	2.70977	2.92726	1.56168
ENSMUSG00000046404	Yod1	-0.289564	0.997581	-0.184169	0.999971	0.104739	0.934405	-0.122193	0.907896	-0.117346	0.913767	0.41251	0.764372	-0.0319392	0.968344	0.449805	0.615377	-0.094066	0.98435	0.178711	0.808076	0.209228	0.88054	3.17191	2.89914	2.9932	3.20243	2.85587	3.30032	2.88781	3.33761	3.05518	3.28211	3.17737	3.06002	3.64804	3.41002	2.76285	3.20954	3.20034	1.84831	3.60339	3.33381	3.09491	3.15544	3.0693	2.43025	3.1957	2.56207	2.95527	3.23913	3.15583	3.19346	3.73856	2.89446	2.85688	3.41292	3.29481	1.93155	3.46845	3.32313	3.09661	2.95501	3.03432	3.24174	2.94764	3.17812	3.12636	3.34353	3.2369	3.00378
ENSMUSG00000042510	AA986860	-0.947152	0.997581	-0.300778	0.999971	-1.05324	0.764863	-1.56328	0.504545	-1.0409	0.690202	-0.0572179	0.992835	-0.0590838	0.981154	0.322363	0.936754	-0.110062	0.994042	-1.71145	0.34593	-0.112869	0.989217	-1.14638	0.455006	0.565068	0.452199	-0.140389	-0.138524	-0.0813057	0.241057	-0.697429	-0.187399	0.865846	-0.175052	-0.274366	0.667128	-0.401348	0.791317	-0.960366	-0.0891794	0.210749	0.308641	0.688368	0.237792	-0.71582	0.587215	1.02352	-0.607916	0.914422	-1.89192	0.00750722	-0.960049	0.294239	0.520838	0.936067	0.906632	0.234171	0.892024	1.4151	-1.99788	-2.60811	-0.853965	-1.34593	0.474844	-0.391945	-0.567519	0.754688	-1.59135	-0.190003	2.24066
ENSMUSG00000026417	Pigr	-2.36363	0.978881	-1.34217	0.999971	-0.0468502	0.992357	0.826785	0.76656	-1.46439	0.575504	2.36885	0.460653	1.75491	0.360574	0.74812	0.852446	0.472213	0.972572	0.00245559	1	-0.342797	0.950593	-0.259147	0.210611	-0.261603	-0.6044	0.471843	1.08578	-1.28306	-0.534944	1.90735	1.03371	1.08056	-0.383827	-2.07304	-0.191061	2.53576	-0.489367	0.436927	1.38018	-0.450874	-1.27935	0.467713	-0.342387	-2.60811	-0.439121	0.180218	0.299005	0.660968	-1.05794	0.672706	-0.210788	0.365941	-0.200913	-2.01559	-0.712479	0.0583421	0.402216	1.97018	1.31936	-2.60811	2.18366	1.15607	2.31176	0.594272	-0.567519	-0.87613	1.06643	0.594565	1.68052
ENSMUSG00000016529	Il10	-3.54403	0.997581	-3.54403	0.999971	1.66122	0.772388	1.313	0.76468	0.548474	0.920794	4.84655	0.375989	6.14379	0.069192	5.26958	0.209654	5.14627	0.459357	6.66148	0.0475361	1.68646	0.811487	0.053374	-1.46184	-6.60811	-4.92165	-0.46432	-1.76156	-6.60811	-1.33853	-1.75109	-1.40286	-3.06408	-2.51561	-1.12472	-0.943451	-1.46703	0.724495	-0.333049	-2.60811	-0.598039	-0.277078	-2.60811	-2.60811	-2.60811	-2.60811	-2.60811	-2.02306	0.234194	0.88828	0.123451	-0.66494	-2.14243	-2.60811	-2.60811	-2.60811	-2.60811	-2.60811	-2.60811	-2.60811	0.366821	-0.853965	-0.683185	-2.60811	-0.894809	-1.9096	-2.60811	-2.01195	-1.63322	-2.0087
ENSMUSG00000016528	Mapkapk2	0.586662	0.997581	0.498982	0.999971	0.452281	0.647823	1.75579	0.00245723	1.65134	0.00351972	0.401152	0.735857	1.2414	0.0102999	1.13441	0.0389391	0.519559	0.676443	1.55369	0.0012566	1.12871	0.0618099	10.4328	9.39863	8.87907	10.0078	10.2081	9.3679	8.96675	10.1012	10.1359	8.83236	8.38008	10.0314	8.70947	9.43574	9.76749	10.311	10.2822	10.0135	10.1678	10.089	10.0445	9.19456	9.16289	8.41951	8.62006	9.30672	9.96396	10.5508	10.4118	10.3273	9.94586	9.99809	10.077	9.21301	8.95718	8.33271	8.25462	8.36231	9.5188	10.3538	10.0557	9.97001	10.1238	9.99052	9.9759	8.73098	8.35282	7.95492
ENSMUSG00000088705	Gm25549	0.815518	0.997581	0.827454	0.999971	1.0213	0.61813	1.50513	0.21647	1.88742	0.116752	0.263659	0.949308	2.14446	0.0267796	0.979903	0.510101	-0.517192	0.906279	1.16793	0.243269	0.761558	0.702309	1.63381	-0.0513123	0.46588	1.22744	2.59841	0.717603	0.453944	1.43385	1.14355	0.65973	-0.361574	1.52585	-0.557402	1.36996	1.09838	2.05622	1.72824	3.4919	1.5859	1.49006	1.46162	0.499228	1.16347	-0.106601	-0.971148	0.915689	-0.0382992	2.02329	1.12625	1.82684	1.84825	0.838171	1.05652	0.848228	0.72124	0.193401	-0.0462093	0.70666	1.38937	1.79603	1.54432	-0.567587	1.65739	1.54702	1.5946	-0.259462	0.0495709	-0.113462
ENSMUSG00000016526	Dyrk3	0.23469	0.997581	0.00304947	0.999971	-0.00574984	0.999397	0.291125	0.948514	0.798273	0.839219	-0.293823	0.977039	-1.3763	0.596123	0.544597	0.915241	-0.736027	0.961987	-0.971182	0.749602	0.305697	0.969743	-2.21156	-1.97641	-1.24038	-0.934682	-2.38504	-1.30256	-1.00874	-0.464141	-0.952303	-1.24918	-1.24343	-0.445155	-0.0378542	-0.943451	-2.60811	-1.06691	-1.41904	-2.60811	0.662641	-0.792624	-1.09314	-1.32813	-2.60811	0.45931	-2.10017	-0.285974	-2.60811	-0.771637	-2.01081	-1.83296	-1.27248	0.448045	-2.01559	-0.89998	-0.99591	-0.518174	-1.21033	0.155621	-2.60811	-0.419109	0.113119	-2.60811	-0.256938	0.364786	-0.87613	-0.259462	-0.836766	-1.58649
ENSMUSG00000026427	Eif2d	0.254983	0.997581	0.238733	0.999971	-0.00974174	0.9944	-0.23051	0.769248	-0.453911	0.508515	-0.535435	0.559565	-0.0675678	0.919984	-0.134831	0.903791	-0.392714	0.793798	-0.537098	0.276808	-0.0969887	0.948531	3.49219	3.63657	4.02929	3.9323	3.97797	3.5101	4.04554	3.91071	3.56004	3.78081	3.79055	3.33664	3.64804	3.2786	3.63485	3.53611	3.86596	4.43773	3.58645	3.9267	4.19939	3.66203	3.83297	4.52626	3.63407	3.54189	3.77905	3.70344	3.42803	3.38287	3.92221	4.01702	3.89802	3.34062	4.06733	4.49839	3.51431	3.93318	3.9069	2.91834	3.63204	3.99046	2.63683	3.56186	3.68101	3.84268	3.64565	3.91816
ENSMUSG00000026430	Rassf5	0.490775	0.997581	0.521898	0.999971	-0.332601	0.814602	-0.849067	0.30489	-0.762089	0.390326	-1.05309	0.294222	-1.30818	0.0454082	-1.29974	0.0877762	-0.574105	0.769815	-1.76829	0.0060824	-0.629242	0.614548	3.8055	4.99969	5.5738	4.94455	4.2345	4.48958	5.54267	4.24293	4.20283	4.7193	5.0519	4.28981	4.78834	4.49764	4.13444	3.3041	3.31637	5.22978	3.91295	3.73404	4.85222	5.60229	5.3238	5.69092	5.49903	4.98461	4.27772	3.46255	3.82905	4.10422	4.76657	5.04406	5.02905	5.42392	5.54198	5.75101	4.99124	4.32996	4.78582	3.60091	4.02659	4.77267	3.36898	4.35701	4.82982	4.69179	5.06256	5.34753
ENSMUSG00000042349	Ikbke	0.334724	0.997581	0.878852	0.999971	0.4832	0.723474	1.66776	0.0211849	1.66829	0.023525	0.124651	0.968523	1.81277	0.00556193	1.3679	0.0669648	-0.238191	0.95389	1.12223	0.075338	1.04321	0.252	7.7925	6.43208	6.67027	7.71348	7.93891	6.25079	6.12614	7.49404	7.45918	6.27462	5.79142	7.45971	5.69457	6.21486	6.68614	7.24393	7.56367	8.62997	7.44284	7.4531	7.58545	6.24921	6.11865	6.0105	5.58267	6.4297	6.97246	7.26573	7.73406	8.22329	7.42831	7.65976	7.99846	6.96197	6.59588	6.40214	5.07396	5.4548	7.27966	7.33633	7.44517	7.58875	7.09147	7.38881	7.81156	6.06538	5.81101	5.44308
ENSMUSG00000026425	Srgap2	-0.015699	0.999343	0.235266	0.999971	0.189289	0.924682	0.525563	0.688588	0.530867	0.692016	0.469253	0.857121	0.764194	0.390006	0.574721	0.705765	0.510812	0.875949	0.693821	0.456421	0.304556	0.891216	7.40737	7.22436	6.71355	7.01811	7.22678	6.93184	6.46258	7.03731	7.00385	6.66757	6.47828	7.00915	5.99366	6.93804	7.49647	6.36067	6.8394	7.98577	6.64573	6.91796	7.4386	6.12719	6.23682	6.90277	5.98549	7.08127	7.96919	6.15435	7.54035	7.97966	6.21227	6.90057	7.61349	6.37666	6.67519	7.02318	5.79191	6.1839	7.47152	6.18505	7.0903	7.46326	6.10579	7.09639	7.50252	6.03246	6.53113	6.78127
ENSMUSG00000076287	Gm24273	-2.02592	0.997581	0.720897	0.999971	-1.67157	0.788834	1.27517	0.76371	0.583599	0.910604	2.7587	0.657044	1.73726	0.589978	2.26495	0.645817	-0.355687	0.988482	-0.164885	0.971577	-0.143367	0.993119	-1.58992	-1.78072	-1.42503	-1.5684	-2.43458	-1.41315	-4.17185	-1.9069	-0.870756	-3.8175	-2.14593	-1.56233	-0.909862	-0.758325	-1.11847	-2.04486	-0.776184	-2.60811	-1.70882	-1.27935	-0.875882	-2.60811	-2.60811	-1.77856	-2.10017	-0.437983	-1.44827	-2.60811	-1.58964	-0.0280565	-0.461228	-2.60811	-0.784603	-1.67684	-2.11095	0.0764436	-1.54463	-2.60811	-2.60811	-2.60811	-2.60811	0.846675	-2.60811	-0.0273319	-1.49647	-1.59135	-0.645946	-2.60811
ENSMUSG00000055184	Fam72a	-0.783344	0.997581	-0.377894	0.999971	0.331338	0.94289	-0.1776	0.966045	-0.641585	0.852277	1.44296	0.771588	-0.521593	0.839696	1.3896	0.682587	1.44976	0.827435	0.920191	0.700412	0.216576	0.975969	0.0853577	0.614929	-0.834834	-0.618257	-1.76188	0.202679	-1.24028	0.149315	-0.63454	-0.125602	-0.456939	-1.09852	0.949707	0.0262348	-0.0666343	-1.6408	-0.466189	-1.86314	-0.598039	-0.139368	1.15115	-1.64298	-0.903149	-0.209155	0.812302	-0.285974	1.31739	-2.60811	0.424061	1.10265	-2.14243	-0.323008	0.49928	-1.11554	-1.7419	0.496285	-0.340609	1.16124	-2.60811	-0.419109	0.211668	-1.08788	0.275802	-2.60811	-1.15321	-0.776875	-0.477441	0.42952
ENSMUSG00000004552	Ctse	-1.924	0.997581	-0.079559	0.999971	1.80103	0.769707	-0.472555	0.936674	-3.49628	0.49084	2.69852	0.705722	0.774603	0.846227	1.39042	0.829465	-1.05429	0.955718	0.209283	0.96692	-1.74828	0.806131	-0.992955	-2.25653	-1.20224	-2.95052	-2.27208	-0.348167	-3.04668	-1.65626	-1.59523	0.678348	-1.12268	-4.61896	-2.60811	-2.60811	1.34287	-2.60811	-0.466189	-2.60811	-2.0895	-1.60241	-0.235066	-2.60811	-2.60811	-1.05091	-1.72524	-1.60798	-1.09639	-0.532852	0.123451	-2.60811	-2.14243	-1.41193	-2.01559	-1.36906	0.148934	-1.98248	-1.98052	-2.60811	2.28411	-0.853965	-2.05603	-0.567587	-2.60811	-2.60811	-1.94777	-2.60811	-2.60811	0.600035
ENSMUSG00000052688	5430435G22Rik	0.3061	0.997581	-0.122135	0.999971	0.25335	0.857262	-0.624303	0.469462	-0.404315	0.687528	-0.586074	0.67749	-1.06803	0.0894133	-0.898401	0.271929	-0.240033	0.94951	-1.27202	0.0368869	-0.308541	0.838424	5.72025	6.75224	6.99227	6.68373	6.35247	6.83443	7.42051	6.5221	6.4901	7.36776	7.11441	6.71009	7.41615	6.75806	5.99163	6.38657	6.5569	6.08065	6.72914	6.56689	6.23417	7.75909	7.62482	6.65069	7.45469	6.73866	5.37023	5.97976	5.77943	5.34105	7.10135	6.6839	6.1009	7.45262	7.07239	6.18098	7.71513	7.45785	6.78071	6.55118	6.63424	6.26637	6.85945	6.80235	6.43961	7.55768	6.98062	6.66477
ENSMUSG00000042268	Slc26a9	-0.756299	0.997581	-0.772899	0.999971	-0.347947	0.927184	-1.80658	0.406483	-1.70732	0.458151	-0.100318	0.988117	-3.66036	0.0530658	-2.45519	0.281709	-0.245377	0.987115	-1.4122	0.448019	-0.763588	0.842753	-0.854524	0.312302	0.557679	-0.205909	-3.08608	0.473961	0.574279	-1.88092	-0.476003	0.982631	1.33058	-0.376738	0.424734	-0.191061	1.28552	-1.3255	-2.09544	-2.60811	-2.60811	-0.792624	-0.875882	0.13894	-0.143337	1.53824	-0.111845	-0.148466	1.25757	-1.05794	-0.580492	-0.0280565	0.139169	-0.323008	0.218607	-0.546569	0.463282	1.50346	0.0811522	-0.747147	2.25348	-2.60811	0.211668	0.364708	-0.0197787	-1.08782	0.385656	-1.00085	2.01567	1.7903
ENSMUSG00000042251	Pm20d1	-1.02305	0.997581	-0.467314	0.999971	-0.7212	0.883678	-0.619965	0.880599	-1.21083	0.744465	0.354726	0.973739	-2.52051	0.339604	-1.45608	0.735619	0.409971	0.982244	-1.61229	0.552415	-1.06645	0.839992	-2.48641	-0.464154	-0.874126	-1.94057	-3.95037	-1.07514	-1.42986	-2.88594	-1.02678	-1.12801	-0.406811	-1.61764	-2.60811	-0.758325	0.204861	-1.6408	-2.60811	-2.60811	-1.40791	-2.01935	-2.05772	-2.60811	-0.903149	-0.209155	-1.18153	0.299005	-0.0382992	-1.89192	-1.58964	-1.33147	-2.14243	-1.16356	-0.784603	-0.89998	0.463282	-2.60811	-2.60811	-0.747147	0.117526	-0.419109	0.0073409	-2.60811	-0.707031	-1.44097	-1.15321	-2.01195	-0.190003	0.678285
ENSMUSG00000013275	Slc41a1	-0.185412	0.997581	-0.242655	0.999971	-1.44859	0.24378	-1.12312	0.0892754	-0.720467	0.344647	-0.722576	0.48731	-0.825152	0.157914	-0.615311	0.47375	-0.321404	0.88978	-1.06195	0.0595468	-0.731826	0.425716	3.17499	3.91553	4.23694	3.50511	3.46903	3.5716	4.29418	3.67887	3.35647	3.031	4.47959	3.75912	3.56069	3.69812	3.50268	3.3041	3.22214	3.86555	3.33582	3.38036	4.19939	3.96586	3.54298	4.99843	3.54276	4.09259	4.09325	2.44248	3.19612	3.70025	3.16579	3.65413	3.69957	3.7683	4.09037	4.72415	3.05277	2.74994	3.31998	2.86152	3.55904	3.59874	3.19146	3.94343	4.05608	3.83422	4.5165	4.9184
ENSMUSG00000026433	Rab29	-0.417766	0.997581	-0.301788	0.999971	-1.19546	0.406365	-1.27115	0.134694	-0.929356	0.332057	-0.187612	0.951733	-1.05835	0.152522	-0.693472	0.543713	-0.412945	0.889021	-0.70136	0.369947	-0.789409	0.54147	3.83145	4.11986	4.53281	3.7434	3.35848	4.22922	4.41683	3.72336	3.56345	3.63914	4.83459	3.90524	3.86043	4.22301	4.56028	2.803	3.03774	4.02141	3.04476	3.76945	4.18737	3.907	3.82544	5.14075	4.17169	3.85975	4.32949	2.76689	4.14935	4.21713	3.6694	3.51851	4.04358	4.12876	4.21617	5.08365	3.58049	3.89182	3.4607	2.4889	3.99926	3.83392	2.90508	4.32796	4.16728	3.87605	4.92645	5.35648
ENSMUSG00000026434	Nucks1	0.26881	0.997581	0.383266	0.999971	-0.125105	0.882521	0.348689	0.503186	0.176426	0.784424	0.139918	0.924365	-0.0928002	0.848485	0.102733	0.907661	0.0393486	0.991443	0.192899	0.673335	0.119704	0.905322	6.25574	6.10219	6.06284	6.18254	5.85558	6.0883	5.94839	6.05112	6.02826	5.55447	5.67958	5.856	5.44429	6.11614	6.52048	5.62974	5.9516	5.97273	5.81101	5.96547	6.33564	5.93985	6.1863	5.68735	5.70257	6.07865	6.44317	6.09105	6.29734	6.37307	6.19146	6.10995	6.25203	6.08578	6.15014	5.95529	5.23329	5.37599	5.96285	5.76466	6.03429	6.25484	5.35697	5.91729	6.18783	5.55952	5.68345	5.79882
ENSMUSG00000026435	Slc45a3	-1.62407	0.997581	-3.50277	0.999971	-0.877536	0.876859	-1.10446	0.79807	-0.261741	0.96228	-0.522214	0.967278	-1.38201	0.665591	0.668789	0.910924	3.27329	0.64657	1.19688	0.759596	2.85222	0.594125	-2.75017	-0.673761	-3.94705	-1.09483	-3.45036	-2.59057	-2.06835	-1.39956	-1.54874	-1.32182	-0.44428	-0.706022	-1.37727	-1.7065	-1.92758	-1.3255	-2.60811	-2.60811	0.0220371	-1.27935	-2.60811	-1.64298	-2.07003	-0.712826	-2.10017	-0.607916	0.565519	-0.771637	-2.60811	-2.60811	-1.79095	0.113428	-1.00807	-2.60811	-2.60811	-1.54753	0.407099	-2.60811	-2.60811	-2.60811	-0.872165	-0.364217	0.362249	-2.60811	-0.268057	-0.583046	-1.31637	0.678285
ENSMUSG00000026436	Elk4	0.0151322	0.997581	0.222224	0.999971	0.0329973	0.947545	0.122551	0.70393	0.0279649	0.951161	0.209906	0.619472	0.0967815	0.681894	0.0170423	0.978586	0.133156	0.861739	-0.0218527	0.95033	-0.0330435	0.962278	5.92627	6.08128	5.94812	5.91508	5.83781	5.95094	5.74103	5.75807	5.84845	5.7589	5.7259	5.75386	6.12124	5.91124	5.81289	5.85145	5.92027	5.74715	5.85412	5.78693	5.63686	5.83521	5.63273	5.76041	5.95039	6.09259	6.20067	5.96523	6.01534	5.79964	5.77873	6.08466	5.87587	5.79827	5.94893	6.09339	5.91028	5.76537	5.59561	6.01746	5.76692	5.75748	5.75667	5.69351	5.8208	5.81743	5.8171	5.53795
ENSMUSG00000059149	Mfsd4	-0.607971	0.997581	-1.23023	0.999971	0.84021	0.885533	-0.942849	0.846887	-0.705133	0.890259	1.11944	0.905374	-2.79231	0.412597	-0.59599	0.928513	2.12329	0.819772	0.568265	0.89486	-4.16248	0.480787	-1.87737	-0.322345	-2.44563	-6.60811	-4.61569	-0.703932	-1.82337	-2.41936	-2.15825	-0.375191	-1.2154	-1.92053	-1.37727	0.791021	-2.60811	-2.60811	-2.60811	-1.86314	-2.0895	-2.60811	-0.687098	-1.32813	-2.60811	-0.439121	0.180218	0.199467	-0.813733	-1.41549	-0.998572	-1.33147	-2.60811	-2.60811	-2.60811	-0.712479	-2.11095	-2.60811	-0.939113	-2.60811	1.07591	-2.60811	-0.366404	-2.60811	-2.60811	-1.44097	-0.443725	-1.2661	-2.60811	0.236117
ENSMUSG00000097454	Gm26892	1.36828	0.997581	-0.618389	0.999971	1.78956	0.717672	0.658932	0.883943	-0.151216	0.979665	-0.537024	0.957061	0.293445	0.927003	-1.12295	0.815316	1.18288	0.917438	0.239643	0.95714	1.68989	0.74223	-2.48641	-1.54317	-2.72605	-1.03616	-0.445939	-1.27641	-0.739383	-1.86234	-1.44873	-0.318104	-2.10766	-2.25888	-0.0378542	-1.15588	-1.92758	-1.3255	-0.333049	0.579541	-1.70882	-0.277078	-2.60811	0.720478	-1.11848	-2.60811	-0.787574	-2.02306	-0.577484	-1.89192	-1.58964	-1.33147	-0.13002	-0.76708	-1.2726	-2.60811	-2.60811	-0.714977	-1.98052	-1.24102	1.14429	-0.242638	-0.872165	-2.60811	-1.11074	-2.60811	-1.15321	-0.583046	-2.03984	-2.0087
ENSMUSG00000026437	Cdk18	-0.890273	0.997581	-0.982548	0.999971	-0.203909	0.907331	-0.36863	0.772802	-0.140158	0.930126	0.690281	0.698659	1.2029	0.121655	0.688023	0.587165	0.692589	0.765371	0.340813	0.737012	0.311163	0.876835	1.90103	2.25281	1.56022	1.87138	2.8554	2.34278	1.6525	2.34052	2.17414	2.33886	2.54277	2.40261	2.39107	2.65232	2.04203	2.32786	2.35974	3.60137	2.99427	2.44731	1.15115	1.57302	1.57597	1.97236	2.42097	2.71407	1.48327	1.98538	2.33428	1.38637	2.59395	1.47309	1.3672	2.32148	1.51766	0.496285	2.26664	2.95664	1.5988	2.53807	2.24846	1.77934	2.78503	2.25123	2.21368	2.72816	2.68234	2.29134
ENSMUSG00000079330	Lemd1	-3.4161	0.978881	-2.84693	0.999971	0.763381	0.876111	-2.18831	0.518945	0.376216	0.935746	4.10491	0.297713	3.96306	0.124549	0.900898	0.875351	1.47682	0.88073	-3.06174	0.392021	-1.37444	0.836503	-6.60811	-2.06955	-3.54638	-4.92081	-0.152477	-0.0106277	-4.11554	-3.21464	-2.88775	0.0639391	-0.699442	-0.323226	-1.12472	0.791021	0.323579	-2.60811	-2.09544	1.49812	-1.15905	-2.60811	-2.60811	-2.0463	-2.60811	-2.13452	-1.42792	-2.02306	-0.813733	-2.60811	-2.60811	-2.60811	-2.14243	-2.60811	-2.60811	-1.36906	-2.60811	-2.60811	-0.185913	1.16124	-1.0863	-2.60811	-2.05603	-1.08788	-0.894809	0.762392	-0.643788	-0.259462	-0.477441	-0.404688
ENSMUSG00000042115	Klhdc8a	0.863772	0.997581	-0.421486	0.999971	0.578213	0.880948	1.55636	0.517881	1.3119	0.608727	-1.03895	0.832796	-1.75139	0.341261	-0.27049	0.952131	0.923609	0.900391	0.157776	0.959723	0.252446	0.967837	-0.788805	-0.0229714	-0.946581	-0.694135	-1.41272	-0.70027	0.338677	0.0681871	1.03127	0.0531182	-0.525095	0.786805	0.0672906	-0.191061	-1.46703	-0.338853	-1.71796	-1.00983	-0.450874	0.724056	0.299307	0.650431	0.0754704	0.704699	-1.72524	0.64005	0.660968	-1.05794	-1.26405	0.412257	-1.79095	-2.09165	0.871848	-0.546569	-0.0383213	-1.54753	-1.54463	1.50638	-1.43968	-0.419109	0.390614	2.18786	-0.256938	0.846756	1.5946	-1.59135	0.0495709	0.236117
ENSMUSG00000009772	Nuak2	0.242738	0.997581	0.301192	0.999971	-0.352764	0.798269	-0.213243	0.854589	-0.473222	0.626025	0.160124	0.953409	-0.753177	0.253344	-0.333036	0.792636	0.465313	0.834066	-0.232109	0.787803	-0.15829	0.935376	4.76421	5.46164	4.99632	4.83803	4.18469	5.09799	4.93787	4.60483	4.48189	4.34237	4.69513	4.22191	4.80744	5.08668	5.36766	3.56505	3.85204	4.85741	4.17903	4.57811	4.97611	4.52145	5.11743	5.1171	4.52392	5.43927	6.05453	4.08135	4.86302	5.16926	4.58318	4.91159	5.01053	4.68647	4.92899	5.32387	3.97425	4.60031	4.41574	3.49283	4.52999	5.05125	3.37938	4.22926	4.77569	4.20627	4.58949	5.15572
ENSMUSG00000100658	F730311O21Rik	-1.09874	0.997581	-0.317197	0.999971	-0.441754	0.864561	-2.21332	0.121643	-2.13051	0.155815	0.224333	0.969395	-1.33503	0.301047	-0.37816	0.889858	-0.704813	0.88002	-2.30779	0.0593005	-0.866291	0.725302	-1.46687	0.136101	0.840914	-0.0253774	-1.27566	0.283706	0.0593725	-0.318787	-1.05521	0.716357	1.15811	-0.972398	0.257054	0.123727	0.883283	-0.84769	-1.17155	-0.47728	-0.76194	-0.429333	0.6185	-0.206187	0.351772	0.52468	0.265764	-0.0229313	0.660968	-1.41549	-0.409554	-1.33147	0.218786	0.113428	0.218607	0.514408	1.2977	0.959635	0.751512	1.26856	0.366821	-2.60811	-0.230776	-0.186005	-2.06628	-1.44097	0.487134	0.743844	1.43171	1.47665
ENSMUSG00000042066	Tmcc2	-1.08778	0.978489	-0.730947	0.999971	-0.712172	0.656137	-0.506651	0.67445	-0.171884	0.911073	0.491595	0.827884	0.787012	0.335759	0.739667	0.548848	-1.02133	0.587296	-0.0492685	0.972112	0.230907	0.916134	1.50566	0.533599	1.55493	1.78584	1.98511	1.68969	1.1981	1.93776	1.77923	1.57371	2.28588	2.11399	1.15449	2.10209	1.85757	2.35019	1.90038	1.80319	1.74704	1.86218	2.31134	0.330302	1.9801	1.09737	1.16384	-0.80057	0.989893	1.3724	1.33307	1.96259	1.99115	1.77043	1.77091	0.906632	1.73796	2.0292	2.09617	0.363573	1.9439	1.75502	2.04965	1.69082	1.4361	2.45311	2.40735	2.46861	2.6463	1.71805
ENSMUSG00000042046	Dstyk	-0.351078	0.978881	-0.0939895	0.999971	-0.207506	0.707883	-0.0940306	0.838745	-0.0729112	0.879236	-0.0358985	0.976418	0.101461	0.748602	0.0740441	0.904624	-0.372101	0.50522	-0.271904	0.322416	-0.0618591	0.939029	4.90279	4.8026	5.1747	5.11284	5.01907	4.88171	4.91761	4.99165	5.17466	5.06118	5.26869	5.19578	4.99237	4.64449	5.00426	4.89975	4.96838	5.19527	4.96856	4.9501	5.07398	4.83738	4.7471	5.1563	5.13417	4.64008	4.58813	4.60339	5.00584	5.07752	5.17361	4.8808	5.27544	5.10649	5.16708	5.26496	5.1522	5.16649	4.86393	5.22254	5.16479	5.15416	5.02725	5.25417	5.3101	5.43071	5.093	5.28012
ENSMUSG00000026439	Rbbp5	0.032485	0.997581	0.159039	0.999971	-0.0612465	0.905468	0.173696	0.603183	0.143432	0.688871	-0.0319526	0.97521	-0.0635827	0.825928	0.205207	0.565002	-0.172332	0.823187	-0.102905	0.718092	0.0148137	0.990527	5.18811	5.11868	5.29101	5.30583	5.10088	5.13251	5.16446	5.36967	5.30567	5.07073	5.13197	5.2754	5.09541	5.12839	5.19153	5.21477	5.19199	4.89014	5.43867	5.41165	5.26901	4.98342	5.28865	5.22182	5.18172	5.15037	5.03823	5.28016	5.23901	5.05238	5.47257	5.25613	5.18914	5.25999	5.1562	5.45851	5.02727	4.84534	5.32069	5.27061	5.45113	5.19898	5.22188	5.18698	5.42325	4.97193	5.33294	5.08566
ENSMUSG00000048174	Tmem81	0.368123	0.997581	0.311101	0.999971	-0.245559	0.91645	-0.296462	0.874971	-0.0205837	0.995099	-1.34579	0.442412	-0.503087	0.662229	-0.672169	0.710226	-1.19306	0.632368	-0.553455	0.650385	-0.392864	0.877773	1.33233	0.69272	1.88578	1.49292	1.43972	0.597016	1.9428	1.27064	1.27822	1.32912	1.57468	1.5541	0.774458	1.01084	0.323579	0.791317	0.102708	2.56777	1.5859	1.26046	1.19981	2.02451	2.42058	1.37059	0.180218	1.14702	0.989893	1.77925	1.06955	1.3205	1.15444	1.43593	1.99848	1.98448	1.448	2.28781	2.00273	0.98363	1.00413	-0.620215	1.50599	2.08742	0.183843	2.39825	1.54839	0.591474	2.22561	1.68052
ENSMUSG00000053024	Cntn2	-1.73301	0.997581	-0.444635	0.999971	1.79814	0.73149	-1.85774	0.650763	0.300932	0.955895	2.58932	0.65071	-0.238639	0.953263	1.25736	0.817022	1.00597	0.943894	-1.03228	0.76932	-1.41883	0.822725	-2.34664	-0.308379	-1.31435	-2.73318	-2.84136	-0.0134068	-2.60272	-1.34536	-2.72746	0.928423	-0.869716	-0.568784	-2.60811	0.791021	0.630405	-1.6408	-1.41904	-2.60811	-0.598039	-0.429333	-2.05772	-2.60811	-2.60811	-0.712826	-0.478443	0.479582	-0.374533	-2.60811	-0.77444	-1.83296	-2.14243	-0.951745	-2.60811	-2.60811	-0.652036	-0.190445	0.0811522	-2.60811	2.3141	-1.93608	-1.08969	-2.60811	0.521	-0.567519	-1.49647	-2.60811	0.516863	-0.994389
ENSMUSG00000026442	Nfasc	-3.95214	0.95521	-2.62029	0.999971	-2.01308	0.68477	-3.35348	0.298504	-2.05033	0.564062	2.10698	0.731214	1.38482	0.632052	0.624163	0.919488	-0.543597	0.980675	-2.13524	0.50328	-1.03181	0.871052	-3.61125	-2.01961	-1.47601	-2.50782	-1.42303	-0.700882	-2.80786	-2.18369	-2.2092	-0.868799	1.14428	-0.906049	-1.12472	-0.313358	0.0754905	-2.60811	0.279474	-2.60811	-2.0895	-0.792624	-1.66029	-2.60811	-2.60811	-0.871987	-0.787574	-2.02306	-1.44827	-2.60811	-2.60811	-1.33147	-2.60811	-0.603393	-2.60811	-1.67684	-0.506634	-0.942932	0.672807	-1.57038	-2.60811	-2.60811	-1.08969	-1.08788	-0.391945	-1.44097	-0.111476	-1.2661	1.92833	1.51979
ENSMUSG00000054387	Mdm4	-0.230506	0.997581	0.156988	0.999971	0.121729	0.883036	0.2337	0.681338	0.214519	0.71902	0.311744	0.71581	0.687546	0.0557522	0.375339	0.498166	0.024725	0.994042	0.289805	0.479574	0.129198	0.895322	6.2928	6.02772	6.00299	6.13219	6.30305	5.92724	5.6155	5.99084	6.07971	5.96773	5.84601	6.06052	5.64447	5.81052	6.26632	5.95527	6.15373	6.70411	6.18897	5.89908	5.87271	5.59764	5.47814	5.76887	5.80257	5.86585	6.36028	5.85128	6.50668	6.44245	6.26597	6.09662	6.03278	6.11549	5.82733	6.06104	5.62949	5.62096	6.48526	5.93954	6.07413	6.22166	5.84938	5.89021	6.38806	5.62723	5.98159	5.9165
ENSMUSG00000026447	Pik3c2b	0.163917	0.997581	0.467542	0.999971	-0.464264	0.721688	0.0911658	0.94116	-0.472248	0.613534	-0.47209	0.764372	-0.268221	0.711	0.247918	0.852246	-0.488056	0.81092	-0.499609	0.465427	0.0751894	0.972248	2.20196	2.21352	2.70157	2.77676	2.12973	1.92586	2.39795	2.64587	2.3252	1.76977	2.23403	1.76178	1.37533	2.28181	2.14236	2.32786	1.95348	2.23555	2.83126	3.14452	1.71697	2.53269	2.13424	2.60666	2.2213	2.036	2.49316	2.13139	2.12764	2.46756	3.18574	2.85277	2.22101	2.66385	2.1203	3.22267	1.75782	2.19157	1.44464	2.71954	2.66845	1.32963	1.93633	1.49568	1.98992	1.70893	2.40885	2.58337
ENSMUSG00000046062	Ppp1r15b	0.0912588	0.997581	0.0244841	0.999971	0.12241	0.873669	0.51909	0.200995	0.503227	0.239059	0.530496	0.305491	0.425411	0.217485	0.490913	0.258971	0.679198	0.228342	1.0775	0.00114913	0.599863	0.190438	7.99412	7.59582	6.91662	7.51648	7.4088	7.51389	6.98339	7.47431	7.41122	7.01454	6.89213	7.39536	7.28808	7.56908	7.66264	7.60309	7.58012	6.95804	7.55104	7.5587	7.3025	7.13274	7.12922	6.64059	7.0187	7.48755	8.08666	8.04014	7.96676	7.97699	7.49928	7.53131	7.5223	7.08324	6.95096	6.69404	7.16078	7.00836	6.86418	7.82344	7.22322	7.07896	7.36184	7.42699	7.40053	7.04539	6.99681	6.59965
ENSMUSG00000041757	Plekha6	-1.08445	0.997581	-0.823719	0.999971	-1.52434	0.613665	-2.77847	0.13292	-2.91885	0.128488	-0.876002	0.850358	-3.40416	0.0444348	-1.71456	0.453048	-0.562994	0.950974	-2.39191	0.134735	-2.21633	0.349064	0.1669	1.99581	2.55881	0.342473	-1.10608	1.42207	2.29807	0.583518	0.604053	1.85818	3.38253	0.463678	1.10596	1.40916	1.8964	-2.60811	0.509645	-2.60811	-0.317341	1.40255	0.6185	-0.206187	1.25595	3.57172	1.40917	2.4796	2.07483	0.88828	0.00750722	-0.0280565	0.73433	-0.0883492	0.734141	0.437261	1.95437	3.69886	1.93689	2.37086	1.20957	-1.13305	0.549794	1.64443	1.55098	-1.44097	0.276497	2.09635	3.6365	3.91007
ENSMUSG00000070645	Ren1	-5.98666	0.945329	-1.90338	0.999971	-0.167551	0.98177	-3.29472	0.434946	-5.98666	0.223852	5.04317	0.422461	2.75486	0.480582	5.42706	0.254841	-0.530489	0.98435	-0.224509	0.966039	-4.08328	0.522966	-2.74934	-3.05532	-2.52483	-6.60811	-3.85325	-1.56494	-6.60811	-1.18105	-3.91617	-0.788999	-0.621447	-6.60811	-1.68361	-2.08799	-0.0666343	-2.04486	-2.60811	-1.86314	-1.70882	-2.01935	0.299307	-2.60811	-2.60811	-2.60811	-2.60811	-1.02297	-2.60811	-0.771637	-2.60811	-2.60811	-2.60811	-2.60811	-2.60811	-1.67684	-2.60811	-0.942932	-1.98052	-2.60811	0.848875	-2.60811	-1.65772	-2.60811	-2.60811	-2.60811	-2.60811	-2.60811	-1.05673	0.8231
ENSMUSG00000090553	Snrpe	-0.0677425	0.997581	0.0839072	0.999971	-0.204165	0.864561	-0.109694	0.919717	-0.436354	0.587106	-0.0423679	0.982674	-0.194739	0.768598	0.135083	0.914604	-0.550966	0.69244	0.122186	0.878536	0.014296	0.999998	3.1818	2.50865	3.05962	3.07391	2.71323	2.8656	2.90797	3.04305	2.86602	2.77155	2.97571	2.53936	3.09752	2.58544	2.95902	3.33802	2.61177	1.93452	3.25235	3.01774	2.91717	3.5121	2.59004	2.48054	2.79645	2.41451	2.38548	3.65596	2.78527	3.03819	3.06167	3.53618	2.52233	2.85394	3.17057	3.20885	2.46652	3.23325	2.58403	3.30673	2.73624	2.53158	2.81599	2.65378	2.18376	2.8839	3.05645	3.06332
ENSMUSG00000102976	Zc3h11a	-0.645112	0.937687	-0.0200092	0.999971	0.10877	0.90401	0.304684	0.600655	0.226618	0.724066	0.874833	0.0840907	1.09965	0.00469395	1.17553	0.00562438	0.434593	0.658299	0.487219	0.220323	0.278776	0.736386	3.50324	3.45062	3.01602	3.2948	3.49057	3.26575	2.39092	3.56645	3.34072	3.1448	3.03603	3.26265	3.36834	3.14564	3.34319	3.3268	3.60063	3.58813	3.72448	3.39177	3.61787	2.58995	2.31706	2.37815	3.04657	3.36943	3.88168	3.47628	3.5261	3.56457	3.25347	3.58791	3.05786	3.06098	2.97395	3.09319	3.3721	2.21859	3.58891	3.42908	3.42167	3.22607	3.23793	3.02359	3.54642	3.15251	3.04265	2.98851
ENSMUSG00000094410	Zbed6	-0.241621	0.997581	0.436745	0.999971	0.258941	0.876859	0.101126	0.946528	0.480139	0.679214	0.782733	0.602208	0.769179	0.315335	0.804642	0.45816	0.0778748	0.991443	0.274753	0.780026	0.652219	0.64633	1.69719	1.50031	1.42243	2.07465	1.51325	1.5268	0.744067	1.54871	1.08681	1.24463	0.985688	1.46583	1.20145	1.84051	1.69089	1.57723	1.72824	1.44035	1.68472	1.95737	1.1008	1.18425	0.783224	0.587215	1.25033	1.4796	1.92906	2.06023	1.1808	1.91875	2.0358	2.24882	2.086	0.962764	1.21624	2.09081	0.751512	1.0453	1.9439	1.71282	1.29742	0.115472	1.87883	1.97953	0.158398	1.00743	1.38874	0.8231
ENSMUSG00000051998	Lax1	-0.0585358	0.999343	1.25749	0.999971	1.60014	0.736522	-0.545458	0.905926	-0.0987154	0.985639	0.443333	0.967278	0.75435	0.784715	1.91631	0.602159	-0.283517	0.988695	-0.332124	0.926434	-2.40146	0.581715	-1.05164	-1.00303	-0.719516	-3.12098	-1.28119	-1.5922	-2.03554	-0.119231	-2.52246	-0.376861	-1.977	-2.07572	-2.07304	-0.594275	-0.837949	-1.6408	0.102708	-1.86314	-1.15905	0.401845	0.545076	-1.64298	-1.3717	-1.05091	-0.624745	-0.437983	-0.813733	-1.89192	-1.58964	0.412257	-2.60811	-2.60811	-1.00807	-1.36906	-0.99591	0.496285	0.407099	-2.60811	0.366821	-2.60811	-2.60811	-0.567587	-2.60811	-0.567519	-1.49647	-2.01195	-0.645946	-1.58649
ENSMUSG00000026463	Atp2b4	-0.670487	0.997581	-0.325939	0.999971	-1.22481	0.717672	-0.0411486	0.991244	1.13726	0.623938	0.889861	0.853181	1.78751	0.268387	0.868076	0.774249	0.181425	0.990507	0.537638	0.799879	0.479121	0.911017	1.64489	1.28868	1.10725	1.58637	2.55021	1.65256	0.762702	1.63078	1.39204	0.208379	1.43319	2.57045	0.644556	1.62433	2.40723	1.13793	1.4612	3.72747	0.596486	1.6121	2.37629	-0.206187	0.510363	1.68843	0.754283	1.60159	1.63203	0.968203	1.67462	2.23706	1.15444	1.70945	1.99848	0.437261	0.148934	2.17855	1.09118	0.26334	-0.802677	0.862605	1.75508	1.64443	1.02364	2.78787	3.23247	-2.60811	-1.05673	2.98851
ENSMUSG00000020423	Btg2	-0.219486	0.997581	-0.203352	0.999971	-0.623497	0.728878	-0.25596	0.871171	0.0477122	0.980895	-0.185436	0.962099	-0.306728	0.770228	0.0509582	0.986103	-0.279659	0.961245	0.02672	0.987202	0.00680329	1	5.0857	4.77932	5.05898	5.06579	4.73612	4.85741	5.04285	5.09381	5.00637	4.63884	5.26233	5.31005	4.72948	4.84006	5.01312	4.42953	4.64431	5.0865	4.32406	5.09669	5.6056	4.00849	4.32969	5.97732	3.93106	4.76719	5.34171	4.64046	5.03204	5.4833	4.28329	4.78431	5.75646	3.96664	4.97924	5.73904	4.57056	4.40832	4.91864	4.53167	5.08578	5.31458	4.01461	5.42169	5.92168	3.75572	5.40211	5.9023
ENSMUSG00000026458	Ppfia4	-0.540367	0.997581	0.09153	0.999971	-2.94297	0.423567	-2.09851	0.373586	-1.64724	0.522142	-1.23804	0.796615	-1.4225	0.464821	-1.00477	0.766112	-1.86581	0.688715	-2.70207	0.148619	-1.89591	0.558114	0.901719	1.73798	3.60379	1.70788	1.54939	1.73385	2.97189	1.96712	1.41375	0.569285	3.51226	1.86502	0.835271	1.24553	2.67626	-0.84769	-0.960366	3.08385	0.296589	1.95737	2.82711	1.413	1.8075	4.15003	0.693834	1.85157	2.41317	-1.41549	0.123451	2.23706	0.936259	0.947837	2.69928	1.06887	3.24434	4.66967	1.20742	-1.24102	1.14429	0.185403	1.61805	2.08742	0.594272	1.49568	2.83063	0.669669	3.53175	4.42884
ENSMUSG00000042305	Tmem183a	-0.128789	0.997581	-0.182596	0.999971	0.199783	0.798112	0.0836349	0.906027	0.042672	0.957319	0.3096	0.714711	0.433695	0.238905	-0.0237145	0.984515	0.32644	0.758829	0.289367	0.474109	0.301119	0.673497	5.10634	5.14341	4.81697	5.11809	5.30447	5.18038	4.87078	4.84706	5.0832	5.19935	4.99957	5.04224	5.39211	4.99946	5.13988	5.27146	5.1809	5.46522	4.98482	4.84614	4.72085	5.15133	5.00867	4.3616	5.25677	5.14034	5.04266	5.30346	5.09376	4.91406	5.13052	5.27729	4.94571	5.21447	4.70842	4.4404	5.39831	5.30213	4.85886	5.43216	4.92805	4.83596	5.12321	5.10799	4.90509	5.39375	5.04882	4.41176
ENSMUSG00000026456	Cyb5r1	-0.159599	0.997581	-0.203873	0.999971	-0.734758	0.417329	-0.354551	0.612625	0.111847	0.90222	-0.627008	0.433274	0.0663366	0.920417	0.0186366	0.99206	-0.58111	0.595313	-0.587603	0.219211	-0.191414	0.871975	4.23434	4.24083	4.82194	4.63052	4.93255	4.2392	4.86621	4.88485	4.67126	4.29105	5.02581	5.13766	4.6084	4.25025	3.76643	5.22387	5.16411	4.22328	5.20614	4.79551	4.6082	4.82551	4.72301	5.05208	4.68399	3.9846	3.95884	4.46561	4.34119	3.85948	4.87499	4.54352	4.46413	4.89558	4.94804	4.62352	4.69526	4.26016	3.81549	5.23751	4.36849	4.21337	5.49491	5.15425	4.66093	5.1393	4.84533	5.09639
ENSMUSG00000026457	Adipor1	0.234938	0.997581	0.125758	0.999971	-0.202855	0.670761	-0.0530315	0.907896	-0.0385363	0.938593	-0.426601	0.19256	-0.347232	0.135031	-0.401457	0.148503	-0.15572	0.85831	-0.22504	0.36412	-0.145456	0.783613	7.65162	7.72094	7.87666	7.7312	7.63861	7.55924	7.98584	7.58438	7.69787	7.54804	7.7509	7.71236	7.66938	7.5707	7.43103	7.64547	7.79584	7.45756	7.72802	7.56438	7.45059	7.97909	8.02129	7.95907	7.91809	7.6862	7.53531	7.84159	7.59473	7.49993	7.84614	7.79615	7.53532	7.94325	7.84467	7.84255	7.71575	7.59175	7.31067	7.97509	7.62357	7.44731	7.84254	7.68508	7.60202	7.87176	7.78575	7.58326
ENSMUSG00000026455	Klhl12	-0.77201	0.997581	-0.537476	0.999971	0.370083	0.809943	0.619044	0.543184	0.778375	0.423906	0.716038	0.643479	1.99368	0.00556765	1.53335	0.061175	0.253749	0.956243	1.19024	0.088396	0.986356	0.367697	4.05257	3.11607	2.86233	3.84868	4.62147	3.34383	2.62779	4.16114	4.01885	3.76988	3.3998	4.17818	3.64804	3.47612	2.84455	4.82994	4.71905	4.28201	4.61048	4.08965	3.66195	3.07751	2.62514	2.14858	3.18476	3.52143	2.54412	4.51966	3.89579	3.634	4.22182	3.82197	3.43648	3.43293	2.73166	2.26126	3.83661	3.89182	3.61324	4.7767	3.88444	2.78778	4.87753	4.05403	3.11055	3.99472	3.4188	2.45588
ENSMUSG00000042229	Rabif	0.152802	0.997581	0.109435	0.999971	0.274876	0.721688	0.423968	0.371374	0.447026	0.353743	0.0837395	0.959252	0.123946	0.78594	-0.203192	0.777287	0.263881	0.839213	0.314415	0.433861	0.261354	0.73589	3.90991	3.85938	3.5955	3.85685	3.76281	3.7226	3.63886	3.43567	3.91003	3.76094	3.48606	3.93309	3.72237	3.60833	3.87734	4.04749	3.91364	3.24436	3.67726	3.41431	3.24156	3.82193	3.73194	3.38191	4.17169	3.66827	3.72485	3.87912	3.78571	4.0944	4.14747	3.9461	3.42533	3.59266	3.75759	3.47456	3.78141	4.01251	3.48727	3.91196	4.07321	3.77054	4.20208	3.47175	4.06431	3.65359	3.60868	3.21541
ENSMUSG00000042207	Kdm5b	-0.31487	0.997581	-0.31554	0.999971	-0.247377	0.737699	-0.108562	0.865042	-0.142401	0.814345	-0.199884	0.852807	0.361552	0.315977	-0.0374242	0.97075	-0.374084	0.673155	-0.216279	0.598333	-0.0891639	0.933116	4.80947	4.65167	5.02575	4.93659	5.38797	4.82654	5.02642	4.989	5.23273	5.09391	5.34129	5.19889	5.09541	4.73212	4.63106	5.28891	5.4677	5.41736	5.14959	5.06854	4.73742	4.7011	5.34237	4.98398	4.61231	4.76284	4.60022	4.7909	4.73671	4.91964	4.79282	4.77318	5.22171	5.08136	4.97305	5.04137	5.37053	5.429	4.19979	5.33464	5.37343	4.97364	5.20444	5.3294	5.06955	5.5672	5.29562	5.14542
ENSMUSG00000026452	Syt2	-1.3207	0.997581	-1.72177	0.999971	-1.91142	0.680965	-4.53309	0.148277	-1.99868	0.545645	0.333336	0.974239	-0.938451	0.728012	0.0188642	0.998821	0.65935	0.965265	-0.711235	0.827121	-0.439528	0.950593	-2.58449	-1.21391	-1.87326	-2.31278	-2.41064	-1.13886	-1.47219	-1.45333	-4.68458	-2.06291	-0.15149	-2.15017	-1.37727	-0.191061	-0.837949	-2.04486	-1.71796	-1.00983	-1.40791	-1.60241	-0.235066	-2.0463	-2.60811	0.163452	-2.60811	-0.437983	-0.196643	-2.60811	-0.998572	-1.83296	-1.79095	-1.16356	-1.59678	-0.89998	-2.11095	-0.942932	-1.98052	-2.60811	-0.362307	-2.60811	-2.05603	-2.60811	-1.6733	-0.804341	-1.94777	-2.60811	0.989195	0.0127127
ENSMUSG00000073557	Ppp1r12b	0.434766	0.997581	0.640165	0.999971	0.781891	0.433726	1.46438	0.0136245	1.26184	0.0354228	0.318661	0.83792	0.877238	0.0969643	0.673579	0.352777	0.161908	0.963549	0.932106	0.0694391	0.652428	0.447062	8.81817	8.04797	7.88606	8.53849	8.5579	7.99932	7.68066	8.35424	8.71028	8.02779	7.2459	8.50774	7.46507	7.95498	8.42372	8.14197	8.29479	9.06271	8.02774	8.26512	8.69209	7.6673	7.91051	7.42717	7.66365	8.04185	8.35856	8.55878	8.81741	9.03993	8.12847	8.43032	8.94021	8.10866	7.94843	7.54735	7.20253	7.56107	8.8054	8.41383	8.75088	8.9223	7.82457	8.49735	8.97858	7.25252	7.18598	7.30128
ENSMUSG00000026429	Ube2t	0.0990452	0.997581	-0.29605	0.999971	-1.1711	0.674186	-0.75994	0.724293	-0.898406	0.665123	-1.64241	0.510913	-2.23447	0.11093	-0.484523	0.865583	-0.192602	0.987874	-1.10369	0.470937	0.105594	0.985914	-0.876032	0.0350588	0.227661	0.333255	-1.61171	-1.01966	0.622756	0.138233	-0.23623	-0.647387	0.52371	-0.374696	-1.37727	-0.313358	-0.401348	-0.0780552	-1.71796	-2.60811	0.377607	0.208997	0.385966	0.499228	1.11491	0.587215	0.63074	-0.148466	0.104371	-1.05794	-0.409554	-0.210788	0.499465	1.04975	-0.420605	0.269367	0.532222	0.402216	0.897106	-1.57038	-2.60811	-0.0854196	0.113119	-0.027406	-0.540904	-0.0273319	0.158398	0.81439	0.73844	0.42952
ENSMUSG00000042793	Lgr6	-2.33222	0.997581	-1.40184	0.999971	0.555526	0.916941	0.2118	0.966415	0.159971	0.976426	1.90295	0.764456	3.18218	0.216147	0.817055	0.886953	0.225348	0.991909	0.336348	0.934914	-1.48339	0.806912	-1.75285	-1.86385	-2.08919	-3.57259	0.162614	-1.11662	-3.01957	-2.20252	-0.475554	-0.131827	-0.687353	-0.527382	-1.68361	-0.191061	-0.603195	-0.84769	-2.60811	1.6587	-1.70882	-1.01556	-1.66029	-2.60811	-2.07003	-1.25521	-0.111845	-2.60811	-2.60811	-0.532852	-2.60811	-0.960049	-2.14243	-2.60811	-1.59678	-1.36906	-1.20444	-1.54753	-2.60811	-1.57038	1.44464	0.303864	-1.65772	0.115472	0.275802	-0.364146	-0.87613	-0.776875	-1.05673	0.336057
ENSMUSG00000031506	Ptpn7	-0.139121	0.997581	-0.0898348	0.999971	-0.176188	0.876859	0.140001	0.883866	0.222817	0.799454	-0.018005	0.992663	0.179051	0.773353	0.459876	0.566004	-0.0147916	0.996999	0.0593387	0.944678	0.437235	0.662659	5.72077	5.64664	5.66143	6.09867	5.7912	5.59414	5.61214	6.07202	5.89127	5.57508	5.75127	5.97408	5.47088	5.64592	5.67175	5.70965	5.54543	6.08065	5.70316	5.9482	6.46692	5.15133	5.24982	6.20001	5.40789	5.59672	5.90658	5.15767	5.68587	6.16127	5.58951	6.05433	6.51639	5.34428	5.52517	6.03777	4.82376	5.6108	6.05232	5.53868	5.99851	6.0894	5.40103	6.05886	6.32607	5.47221	5.80284	5.9504
ENSMUSG00000026426	Arl8a	0.204868	0.997581	-0.0234541	0.999971	0.386139	0.778789	0.684126	0.431294	0.590579	0.531089	0.146994	0.959494	0.604444	0.377077	0.4914	0.668918	0.45248	0.848314	0.837355	0.203772	0.625416	0.614548	8.07015	7.68527	7.23279	7.85821	8.06556	7.60811	7.46112	7.95251	7.94037	7.64239	7.25625	7.84683	7.70953	7.63102	7.47739	8.33351	8.32154	7.33512	8.3598	7.9322	7.41625	7.86049	7.77595	6.27791	7.70731	7.70843	7.64225	8.51037	8.0027	7.53575	8.19826	7.90044	7.35621	7.77954	7.28894	6.23825	7.73585	7.77809	7.38497	8.46121	7.83979	7.28387	8.27496	7.8092	7.29429	7.90598	7.0995	6.35954
ENSMUSG00000003051	Elf3	-1.29181	0.997581	-0.941513	0.999971	-1.48051	0.71071	-0.642003	0.842824	-2.61369	0.316196	0.658148	0.927206	0.390859	0.874771	1.17163	0.726539	1.55178	0.782581	0.3008	0.919533	-1.72233	0.656086	-0.988433	0.262545	-1.28923	-3.01156	-1.24867	-0.981384	-1.63953	-0.4679	-0.989722	-1.82823	-0.347719	-2.96141	-2.60811	-0.758325	0.323579	-1.6408	-0.333049	-0.719122	-1.15905	-1.01556	0.755008	-2.0463	-2.07003	-0.106601	-1.42792	0.784442	0.989893	-1.89192	-0.256741	-0.210788	-1.27248	-2.60811	-2.01559	-0.546569	-0.813752	-1.21379	-0.710902	-1.24102	-1.90871	-1.4794	-0.106811	-0.567587	-1.6733	-1.44097	-2.60811	-0.121357	-0.645946	0.336057
ENSMUSG00000041926	Rnpep	0.0268877	0.997581	0.0788725	0.999971	-0.747619	0.314852	-0.312598	0.593163	-0.421052	0.440148	-0.535739	0.422667	-0.421457	0.30335	-0.488066	0.370198	-0.622257	0.416143	-0.280403	0.537878	-0.405191	0.578242	6.72642	6.38456	7.00682	6.60163	6.53338	6.4191	6.95483	6.46677	6.61535	6.18033	6.92795	6.5069	6.16335	6.44684	6.61953	6.31172	6.34844	6.87736	6.09627	6.38766	6.82876	6.69643	6.6729	7.38213	6.45262	6.42282	6.27987	6.62564	6.84112	6.71019	6.26245	6.60343	6.88101	6.66589	6.77635	7.453	6.12505	6.28482	6.13446	6.39312	6.57415	6.84903	6.2587	6.49605	6.73479	6.25803	7.00128	7.33186
ENSMUSG00000062580	Timm17a	0.406995	0.997581	0.351591	0.999971	0.1886	0.887081	0.799125	0.279624	0.850928	0.26308	0.174207	0.943661	0.29984	0.661423	0.275693	0.825441	0.13741	0.979386	0.68886	0.260836	0.391797	0.763945	5.10252	4.55107	4.41366	4.80545	4.7689	4.64327	4.46906	4.74475	4.86119	4.25067	4.06206	4.91299	4.72948	4.39885	4.79928	5.10084	5.21664	3.38878	5.05115	4.88701	4.18133	4.68367	4.65246	4.00868	4.62045	4.442	4.61222	5.46714	4.9441	4.8337	5.10717	4.79902	4.45868	4.73965	4.37474	4.07926	4.84635	4.02787	3.63716	5.25231	4.64909	4.61322	5.30062	4.88175	4.45091	4.69646	3.82561	3.38833
ENSMUSG00000048096	Lmod1	-0.761464	0.997581	-0.631483	0.999971	2.11321	0.7128	0.226539	0.968485	0.197227	0.974406	2.00231	0.775889	-1.25792	0.715558	0.0726173	0.994228	-0.479432	0.984467	-0.0306927	0.997493	-1.51081	0.829624	-1.80884	-2.25758	-1.77814	-3.28896	-3.16604	0.0941813	-1.90813	-1.83551	-0.920123	0.966553	-1.14666	-0.949435	-2.60811	0.123727	1.28552	-2.60811	-1.17155	-2.60811	-0.598039	-2.60811	-1.09314	-2.60811	-0.71582	-1.05091	-1.72524	-1.60798	-1.09639	-2.60811	-1.26405	-0.420067	-1.50855	-2.60811	-2.01559	-2.60811	-2.11095	-0.050838	-0.513908	-2.60811	2.45537	-1.4794	-1.65772	0.474844	0.0856217	-0.364146	-2.60811	-2.60811	-0.836766	0.128735
ENSMUSG00000041879	Ipo9	0.106608	0.997581	0.158436	0.999971	0.212221	0.599907	0.220949	0.407237	0.137626	0.661477	0.0775818	0.923363	0.169851	0.432398	0.0157093	0.980741	0.083806	0.941856	0.0118702	0.974471	-0.0103705	0.99397	6.1256	6.19753	6.11373	6.10336	6.23175	6.13948	6.0619	6.07761	6.17624	6.16751	5.95529	6.09292	6.3205	6.02287	6.06589	6.19162	6.24708	6.26456	6.225	5.89908	6.09961	6.20255	5.99831	5.9846	6.09618	6.30354	6.19471	6.21704	6.04873	6.11587	6.08659	6.21652	6.00872	6.23142	6.18535	5.91328	6.10645	6.25414	6.14701	6.09755	6.15685	6.27781	6.13217	6.08732	6.06807	6.22442	5.76763	5.84196
ENSMUSG00000009418	Nav1	0.0448247	0.997581	0.122718	0.999971	-0.571268	0.629617	-0.464393	0.595529	-0.678149	0.394493	-1.06989	0.207806	-1.03909	0.0774578	-0.89505	0.231031	-0.810145	0.542353	-0.809345	0.170544	-0.25654	0.861218	5.08254	5.08174	5.89189	5.63535	4.7749	4.7441	5.814	4.91895	5.30478	5.1979	5.76917	5.09102	4.5139	4.84364	4.87414	4.70553	4.97481	4.64371	5.00408	4.95779	4.80974	5.61384	5.58228	6.17605	5.21436	5.12347	4.90809	5.81931	5.17997	3.21174	6.12067	5.79109	4.61397	5.5846	5.82045	6.2125	5.16304	5.37898	5.04921	5.72804	5.21614	4.85135	5.06318	5.21503	5.00685	5.28926	5.78638	6.12471
ENSMUSG00000026421	Csrp1	0.569247	0.917158	0.468811	0.999971	-0.141587	0.832928	-0.685754	0.0412186	-0.657601	0.0572763	-0.373229	0.497297	-1.39665	3.80222e-05	-1.04104	0.0019789	0.0796978	0.973532	-0.75062	0.00939524	-0.90877	0.0119168	5.32025	6.15057	6.07087	5.1621	4.77466	5.79808	6.17131	5.13027	4.9163	5.46047	5.60206	4.94446	5.58152	5.9566	5.84302	4.70553	4.84383	4.7954	4.67601	5.16476	5.46338	6.19026	6.23824	6.09094	5.93415	6.18331	6.3188	5.48083	5.42281	5.03194	5.18109	5.24543	5.07255	6.20838	6.08709	5.91114	5.6553	5.65597	4.9854	4.86607	5.14622	4.72332	4.67288	5.03794	5.10988	5.30159	5.71424	5.76111
ENSMUSG00000041801	Phlda3	0.443106	0.997581	0.0216806	0.999971	-0.135723	0.929299	-1.64617	0.0219229	-1.78139	0.0156873	-1.80074	0.0232913	-3.14493	4.19458e-05	-2.20163	0.00242556	-1.09419	0.355626	-2.95065	6.20045e-05	-1.76534	0.0247308	2.23891	4.09537	5.18956	3.42422	2.46606	3.81025	5.61099	3.40936	3.52172	5.03216	5.16788	3.3865	3.96619	3.80486	3.69114	2.28212	2.02964	3.04562	3.23071	3.29789	3.71313	5.61614	5.73869	5.48051	4.74856	4.18656	2.68703	1.18441	2.47189	2.76861	3.29998	3.27721	3.71795	5.1158	5.08341	5.3712	4.79618	5.00128	5.27947	2.3581	3.64091	4.11475	3.26061	2.58176	4.02267	5.0471	5.15843	5.305
ENSMUSG00000041782	Lad1	1.33054	0.997581	1.48644	0.999971	0.973446	0.730118	4.23907	0.00925901	4.164	0.0113252	-0.623373	0.888803	2.87977	0.0334358	2.80565	0.0743366	-0.960836	0.83671	3.3797	0.0110681	3.04141	0.0781329	8.31404	3.97351	4.93434	7.97576	7.65821	4.15507	4.77844	7.58409	7.68698	4.42135	3.4479	7.6119	3.61373	4.43728	4.32439	8.07984	8.04132	6.17221	8.1911	7.73137	6.15618	5.33559	5.27214	1.97236	3.75734	3.97711	4.2004	8.9912	8.30586	7.02004	8.63594	8.08542	6.42703	5.74924	5.13696	1.59134	3.6334	3.76009	5.28327	8.49234	7.58617	6.05213	8.25885	7.57809	6.48785	4.18646	3.44	2.0478
ENSMUSG00000026414	Tnnt2	-0.56425	0.997581	-1.407	0.999971	1.36205	0.569213	2.05757	0.140327	2.54353	0.065938	0.378969	0.942574	3.81341	0.00249732	2.83438	0.0409881	1.83621	0.53267	4.40776	0.000784451	3.13813	0.0489186	3.18738	0.615823	-1.22038	1.91775	3.43577	0.00133377	-0.377636	2.45675	2.24419	1.54867	0.186615	2.73015	-0.722895	0.215045	0.803816	3.19727	3.02539	3.9713	2.47407	2.59278	2.41801	0.417236	-0.0297889	-1.05091	-0.624745	0.392117	1.6784	3.12171	3.26085	3.24763	2.45289	2.04178	1.11317	-0.0259833	-0.813752	-2.60811	0.407099	0.457291	2.72466	2.89964	2.10198	1.54694	3.60887	2.69988	0.670898	-0.121357	0.347651	0.752509
ENSMUSG00000051985	Igfn1	-2.81298	0.95521	-5.12898	0.999971	-2.52833	0.491089	-1.64603	0.529419	-0.590586	0.852433	1.73113	0.684569	-4.85655	0.0803354	0.411276	0.929422	2.81891	0.582774	1.29141	0.649433	3.2346	0.307573	-2.77616	-1.24866	-4.06757	-0.832966	-6.60811	-0.0204342	-1.75157	-1.34029	-0.584616	-1.46692	1.06141	0.470826	-2.60811	-0.594275	1.39803	-2.60811	-2.60811	-2.60811	-2.60811	-1.60241	0.207108	-0.660737	-2.07003	-1.05091	-2.10017	-0.437983	-0.374533	-1.41549	-2.01081	-1.83296	-0.733603	-0.323008	-0.420605	-2.06861	-2.11095	-2.60811	-1.54463	-1.57038	-0.184036	-1.4794	-0.683185	0.577164	0.664002	1.14213	-0.268057	0.508796	0.668295	1.89232
ENSMUSG00000026411	Tmem9	0.147743	0.997581	-0.0778926	0.999971	-0.349767	0.907084	-0.554975	0.807849	-0.835683	0.695604	-0.381445	0.945047	-0.705217	0.641623	-0.623457	0.819249	-0.319967	0.976548	-0.830484	0.599645	-1.46462	0.546461	0.684354	1.19487	1.51484	0.0502137	1.03526	1.35903	1.74047	1.11702	1.03776	1.24296	1.59273	0.757048	2.21919	0.791021	0.803816	1.45889	1.66597	-0.719122	1.1969	0.101957	1.84486	1.413	1.61141	2.24871	1.40917	1.52142	0.834785	1.04393	1.06955	0.13411	0.139169	0.290416	0.318356	1.65033	1.48325	1.63336	2.72241	-0.379906	-2.60811	1.42982	1.54432	-0.027406	1.75648	-0.185932	0.276497	1.55261	1.43171	1.95654
ENSMUSG00000026407	Cacna1s	-0.261704	0.997581	-1.88407	0.999971	-1.24606	0.810415	1.04366	0.785977	-0.568266	0.901162	0.79485	0.929746	0.15097	0.965548	1.37525	0.749797	-0.32316	0.988695	1.41091	0.639728	1.29986	0.824671	-1.24214	-2.97621	-2.65305	-1.35319	-0.879716	-0.235836	-1.03069	0.344563	0.274682	-2.01504	-0.768982	-1.33725	-0.909862	0.300926	0.323579	-2.60811	-0.776184	0.468334	-1.70882	-0.139368	1.61302	-2.0463	-2.60811	0.587215	-2.60811	-1.60798	-1.44827	-0.532852	-1.26405	-0.66494	-2.60811	0.290416	-2.01559	-0.89998	-2.11095	-2.60811	-1.21033	-0.747147	-2.60811	-0.0854196	-0.230776	1.20732	-2.60811	-0.567519	-0.268057	-1.00085	-0.326576	-0.113462
ENSMUSG00000041642	Kif21b	0.0497845	0.997581	0.178865	0.999971	-0.521071	0.637912	-0.524156	0.494502	-0.361406	0.677137	-0.935769	0.260105	-0.555458	0.334696	-0.488451	0.586761	-0.900938	0.390746	-1.02179	0.0554907	-0.355817	0.773691	4.92736	5.04822	5.94915	5.59334	5.26462	4.8843	5.82007	5.33162	5.24613	5.24922	5.77029	5.40888	5.14429	4.79637	4.69302	4.76908	4.39361	6.08537	4.96201	5.3101	5.6566	5.62985	5.28317	6.34731	5.43584	4.92353	4.69911	4.70603	5.31109	4.69112	5.62099	5.57308	5.59925	5.64159	5.84607	6.29334	4.97082	5.37898	5.3786	5.16109	5.08253	5.48219	4.85906	5.63837	5.6204	5.01	5.71858	6.30971
ENSMUSG00000041605	5730559C18Rik	-3.12174	0.989222	-1.32001	0.999971	-2.5165	0.610103	-1.77447	0.618999	-1.41805	0.707727	2.43871	0.652237	2.11663	0.421571	1.59201	0.726539	0.910291	0.945807	-0.352588	0.928401	0.187261	0.985808	-1.54387	-0.280989	-1.19128	-1.00402	-0.876387	-0.554306	-2.99302	-1.40101	-1.64575	-2.38777	0.128725	-1.28933	-0.722895	-0.0783258	-0.0666343	-1.3255	0.578874	-2.60811	-2.0895	-0.277078	-0.875882	-2.60811	-1.67902	-1.49328	0.495618	-0.437983	-0.374533	-1.41549	-2.60811	-0.0280565	-0.13002	-1.41193	-0.591155	0.177475	-1.7419	-1.54753	-0.513908	-2.60811	-2.60811	-1.4794	-1.34593	-0.567587	-2.60811	0.474922	-2.60811	-2.01195	-0.326576	1.43217
ENSMUSG00000041570	Camsap2	0.0305452	0.997581	0.0291506	0.999971	0.223029	0.7267	-0.0624589	0.919196	0.0313543	0.963688	-0.0178847	0.988367	-0.0242556	0.957415	0.086262	0.904178	0.00799251	0.997754	-0.108505	0.792124	0.0203147	0.99016	6.66989	6.78639	6.77839	6.79871	6.75553	6.7619	6.77979	6.86605	6.68678	6.97227	6.74924	6.7806	6.92866	6.78252	6.55578	6.98404	6.88539	6.31566	6.93806	7.00502	6.63448	6.94891	6.92079	6.41675	6.95412	6.80789	6.57768	6.77478	6.6965	6.5343	6.80184	6.99223	6.57806	7.03251	6.75757	6.5019	7.01186	7.14138	6.73987	6.78684	6.79387	6.46126	6.77727	6.80367	6.76668	7.06993	6.70543	6.40052
ENSMUSG00000097403	9230116N13Rik	0.354074	0.997581	0.954327	0.999971	2.60685	0.509121	0.533388	0.890623	-0.795462	0.830622	-1.63396	0.767132	0.316334	0.909806	0.234455	0.966951	-0.262049	0.988695	0.145576	0.965943	-1.19106	0.795692	0.148593	-0.259032	0.00301709	-1.18804	-0.280902	-2.2312	-0.597236	-0.362781	-0.417922	1.65554	-0.95131	-1.74677	-1.68361	-2.60811	-0.603195	0.0365608	-1.17155	0.579541	-0.195127	0.101957	-0.235066	-0.206187	-1.3717	0.243296	0.495618	0.0925493	-1.09639	0.154357	1.01054	-0.66494	-0.13002	-0.951745	-1.59678	0.514408	0.314652	-0.345024	-1.21033	-1.99788	3.21261	-0.242638	-1.34593	0.577164	-0.894809	-2.60811	-0.643788	-2.60811	0.668295	-2.0087
ENSMUSG00000026404	Ddx59	0.0913674	0.997581	0.348082	0.999971	-0.399429	0.768035	0.180109	0.879148	-0.230898	0.836906	0.144753	0.958986	-0.868954	0.176312	-0.474818	0.669278	0.0537357	0.991909	-0.435763	0.548838	-0.508689	0.685513	2.31383	2.80333	2.7496	2.24091	1.62393	2.63764	2.49288	2.01806	2.58162	2.00209	2.40151	2.17062	3.13429	2.38373	2.35243	1.97231	2.10198	0.468334	2.51045	1.72462	1.84486	2.81475	2.70932	1.92472	3.21734	2.41451	2.75351	2.02329	2.55685	2.4368	2.59395	1.91247	2.27166	2.80872	3.13777	2.26126	1.4151	2.71241	1.69312	2.95501	2.29416	2.53158	2.26279	2.01643	2.35462	2.30674	2.81811	2.10558
ENSMUSG00000041498	Kif14	0.503507	0.997581	0.753619	0.999971	0.552524	0.828797	-0.411104	0.848068	-0.0459559	0.987732	-0.387793	0.934681	-0.566396	0.674518	-0.503751	0.838382	-0.734932	0.866212	-1.0916	0.392641	-0.530465	0.849351	0.695343	1.05201	1.78695	1.25648	0.970437	1.14904	1.53683	1.03308	0.622222	1.58585	1.03333	0.98737	0.644556	0.905111	1.8964	0.142737	1.34677	1.44035	0.0220371	1.15731	1.75002	1.02728	1.38442	2.16917	1.58589	0.562046	1.12993	-1.05794	1.63609	0.749141	1.379	1.47309	1.16768	2.13863	1.90324	1.40987	1.50871	0.457291	2.40051	-0.853965	0.693142	1.54694	-1.6733	1.73584	1.50065	1.17766	1.04562	1.18657
ENSMUSG00000041483	Zfp281	-0.378919	0.997581	-0.248466	0.999971	-0.214153	0.802863	-0.178267	0.790763	-0.0786531	0.923487	0.753547	0.171973	0.308312	0.475998	0.210389	0.789944	0.424977	0.674816	0.576383	0.143025	0.353173	0.655579	4.90432	4.75291	4.32793	4.68111	4.50579	4.95103	4.19748	4.40787	4.39813	4.36225	4.5764	4.49775	4.98902	4.89287	4.99086	4.41371	4.85084	4.19736	4.54622	4.20406	4.48109	4.27024	4.34029	3.99721	4.62045	4.75847	4.89343	4.68844	5.03204	4.99018	4.74991	4.55656	4.75417	4.56026	4.2777	4.14608	4.80543	4.57439	3.36366	4.34395	4.36314	4.51352	4.77095	4.39953	4.30567	4.95642	4.64988	3.98896
ENSMUSG00000097113	Gm19705	-0.614391	0.997581	-1.20922	0.999971	-1.24928	0.776718	-0.116938	0.978781	-4.26466	0.164644	0.61883	0.940404	-1.54973	0.513333	-1.53678	0.683897	0.488445	0.977933	0.105959	0.977064	-0.68063	0.904844	-1.54128	-1.1588	-1.64724	-2.32787	-2.60214	-0.433584	-1.05241	-2.58919	-0.55496	-1.6873	-0.438023	-4.70268	-0.0378542	-0.0783258	-0.401348	-1.6408	-2.60811	-1.00983	-1.70882	-1.01556	-2.60811	-0.206187	-2.07003	-0.319561	-0.787574	-0.607916	-0.813733	-1.41549	-2.60811	-0.0280565	-1.50855	-1.41193	-1.59678	-0.89998	-1.44828	-0.942932	0.0811522	-2.60811	-2.60811	0.0563372	-1.34593	0.115472	-2.06628	-2.60811	-2.60811	-0.583046	-2.03984	0.8231
ENSMUSG00000098243	Gm4258	1.18311	0.997581	0.799961	0.999971	0.255155	0.959468	-0.297175	0.940841	-0.463805	0.905934	-1.30569	0.808293	-1.81213	0.39125	-1.63606	0.619822	-0.611897	0.961987	-0.903365	0.71543	0.0235124	1	-1.00439	-0.712925	-0.101028	-0.0775153	-1.53001	-1.02357	0.282119	-1.35394	-1.19816	-0.645833	-0.900988	-1.36479	-0.274366	-0.44699	-1.46703	-1.3255	-1.71796	-0.270219	-0.946875	-1.01556	-0.687098	-0.342387	0.958579	0.45931	-0.971148	-0.285974	-0.0382992	-0.532852	-1.26405	-0.210788	-1.06966	0.999695	-0.268103	0.587637	0.39088	-1.21379	-2.60811	-1.57038	0.928589	-2.60811	-2.05603	0.474844	-2.60811	-1.9096	0.276497	-1.59135	-0.836766	0.236117
ENSMUSG00000098206	A430106G13Rik	-0.428603	0.997581	-0.194448	0.999971	-0.473765	0.909631	-0.530038	0.87662	-0.872626	0.782618	-0.689432	0.924262	-1.95929	0.33197	-1.17212	0.732846	-0.475112	0.973664	-1.90536	0.361983	-0.753424	0.871052	-2.15181	-0.721567	-0.246455	-0.999879	-2.4399	-1.17004	-0.48061	-1.65273	-0.582045	-0.525771	-0.0520066	-0.924633	-1.68361	-0.44699	-0.401348	-2.60811	-0.612876	-2.60811	-1.15905	-0.792624	-1.34902	-0.492799	-0.143337	-0.0108552	-0.345621	-0.285974	-0.577484	-2.60811	-2.01081	-0.420067	-0.891867	-0.951745	-0.130191	-0.397785	0.234171	0.0764436	-1.98052	-0.973052	0.848875	-0.853965	-0.106811	-0.027406	-2.60811	-0.185932	0.0297621	-2.01195	0.668295	0.600035
ENSMUSG00000026395	Ptprc	0.0836123	0.997581	0.377087	0.999971	-0.325905	0.798112	0.709769	0.34391	0.570565	0.497766	-0.0271224	0.990395	0.386388	0.557921	0.412462	0.69489	-0.177455	0.964569	0.664386	0.276708	0.246831	0.869596	10.3618	9.51996	9.69742	9.94425	9.79033	9.37682	9.40394	9.8164	10.0301	8.99442	9.32033	9.89089	8.71251	9.37423	9.83275	9.40991	9.52883	10.274	9.35069	9.69299	10.2583	9.14885	9.12814	9.82259	8.83495	9.48656	10.0072	10.2161	10.3757	10.4818	9.61751	9.86658	10.2726	9.31323	9.58325	10.0875	8.38648	8.60687	9.65485	9.67883	10.0875	10.264	9.18569	9.92032	10.3415	8.61502	9.33505	9.78201
ENSMUSG00000026393	Nek7	0.136216	0.997581	0.145682	0.999971	-0.293554	0.557156	0.0447773	0.930458	-0.22488	0.546221	-0.239391	0.671655	-0.161135	0.572778	-0.221317	0.595171	-0.134009	0.904529	-0.174765	0.554224	-0.199437	0.702104	5.75917	5.79992	5.93393	5.7345	5.76333	5.68508	5.92447	5.70315	5.83303	5.4947	5.78825	5.56337	5.79749	5.57659	5.68567	5.5739	5.67161	6.02033	5.72461	5.64163	5.7535	5.92324	5.74269	6.09632	5.90944	5.6706	5.82134	5.85391	5.59338	5.82955	5.74046	5.70974	5.76532	5.83069	5.95992	6.0161	5.52134	5.20077	5.72961	5.72274	5.78904	5.98624	5.47322	5.23864	5.9103	5.62232	5.69673	6.02529
ENSMUSG00000019230	Lhx9	0.89184	0.997581	-0.621615	0.999971	2.50389	0.534761	-0.16034	0.971951	-0.453532	0.916949	-0.0175168	0.999004	-1.23307	0.599089	-0.0285958	0.997927	-0.744136	0.959815	0.901593	0.742102	0.132116	0.991872	-1.40941	-3.05514	-2.31101	-2.17889	-2.03062	-0.815067	-0.79755	-0.826146	-1.84973	0.814498	-1.68939	-2.14292	-0.722895	-0.943451	0.0754905	-1.6408	-0.776184	-1.86314	-1.15905	0.401845	-1.34902	-1.64298	-0.71582	0.318952	-2.60811	-1.02297	-2.60811	-0.532852	-0.998572	-1.33147	-2.14243	-0.4564	-2.60811	-1.36906	-0.99591	-2.60811	-0.710902	1.26856	1.44464	-0.853965	-1.08969	-1.90963	-0.540904	-1.9096	-2.60811	-2.60811	-0.645946	-0.769964
ENSMUSG00000079283	2310009B15Rik	0.131017	0.997581	-0.155938	0.999971	-0.503028	0.828941	0.0939145	0.967617	-0.468647	0.800673	-0.37408	0.927368	-0.471317	0.703961	0.234479	0.926126	-0.716033	0.85831	0.38892	0.784631	0.352219	0.901645	1.82641	0.721455	1.43749	1.78971	1.25313	1.35036	1.72444	1.95892	1.68734	1.0904	1.59343	1.12478	1.05573	1.72097	1.45116	1.94322	1.4612	-0.0891794	1.65253	0.649996	2.88777	1.53464	2.27348	1.40571	0.63074	0.915689	0.989893	1.24983	1.63609	2.49768	2.40264	0.838171	1.90531	1.42911	1.76685	1.30979	1.26221	2.04833	-1.90871	0.93782	2.44359	1.44237	0.664002	1.38718	1.50065	1.55261	1.38874	1.9876
ENSMUSG00000056268	Dennd1b	0.198693	0.997581	0.367131	0.999971	0.248086	0.673032	0.0367265	0.949745	0.0345773	0.956181	0.542081	0.168626	0.0886977	0.805967	-0.103814	0.869391	0.354817	0.59004	0.00299823	0.997493	-0.129417	0.852285	6.4024	6.75422	6.3994	6.26998	6.31966	6.77304	6.23096	6.12715	6.06899	6.28035	6.03227	6.06685	6.42064	6.72543	7.09991	6.30887	6.17903	6.46616	6.22363	6.03259	6.12817	6.25217	6.41911	6.00048	6.33013	6.76393	7.07999	6.19852	6.26615	6.69889	6.53162	6.245	5.98993	6.47282	6.35907	6.37144	6.22497	6.48028	6.11968	5.97121	6.1707	6.06759	6.0661	6.07426	6.07011	6.18169	5.9394	5.97386
ENSMUSG00000033964	Zbtb41	0.0476117	0.997581	0.0842872	0.999971	-0.362397	0.624061	-0.0185512	0.982832	0.347079	0.509603	-0.212131	0.852168	0.27274	0.495742	0.193542	0.789944	-0.164882	0.931091	0.108189	0.834636	0.128124	0.898313	4.61561	4.34253	4.50742	4.63554	4.74348	4.25861	4.47074	4.66428	4.40458	4.06073	4.42313	4.77021	4.71337	4.32902	3.51521	4.9073	4.54833	4.77802	5.01045	4.54784	4.38442	4.64817	4.53741	4.2257	4.42046	4.32879	4.30753	4.73488	4.72299	4.38765	4.91438	4.53476	4.43665	4.82919	4.42999	4.22376	4.21547	4.07298	3.91671	4.39822	4.44645	4.39944	4.80992	4.86162	4.65549	4.2953	4.81724	4.08545
ENSMUSG00000033952	Aspm	0.311492	0.997581	0.261912	0.999971	-1.49237	0.576466	-0.191151	0.940841	-0.690415	0.75016	-1.38695	0.603047	-0.817522	0.572157	-1.4215	0.461108	-0.582497	0.927898	-0.980955	0.50707	-0.617539	0.83927	1.19877	1.59723	2.17972	1.56219	1.41178	0.84236	2.22931	0.807809	1.72666	0.425439	1.91781	1.2274	0.343329	0.905111	1.45116	-0.0780552	0.102708	2.72117	-0.195127	0.489391	1.78233	1.75091	2.33837	2.60666	2.15558	1.56206	1.06161	0.404679	1.38045	1.7786	1.84825	1.39778	1.6227	2.1628	2.5441	1.89748	0.826145	0.0392054	0.764498	-1.93608	2.04965	2.58168	0.183843	1.32971	1.95492	-0.259462	2.45124	2.45588
ENSMUSG00000026365	Cfh	0.324623	0.997581	0.517692	0.999971	-0.486004	0.794946	-0.371117	0.803578	-0.926284	0.444007	-0.814644	0.670408	-1.11376	0.206542	-0.847365	0.524025	-0.279242	0.961316	-0.759336	0.418897	-0.42647	0.834271	3.54561	4.0257	4.30494	3.87847	2.99811	3.29723	4.11187	3.26451	3.41613	3.30125	3.78725	2.86097	2.4699	3.04967	4.02481	1.18839	1.78793	4.25714	2.49237	2.87874	4.02808	3.907	3.38813	4.74433	3.74249	4.1537	4.18442	3.43468	3.50488	3.73859	3.81741	3.85049	4.00668	3.81479	4.25748	4.73384	3.62297	3.09429	3.1966	3.30673	3.39045	3.59874	1.75648	3.09432	3.38488	3.09699	3.99278	4.12091
ENSMUSG00000026361	Cdc73	0.118956	0.997581	0.184799	0.999971	0.218371	0.637912	0.0889591	0.825262	0.0547064	0.903996	-0.026451	0.978443	-0.0802395	0.780838	0.00824791	0.992995	-0.166137	0.840316	0.0331955	0.931015	-0.00525981	1	5.57156	5.37223	5.53836	5.5331	5.39228	5.44607	5.47252	5.48077	5.44252	5.57194	5.35356	5.40827	5.62953	5.36858	5.33623	5.32036	5.5324	5.32861	5.44103	5.52216	5.49297	5.48141	5.6794	5.23897	5.52529	5.14034	5.43917	5.59537	5.55517	5.57796	5.55157	5.66226	5.38591	5.71288	5.63111	5.24138	5.50723	5.61843	5.6017	5.60075	5.53442	5.17062	5.2674	5.55305	5.40716	5.27369	5.44731	5.35052
ENSMUSG00000018196	Glrx2	-0.100353	0.997581	0.0870282	0.999971	-0.286192	0.804506	-0.22713	0.806417	-0.219762	0.814764	0.0325603	0.988367	-0.80296	0.138725	-0.292458	0.783598	-0.0852782	0.98557	-0.570872	0.312782	-0.396523	0.724702	3.34541	3.831	3.91628	3.51976	2.92594	3.76146	3.7289	3.43644	3.60212	3.54306	3.82925	3.60949	4.05196	3.63337	3.59999	3.60274	3.03774	1.44035	3.38564	3.11729	3.78665	3.81394	3.42843	3.94444	3.84334	3.96958	3.71377	3.18998	3.5366	3.35023	3.46417	3.47337	3.67155	4.0139	3.69882	4.05628	3.99866	3.79641	2.45537	3.32085	3.57764	3.9045	3.36898	3.64668	3.83331	3.86778	3.87316	3.79185
ENSMUSG00000018199	Trove2	-0.259045	0.997581	-0.395908	0.999971	-0.721898	0.418654	-0.656356	0.248475	-0.388124	0.570793	-0.159619	0.930286	-0.606798	0.196905	-0.399585	0.601753	-0.224703	0.917815	-0.490538	0.318257	-0.542445	0.486762	3.3053	3.57114	3.79584	3.2534	3.32591	3.77309	3.9327	3.53312	3.53539	3.46985	4.19175	3.80363	4.14498	3.75247	3.35718	3.46626	3.57544	2.90323	3.69317	3.6605	3.26461	4.07684	3.69112	4.04255	3.94409	3.40337	3.33399	3.18998	3.18281	3.57872	3.36266	3.12208	3.33295	3.6278	4.11867	3.6279	3.6334	4.01251	2.34348	3.29247	3.33687	3.94334	3.98767	3.90459	3.52271	4.11139	4.16185	4.32928
ENSMUSG00000018189	Uchl5	0.201098	0.997581	0.159448	0.999971	0.232883	0.756246	-0.13015	0.83292	-0.0857803	0.900895	0.199717	0.853181	-0.681438	0.0488736	-0.431542	0.373544	0.0308114	0.991909	-0.467131	0.187146	0.024717	0.989217	3.71276	4.2107	4.17989	4.2046	3.5401	4.42125	4.22154	3.78999	3.89029	4.25332	4.02044	3.93466	4.58202	4.44673	4.24387	3.94848	3.5584	3.00635	3.66117	3.72505	4.00773	4.33307	4.12423	4.23549	4.13806	4.35215	4.16827	3.80487	3.54702	3.82426	4.44929	4.22739	3.922	4.22371	4.09037	4.25773	4.48677	4.52113	3.61324	3.71221	4.09918	3.87468	3.56398	4.03617	4.18249	3.96402	4.0352	4.09974
ENSMUSG00000088323	Gm25663	-0.870396	0.997581	-0.252925	0.999971	0.445582	0.904736	-2.25794	0.312698	-0.585101	0.842406	-1.16208	0.810643	-1.57251	0.40296	-0.293592	0.948433	0.151148	0.991909	-1.71437	0.359866	-0.876684	0.825392	-2.33131	-0.465794	-0.616942	-1.49363	-2.80693	-2.39649	-1.23441	-1.52801	-2.62195	0.0815641	-0.364018	-0.949119	-1.68361	-1.15588	-1.92758	-1.06691	-2.09544	-2.60811	-1.40791	-0.599573	-1.09314	-0.850832	-0.26659	-1.49328	-1.18153	0.784442	-1.09639	-1.41549	-0.998572	-2.60811	-0.733603	-0.76708	-1.59678	-0.139594	-0.652036	-0.190445	-0.513908	1.10443	-0.362307	-2.60811	-1.65772	-1.08788	0.443807	-1.44097	-1.94777	0.42109	0.0495709	-1.26027
ENSMUSG00000026360	Rgs2	-0.423416	0.997581	-0.452673	0.999971	-1.8517	0.599907	-2.48492	0.267657	-2.27156	0.338499	-1.33763	0.76513	-2.93651	0.116046	-2.07117	0.417988	-1.4106	0.807874	-3.04261	0.0980161	-2.42906	0.38976	2.55046	4.18247	5.59307	3.16401	2.68582	4.28469	5.62233	3.55115	3.56082	4.19404	6.04574	3.77418	3.86043	4.27168	4.6539	-0.202569	0.882522	4.14408	1.28354	3.28571	4.55308	3.83778	3.97578	6.88265	4.03827	4.14034	4.38646	1.11588	2.73146	3.21174	1.63262	3.15676	3.95337	3.61034	5.22028	6.58453	4.12228	4.11673	4.3665	-0.0854196	3.99234	4.2448	-0.707031	4.16499	4.53625	3.09699	6.14062	6.90134
ENSMUSG00000026358	Rgs1	0.437051	0.997581	-0.014477	0.999971	0.527332	0.734461	-0.24407	0.855271	-0.298951	0.816071	0.654426	0.693357	-0.470576	0.568449	-0.734238	0.515235	1.1694	0.412763	0.389212	0.66435	-0.0192831	1	6.12837	6.90856	5.73916	5.71988	5.72011	6.84511	6.19069	5.45645	5.50957	6.28097	5.75364	5.45469	6.75658	6.73799	7.02852	5.79761	5.9516	5.3562	5.83452	5.56813	4.79002	6.59985	6.4488	5.14335	5.87752	6.83302	7.55719	6.26924	6.03584	6.079	6.05575	5.73673	5.27234	5.91491	5.95051	5.26496	6.34246	6.56166	5.85987	6.23437	5.43847	4.20541	6.07092	5.37273	4.53625	6.36326	5.83322	4.52197
ENSMUSG00000056220	Pla2g4a	-0.0988282	0.997581	-0.0125413	0.999971	0.0101527	0.9944	0.70297	0.236324	0.853745	0.148112	0.771701	0.301574	1.45182	0.00308858	1.08575	0.049019	0.827222	0.361415	1.22289	0.00883388	0.83454	0.212491	6.73843	6.34276	5.51554	6.35008	6.88108	6.20096	5.42926	6.51501	6.23105	5.53824	5.52808	6.38183	5.94102	6.13087	6.48748	7.05714	6.86388	6.70564	6.79975	6.55679	6.11396	5.55754	5.53692	5.17932	5.67156	6.25943	6.86507	5.88771	6.89309	7.15726	6.34351	6.31191	6.40167	5.81362	5.51456	5.15749	5.85343	5.46611	5.24096	6.49625	6.195	5.96044	6.73537	6.37343	5.93296	5.98546	5.61983	4.71995
ENSMUSG00000032487	Ptgs2	-1.195	0.997581	-0.0928958	0.999971	-0.711905	0.855246	4.49262	0.034395	3.99376	0.0619635	3.25014	0.225053	6.74352	0.00164609	5.2835	0.0155371	3.08669	0.352732	5.93556	0.00269809	3.06349	0.216933	10.0392	7.19036	4.10368	7.16717	9.74509	6.25172	3.00157	8.28507	8.68919	3.48467	4.19657	8.19033	5.13223	6.21347	6.90662	10.3409	10.2064	6.58588	8.9867	8.46766	6.22685	3.66203	3.37788	0.647153	2.72273	7.07251	8.2185	10.357	10.0219	9.65471	7.43249	7.19768	6.80781	4.58282	4.4345	2.65713	2.90565	3.15149	4.15077	9.75895	8.44101	4.63118	9.11917	8.14582	5.21716	5.11854	3.99278	2.26622
ENSMUSG00000097754	Ptgs2os2	-0.72293	0.997581	-0.87001	0.999971	-1.53003	0.728949	3.21242	0.0961982	2.96322	0.144853	1.92538	0.589023	4.59044	0.00946911	3.86554	0.0531576	3.15928	0.320841	5.34994	0.00271715	3.33564	0.15079	3.63666	1.44599	-1.71328	1.62236	3.02424	0.359176	-1.5662	2.29934	2.36914	-2.3733	-0.843272	2.11994	-0.0378542	0.600949	0.883283	3.60274	3.54116	-0.0891794	3.03231	2.33363	0.994483	-2.60811	-0.550042	-0.712826	0.34652	0.714052	2.54412	3.58168	3.70426	3.67412	2.33278	1.43593	0.936067	-0.712479	-0.813752	-2.60811	-0.513908	-2.60811	-2.60811	3.21899	2.5225	-0.186005	3.13118	1.82173	0.158398	0.0046752	-0.190003	-2.0087
ENSMUSG00000006010	BC003331	-0.196951	0.997581	-0.073411	0.999971	-0.109753	0.794354	0.022786	0.954925	0.11055	0.729461	0.0523283	0.949241	0.301076	0.118287	0.219796	0.432152	0.00585743	0.996999	0.0862935	0.728213	0.198925	0.577777	4.88849	4.80806	4.8022	5.00113	4.97974	4.73099	4.67866	4.89846	4.8984	4.76586	4.87561	4.98616	4.81123	4.59859	4.79928	4.92972	4.95542	5.07231	4.97509	4.89104	4.84841	4.67928	4.71895	4.66319	4.76335	4.78875	4.89343	4.92212	4.98299	4.77343	5.0098	5.02229	4.99177	4.87012	4.74881	4.80908	4.93754	4.84967	4.49644	4.93194	4.86887	4.91624	4.95607	5.0908	4.92783	5.06167	4.75091	4.81827
ENSMUSG00000006005	Tpr	0.0486906	0.997581	0.132049	0.999971	0.139655	0.84782	0.433333	0.286024	0.507425	0.214409	0.186172	0.854499	0.427046	0.196905	0.434975	0.320221	0.150592	0.925573	0.541089	0.0889846	0.314554	0.615015	9.17427	8.78378	8.63319	8.94774	8.97687	8.736	8.54983	8.9848	8.93447	8.64079	8.50114	9.00856	8.88805	8.67608	8.63218	9.26626	9.18366	8.29725	9.16257	8.98352	8.78497	8.75698	8.66115	8.16657	8.83954	8.7699	8.74159	9.1905	9.16118	9.17215	9.06952	8.95187	8.81159	8.89646	8.66939	8.26626	8.77351	8.64814	8.48822	9.18655	8.9084	8.66203	9.19878	8.97107	8.83318	8.78577	8.50678	8.14129
ENSMUSG00000006014	Prg4	-7.52335	0.676688	-3.8343	0.999971	-0.593764	0.879039	0.0407168	0.991453	0.365993	0.916949	5.26459	0.192259	8.04694	0.00370601	6.81053	0.0263563	-0.00914128	1	1.02234	0.700488	0.38547	0.955388	-1.89672	-2.9282	-2.91906	-2.53359	1.43882	-1.34352	-6.60811	0.202421	0.955958	0.321477	0.915242	1.28123	-0.909862	-0.44699	-1.46703	1.85225	2.14827	-1.00983	0.954359	0.794499	-2.05772	-2.60811	-2.60811	-2.60811	-2.60811	-2.60811	-0.813733	-1.89192	-0.77444	-1.33147	-1.79095	-0.951745	-2.60811	-1.67684	-1.44828	-2.60811	0.826145	1.10443	-1.90871	0.610117	1.50599	0.926378	2.371	0.926459	-0.643788	1.32991	0.73844	0.954696
ENSMUSG00000066842	Hmcn1	-1.27335	0.978489	-1.33761	0.999971	-0.428328	0.833203	-0.666356	0.634724	-0.430895	0.787318	0.144748	0.974239	-0.457516	0.678863	-0.319039	0.880099	-0.192853	0.980675	-2.12867	0.0346239	-0.96423	0.594125	-1.26612	0.6697	0.862553	-0.101677	0.469294	1.07156	0.92681	0.60777	1.53381	1.77183	2.20016	1.76927	0.50179	1.59063	1.2258	0.58078	0.00547842	1.11073	1.15154	0.724056	0.207108	0.499228	0.0754704	1.87545	1.16384	0.915689	0.104371	-0.148711	-1.26405	-1.33147	-0.733603	0.590135	0.218607	0.906632	1.33677	0.584594	0.589559	1.2159	2.79014	1.42982	1.68819	1.69082	1.31127	2.12177	1.95492	1.12312	2.7175	2.45588
ENSMUSG00000023150	Ivns1abp	0.195538	0.997581	0.164449	0.999971	-0.143917	0.818869	-0.603768	0.0610699	-0.855459	0.00926614	-0.443362	0.321173	-0.993471	0.000723394	-0.899726	0.0043006	-0.19161	0.860417	-1.14785	0.000124016	-0.846735	0.013968	5.63497	6.59121	6.78282	5.93609	5.82044	6.37055	6.81391	5.91418	6.0146	6.47446	6.61837	5.76291	6.49791	6.28107	6.33153	5.90524	5.95486	5.58334	6.225	5.85444	5.6056	6.8361	6.79062	6.82056	6.77423	6.66478	6.29854	5.92824	5.60838	5.31591	6.15397	5.94616	5.67882	6.75402	6.80187	6.79813	6.62448	6.61855	6.13446	6.13599	6.02416	5.88265	5.99347	5.76572	5.4981	6.35588	6.62323	6.84202
ENSMUSG00000052748	Swt1	0.356829	0.978489	0.283881	0.999971	0.562299	0.278245	0.438995	0.140223	0.342508	0.305874	0.137969	0.862294	0.088159	0.782565	0.0769244	0.896987	0.142278	0.891291	0.131812	0.677019	0.143604	0.812317	4.25741	4.26787	4.1256	4.2692	4.2867	4.33651	4.19854	4.27547	4.28071	4.40401	3.84172	4.18422	4.48573	4.34932	4.1902	4.28049	4.38397	4.22328	4.41802	4.34568	4.07448	4.4251	4.10571	4.07564	4.13238	4.38083	4.31489	4.29013	4.34716	4.16178	4.44101	4.25965	4.1216	4.41692	3.98979	3.96051	4.44001	4.44882	4.35212	4.41806	4.25174	4.1974	3.98085	4.48757	4.0725	3.90058	3.94908	3.7104
ENSMUSG00000053286	Trmt1l	-0.115126	0.997581	0.0148931	0.999971	-0.0899605	0.906021	-0.168331	0.757105	-0.150185	0.7945	0.0366542	0.978985	0.169549	0.657657	0.209011	0.731437	-0.0560472	0.984467	0.155036	0.710757	0.00134675	1	5.06432	4.85324	4.90929	4.91063	4.94882	4.81592	4.77927	4.98828	4.72606	4.80443	4.89439	4.74421	5.12006	4.5067	4.77865	4.98072	5.23015	4.57826	5.1234	4.96926	4.88234	4.75216	4.9125	4.68838	4.77068	4.63532	5.13283	4.94205	5.13578	5.12653	4.90238	4.85288	4.99554	4.82541	4.78104	5.12104	4.45772	4.79237	5.11458	4.81212	4.61798	4.76727	4.63865	4.22138	5.22085	5.03976	4.90755	4.74289
ENSMUSG00000026484	Rnf2	0.350158	0.997581	0.269952	0.999971	-0.0641513	0.953925	0.606777	0.263357	0.470691	0.439012	-0.153785	0.929604	0.264974	0.591725	0.0481524	0.970351	0.149296	0.958609	0.649253	0.133202	0.180454	0.871052	4.55498	4.05502	3.90572	4.08618	4.2509	3.83215	3.98593	4.03408	4.24255	3.57162	3.63577	4.10646	3.92481	3.95811	3.63485	4.2392	4.61164	3.82098	4.30347	4.11051	3.65324	4.27024	4.07431	3.57172	3.86406	4.2187	4.10178	4.7909	4.26749	4.58991	4.24101	4.26496	3.72705	4.24083	3.98979	3.4035	3.60189	4.08771	2.79014	4.55575	4.25174	3.87468	4.0476	4.15675	4.15191	3.9167	3.4815	3.52166
ENSMUSG00000026483	Fam129a	-0.32428	0.997581	0.0291541	0.999971	-0.922826	0.666123	-0.5585	0.743201	-0.377505	0.838284	-0.964997	0.681606	-1.04793	0.33846	-0.435013	0.8467	-1.16898	0.658299	-0.943487	0.406474	-0.592603	0.808887	6.72763	6.50215	7.67112	7.07852	6.26976	6.35269	7.31769	6.88267	7.08347	6.71914	7.64197	7.26446	6.22146	6.35947	6.47471	5.37585	5.72985	7.10586	5.5521	6.66534	7.68708	6.30014	6.10472	8.37174	6.80314	6.43244	6.21451	6.25736	6.71163	7.09951	5.89993	6.99622	7.77309	6.38053	7.3481	8.51512	6.64782	6.53504	6.94906	5.95998	7.14432	7.66987	5.84563	7.33597	7.92385	5.95651	7.67274	8.3817
ENSMUSG00000043019	Edem3	-0.00191837	0.999343	-0.0653363	0.999971	0.201252	0.746139	0.33328	0.38028	0.334197	0.394493	0.10298	0.928502	0.330841	0.271145	0.356807	0.378471	-0.0175724	0.994042	0.426147	0.139696	0.339347	0.486873	6.45026	6.00654	6.02411	6.36346	6.41837	6.19051	6.08753	6.44434	6.42273	6.2907	6.08945	6.42365	6.41318	6.22862	5.88947	6.7437	6.39956	6.03015	6.7301	6.50784	6.01206	6.13683	6.27737	5.82184	6.1492	6.01237	5.852	6.53341	6.3725	6.44825	6.35456	6.32974	6.413	6.2583	5.92028	5.8722	6.32165	6.2896	6.26879	6.74164	6.21889	6.25484	6.54058	6.42751	6.30016	6.24052	6.0487	5.9758
ENSMUSG00000032666	1700025G04Rik	-0.422515	0.997581	-1.52276	0.999971	-2.90612	0.541846	-1.53478	0.657121	-2.84478	0.387609	-0.217323	0.980248	-3.90814	0.149369	0.272264	0.965346	0.0692081	0.996999	-2.57189	0.385133	-0.214935	0.98209	-4.49563	-1.85454	-1.92375	-2.13868	-4.73165	-1.04083	-0.823507	-0.551243	-1.93578	-3.30711	-0.400992	-3.24577	-1.37727	-0.191061	-0.603195	-2.04486	-2.60811	-2.60811	-2.60811	-0.599573	0.755008	-1.06983	-2.60811	0.587215	-2.60811	-0.80057	-0.813733	-1.89192	-2.60811	-2.60811	-2.14243	-0.76708	-1.59678	-1.36906	-1.20444	-1.21379	-1.21033	-2.60811	-2.60811	-1.93608	-0.516117	-1.90963	-2.60811	-1.44097	-1.94777	-1.59135	-0.477441	0.752509
ENSMUSG00000014980	Tsen15	0.317584	0.997581	0.113288	0.999971	0.166742	0.881408	0.32646	0.667145	0.325338	0.673204	-0.271047	0.859885	-0.304454	0.581765	0.0276435	0.987003	-0.286052	0.885346	-0.218912	0.730848	-0.155186	0.908796	2.53949	2.47235	2.7584	2.60321	2.65824	2.69165	2.9627	2.99034	2.97157	2.81185	2.64511	2.97045	2.30769	3.13399	2.60772	2.23489	3.24362	2.36537	3.30508	2.95761	2.73106	3.34477	3.22612	2.1277	2.75267	2.29903	2.44032	2.57602	2.42747	2.71834	2.62351	2.79524	2.47987	3.03503	2.40397	2.86537	2.70273	3.03472	2.76864	3.0428	3.12562	2.80896	2.54741	3.41761	2.90587	2.37835	2.92726	2.68163
ENSMUSG00000026482	Rgl1	0.201249	0.997581	0.0825208	0.999971	0.273696	0.927978	0.533939	0.805809	0.521528	0.811714	0.419723	0.934681	0.743413	0.602976	0.636206	0.803415	0.255874	0.980675	0.876482	0.548691	0.712069	0.810886	8.86181	8.2412	7.98533	8.6974	8.84747	8.52378	8.10406	8.74026	8.43674	8.1765	7.90281	8.42433	8.89877	8.46732	8.09436	9.24519	9.1992	7.55007	9.34551	8.82558	7.48473	8.59394	8.66406	5.08766	8.26536	8.2602	8.19925	9.3993	8.8201	8.07075	9.25475	8.76948	7.63239	8.74814	8.16538	5.44087	8.5714	8.30831	7.41728	9.10476	8.39062	7.26483	9.07885	8.41123	7.2262	8.87564	7.78627	4.80525
ENSMUSG00000008475	Arpc5	0.125195	0.997581	0.0042391	0.999971	-0.000600164	0.999397	0.358681	0.0820833	0.227508	0.344647	0.0756398	0.909393	0.0705182	0.750316	0.215707	0.402028	0.078639	0.936546	0.435553	0.0115974	0.300471	0.23363	8.16626	7.80934	7.7307	8.03118	7.92218	7.9273	7.85166	8.06737	8.08515	7.72587	7.72647	7.95397	7.86755	7.86356	8.04607	8.02449	7.91525	7.82225	8.02105	7.99991	8.17704	7.89498	7.90204	7.75628	7.62926	7.80313	7.97791	8.19402	8.19511	8.11027	7.96636	7.97074	8.15127	7.7766	7.72508	7.69228	7.7096	7.72667	7.74428	8.0929	8.08902	8.07591	7.81885	7.82163	8.19152	7.83458	7.69109	7.65031
ENSMUSG00000026480	Ncf2	-0.292857	0.997581	-0.313449	0.999971	0.0193303	0.979628	-0.14445	0.753944	-0.0467776	0.938583	0.242686	0.709985	0.255807	0.388282	0.235213	0.617981	0.113837	0.943472	-0.0821801	0.835945	0.135322	0.839757	7.93226	8.12828	8.01444	8.14976	8.29084	8.27772	8.03503	8.27024	8.18344	8.34722	8.32789	8.28111	8.54057	8.29654	7.93449	8.40859	8.37452	8.06734	8.43596	8.32137	8.02501	7.90817	7.87085	8.29009	8.28182	8.09519	7.99518	7.95198	7.9324	7.91487	8.25159	8.1239	8.06997	7.95324	7.93018	8.15213	8.59993	8.42528	7.94031	8.38892	8.12147	8.01625	8.50106	8.20445	8.11035	8.57717	8.26532	8.10235
ENSMUSG00000042772	Smg7	0.105265	0.997581	-0.020716	0.999971	0.211451	0.698316	0.258027	0.463986	0.330581	0.330394	0.383417	0.350759	0.536024	0.0347417	0.288378	0.445203	0.492433	0.260352	0.655038	0.00775529	0.400104	0.275695	6.58257	6.41996	5.92753	6.32763	6.58953	6.43693	6.05351	6.34189	6.20627	6.1597	5.94824	6.27883	6.54532	6.40503	6.36132	6.54624	6.63211	6.59583	6.55176	6.34429	6.10281	6.08466	6.24812	5.80385	6.24184	6.33173	6.66085	6.69482	6.46882	6.58252	6.53551	6.22198	6.20882	6.12781	5.94578	5.68513	6.25399	6.15622	6.0722	6.27844	6.23509	6.10874	6.53245	6.16331	6.11043	6.21467	5.98159	5.59202
ENSMUSG00000042751	Nmnat2	-1.87	0.997581	-1.08199	0.999971	-3.1794	0.53236	-0.194877	0.968091	-0.139115	0.979665	1.02141	0.902208	1.01108	0.720423	1.57172	0.712166	-0.107661	0.994385	0.868151	0.780496	0.679153	0.916134	-0.339424	-1.31524	-1.20757	-0.528422	-0.984508	-0.974179	-1.99559	-0.42387	-0.320463	-3.30498	-0.125586	-0.264701	-1.37727	-0.594275	-0.0666343	-2.60811	-1.41904	0.579541	0.0220371	-0.139368	-0.370592	-2.60811	-2.60811	-0.209155	-2.60811	-0.607916	-0.196643	-0.771637	0.330648	-0.0280565	0.0548994	-0.76708	-0.130191	-2.06861	-0.813752	-0.050838	-1.21033	-2.60811	-2.60811	0.783253	-0.366404	-1.44102	-0.133491	-2.60811	0.908946	-2.60811	0.254969	0.890398
ENSMUSG00000026479	Lamc2	0.0736227	0.997581	0.753324	0.999971	0.648887	0.726252	0.754883	0.551163	0.393007	0.798118	0.595652	0.804225	-0.233665	0.838455	0.185765	0.931844	0.557751	0.864124	-0.109889	0.940251	-0.0961961	0.975969	2.54516	3.2128	2.65505	2.55885	1.74168	2.571	1.97535	2.16111	2.65661	2.55061	1.90172	2.29473	1.00369	3.1104	2.94056	2.63124	1.38593	0.682787	1.1969	1.5319	3.12041	2.27781	1.77661	1.9956	3.18476	2.76718	3.63367	3.01286	2.20864	2.40537	2.82776	2.18305	2.69928	2.62958	2.70205	2.73638	1.67947	2.48653	3.21261	2.43799	2.5225	3.04152	1.39568	2.53167	2.77152	1.00743	2.60934	1.82512
ENSMUSG00000026478	Lamc1	-0.496926	0.997581	-0.584452	0.999971	0.708464	0.698038	-0.0916015	0.961653	0.297913	0.847325	0.890043	0.622294	0.728439	0.433227	0.470216	0.784589	0.764385	0.768622	0.268588	0.824051	0.389702	0.853639	5.84254	6.33834	5.57395	5.96365	6.38992	6.55152	5.66148	6.13169	6.0668	6.86687	6.1584	6.45631	7.19906	6.65685	5.07789	6.83759	6.75778	4.86292	6.58838	6.22022	5.32218	6.00094	5.8299	4.97524	6.78966	6.22029	5.85453	6.111	5.78163	5.59895	6.28459	5.88715	5.65755	6.13241	5.5586	4.69964	7.37169	7.04467	5.72404	6.64815	5.78304	5.53082	7.02263	6.49115	5.45178	6.89684	6.02609	4.92643
ENSMUSG00000073538	E330020D12Rik	-0.10457	0.997581	0.124425	0.999971	-0.583528	0.885117	-1.47779	0.590531	-1.48763	0.591493	-0.592799	0.935087	-0.188031	0.942126	-1.20913	0.713867	-1.15978	0.864561	-1.21886	0.567991	-1.90927	0.577777	-0.635957	-0.576878	0.582905	-1.32636	0.16588	-0.238888	0.353911	-0.855222	-1.01931	-0.125047	0.458481	-1.02915	0.949707	-0.191061	-2.60811	0.421149	-0.333049	0.779134	0.296589	-1.27935	-1.09314	-0.660737	1.06466	0.647153	-0.478443	-0.0229313	-0.374533	-0.328034	0.230766	-1.33147	-0.891867	-0.0883492	-2.60811	1.46842	0.0583421	0.193401	-0.340609	1.16124	-2.60811	-0.419109	0.0073409	-2.60811	-0.894809	-1.08782	-0.111476	-0.776875	1.09992	0.890398
ENSMUSG00000042708	Shcbp1l	-0.73579	0.997581	0.264396	0.999971	-1.81097	0.486885	-0.622579	0.774007	-2.34838	0.171618	-0.461225	0.929746	-3.38167	0.0280534	-0.925312	0.702048	-1.4008	0.680646	-3.34547	0.0177841	-2.47052	0.183847	-1.36563	0.579045	1.97984	-0.490673	-2.40201	0.518433	0.979658	0.0543455	1.09287	-0.0955209	1.71545	-0.632928	0.949707	0.730404	0.204861	-2.60811	-1.71796	-0.719122	-0.450874	0.308641	0.688368	1.18425	0.173569	1.56956	0.754283	0.97709	0.353293	-1.05794	-1.26405	-0.420067	-0.13002	0.0160641	-0.591155	0.657329	1.55127	2.96744	0.96474	-1.57038	-0.02539	-1.13305	1.46662	1.86274	-2.06628	-0.0273319	0.276497	0.42109	2.27365	2.0478
ENSMUSG00000042699	Dhx9	0.0264248	0.997581	0.147696	0.999971	0.295102	0.664061	-0.128777	0.823103	-0.0234466	0.975844	0.213623	0.82044	-0.00614762	0.990434	-0.0448706	0.962259	0.0310458	0.991909	-0.191999	0.629346	-0.132621	0.876096	6.96209	7.18514	7.15409	7.02147	7.02667	7.24644	7.03282	6.98795	6.87762	7.3015	7.00639	6.98295	7.62055	7.18248	6.83097	7.20617	7.16338	6.65099	7.16755	6.95207	6.82876	7.2063	7.11694	6.73942	7.46037	7.04589	7.00807	7.24483	6.9274	6.65947	7.18179	7.0602	6.80136	7.38233	7.22465	6.79813	7.4571	7.4059	7.00414	6.97268	6.81851	6.84263	7.15718	6.94314	6.83444	7.26044	7.00573	6.70504
ENSMUSG00000042684	Npl	0.445286	0.997581	0.372311	0.999971	-0.100931	0.952914	0.0929165	0.946312	0.381021	0.733869	-0.604397	0.693357	-1.16063	0.0873871	-0.154563	0.924026	-0.793095	0.637024	-0.845788	0.226883	-0.183806	0.925322	1.13708	1.18978	1.98287	1.79906	0.895218	1.45145	2.05585	1.90128	1.70348	1.50963	1.61056	1.99158	1.5305	1.40916	1.64602	1.37424	1.34677	-0.270219	2.04862	2.21021	1.5393	2.30086	1.83774	2.14858	1.55223	1.56206	0.463305	1.8229	0.884731	0.749141	2.05762	1.79998	1.69871	2.36379	1.41187	2.17855	0.96474	1.85525	1.78164	1.37674	1.58165	2.21985	1.7242	2.21993	2.15321	2.06775	1.80299	0.954696
ENSMUSG00000042671	Rgs8	-2.62423	0.997581	-1.59763	0.999971	-1.02163	0.831554	-1.58416	0.640663	-4.65388	0.166329	2.61884	0.562959	-0.224437	0.948296	-4.04312	0.315154	-1.88087	0.82174	-5.06971	0.115878	-2.09923	0.664634	-6.60811	-3.41927	-1.5384	-3.63763	-2.78943	0.0538451	-2.56499	-6.60811	-1.52493	-0.96239	0.059235	-4.59465	-2.07304	-0.44699	1.39803	-0.84769	-2.60811	-2.60811	-2.60811	-2.60811	-2.60811	-2.60811	-1.67902	-1.05091	-2.10017	-2.02306	-1.91464	-2.60811	-2.60811	-2.60811	-1.79095	-2.60811	-2.01559	-0.712479	-1.44828	-0.942932	0.0811522	-0.379906	-2.60811	-1.93608	-1.08969	-0.364217	-2.60811	-1.9096	-2.60811	-1.59135	-0.836766	1.43217
ENSMUSG00000026475	Rgs16	-0.112371	0.997581	1.57665	0.999971	1.52377	0.762544	-2.18883	0.599509	-1.269	0.776821	2.33142	0.636102	0.158824	0.963976	1.18131	0.800095	0.983529	0.931091	0.982422	0.726077	-0.49825	0.943316	0.0645908	0.0656987	-0.917831	-1.41608	-2.44803	-0.275432	-2.60685	-1.42554	-4.68331	-0.970709	-2.49448	-3.76348	-0.722895	0.123727	0.323579	-2.60811	-0.612876	-2.60811	-1.40791	-0.599573	-0.875882	-2.60811	-2.60811	-0.712826	-1.72524	-0.437983	1.37483	0.713783	-0.409554	0.279877	-0.891867	-1.71212	-0.420605	-0.546569	-0.253558	-0.942932	-1.98052	-2.60811	0.674877	-2.60811	-2.05603	-2.60811	-2.60811	-1.44097	-2.60811	-1.00085	-2.60811	-1.58649
ENSMUSG00000066800	Rnasel	-0.311027	0.997581	-0.13239	0.999971	-0.440466	0.646863	-0.888225	0.103766	-0.846262	0.139358	0.198326	0.908963	-0.149517	0.803597	-0.470989	0.521525	-0.10294	0.980675	-1.09645	0.0163393	-1.25664	0.0301631	3.87757	4.87108	4.97402	3.71738	4.64587	4.99371	4.79538	4.32439	4.21818	4.66594	5.10641	4.26015	5.45886	4.80741	4.58426	4.77322	4.59084	4.59159	4.65991	4.33981	3.90875	4.25851	4.56479	5.35359	5.04018	5.02877	4.50052	3.12171	4.07929	4.24403	3.88608	3.62966	3.67155	4.65274	4.84341	5.35559	4.749	4.75133	4.50946	3.79546	4.36314	4.44751	4.71044	4.22926	3.69167	4.96807	5.32726	5.0158
ENSMUSG00000042641	Rgsl1	-0.0768878	0.998212	-0.0615063	0.999971	-0.80514	0.886156	-0.865831	0.849894	0.426841	0.935027	0.540274	0.960588	0.256912	0.942935	0.626581	0.913204	-1.55573	0.880123	-2.3558	0.452922	-1.53859	0.794144	-3.60775	-2.80768	-1.25195	-2.79054	-1.01042	-0.72706	-1.26733	-0.640753	-2.05628	-1.99559	-1.19045	-0.763606	-2.60811	0.531588	-0.603195	-2.60811	-1.17155	0.468334	-0.946875	-1.60241	0.6185	-1.06983	-2.60811	0.0789295	-1.42792	-2.02306	-1.91464	-2.60811	-2.60811	-1.33147	-1.27248	-1.71212	-2.60811	-1.11554	-0.141929	-1.54753	-0.185913	-2.60811	-2.60811	-1.4794	-0.872165	-1.90963	-1.11074	-1.44097	0.487134	-2.60811	0.347651	-1.58649
ENSMUSG00000045968	Teddm2	-1.19015	0.997581	-2.4807	0.999971	-1.66822	0.626655	-1.57597	0.507218	-1.10944	0.67166	0.513944	0.940404	-1.15945	0.550207	-1.29071	0.67613	1.73126	0.713906	0.699711	0.768116	1.42246	0.685512	-1.06727	-0.0357289	-1.76699	-0.344526	-1.63588	0.0375124	-0.476432	-1.76714	-0.86225	-0.954499	0.713718	-0.395726	-0.722895	0.667128	0.433267	-0.338853	-1.17155	-2.60811	-1.40791	-0.792624	-1.34902	-0.660737	0.0754704	-0.106601	0.868077	-0.80057	-0.0382992	-1.41549	-1.58964	0.279877	-0.232201	0.290416	-0.420605	-1.11554	-1.44828	-0.942932	0.306417	-0.747147	-2.60811	-2.60811	0.623248	-1.44102	-1.11074	0.115547	0.276497	-0.583046	0.594565	1.68052
ENSMUSG00000026473	Glul	-0.131548	0.997581	-0.127493	0.999971	-0.277773	0.894771	-0.268695	0.877338	-0.204901	0.912146	-0.586652	0.824147	-0.808317	0.414384	-0.454567	0.812349	-0.881717	0.739416	-1.00495	0.304072	-0.486655	0.826915	6.46242	6.58566	7.46738	6.98072	6.65501	6.87667	7.46332	7.00876	7.32618	7.3171	7.59487	7.38997	6.61851	6.9372	7.04697	5.90335	6.06603	7.4621	6.00677	6.79878	7.72237	6.70185	6.7183	8.32348	6.67707	6.5495	6.53265	5.7811	6.42853	6.95369	5.86632	6.79722	7.71422	6.70755	7.2908	8.07896	6.83679	7.03331	7.86822	5.80288	7.30013	8.06879	6.13063	7.45917	8.01002	6.53106	7.60336	8.19717
ENSMUSG00000101903	Gm29291	-0.778942	0.997581	-0.0721977	0.999971	-2.5396	0.621026	-2.91794	0.390907	-2.7149	0.449803	-0.767314	0.936844	1.30276	0.629129	-2.91346	0.461591	-2.49156	0.713906	-6.68247	0.0550912	-1.61265	0.758526	-6.60811	-2.4172	0.0743566	-1.53829	0.670376	-1.3997	-0.632388	-3.54585	-2.77138	-2.39305	0.146554	-2.56835	-0.557402	-0.44699	-2.60811	-1.6408	-2.60811	2.26912	-2.0895	-2.60811	-1.66029	-0.206187	-0.903149	-0.0108552	-0.971148	-1.60798	-2.60811	-2.60811	-2.60811	-2.60811	-1.50855	-2.60811	-0.00432028	-0.546569	0.234171	0.821087	-0.710902	-1.99788	-2.60811	-2.60811	-0.872165	-2.60811	-2.60811	-1.44097	-1.15321	-0.121357	0.516863	0.517295
ENSMUSG00000004110	Cacna1e	-0.605585	0.997581	-1.97297	0.999971	0.250355	0.944286	0.0264687	0.992965	-0.897737	0.709486	-0.345966	0.958819	-1.0788	0.526095	0.34263	0.923162	1.1776	0.827819	-0.074612	0.979157	-0.360925	0.943052	-1.50654	-0.254329	-1.43193	-1.79286	-1.14334	-0.410509	-0.0645434	0.278087	0.567511	0.791397	0.541042	-0.356695	-0.909862	0.300926	-0.0666343	-1.06691	-2.09544	0.216342	-0.598039	1.04621	0.467713	0.417236	-2.60811	0.864726	-0.624745	0.0925493	0.353293	-1.05794	-1.26405	-0.66494	-0.733603	-1.71212	-1.2726	-0.89998	-1.20444	-0.714977	-0.340609	1.10443	1.44464	1.07742	0.390614	0.577164	-0.540904	0.577243	-0.643788	-1.2661	-0.065249	1.7903
ENSMUSG00000096950	Gm9530	-1.29998	0.997581	-1.07423	0.999971	-1.66074	0.717672	-1.40387	0.677685	-2.37537	0.449803	-0.271018	0.977039	-0.788791	0.773004	-1.55181	0.703919	-0.00514053	1	-2.00044	0.439026	-1.78449	0.69876	-1.77641	0.21889	0.224031	-1.56046	-0.790512	-0.27274	-0.00172112	-1.55353	-0.105611	-0.362475	1.29826	-1.0771	0.710969	-1.15588	-0.224306	-1.6408	-2.09544	0.779134	-0.76194	-0.792624	-1.66029	-0.850832	-2.60811	1.44	0.0892787	-1.60798	1.37483	-1.05794	-2.01081	-0.66494	-2.14243	0.113428	-2.60811	-0.397785	0.532222	0.821087	0.407099	0.363573	-2.60811	-1.93608	-0.516117	1.20732	-0.540904	-2.60811	0.0297621	0.508796	0.347651	2.36417
ENSMUSG00000056708	Ier5	0.0380639	0.997581	-0.086231	0.999971	0.133746	0.807043	0.523839	0.0624094	0.420188	0.173856	0.202433	0.74964	0.522043	0.0356994	0.37398	0.245154	0.324764	0.581881	0.861974	0.000559555	0.426732	0.217949	7.50691	6.9697	6.64494	7.07167	7.29128	6.97167	6.76924	7.14322	7.25501	6.86492	6.73117	7.15136	6.70252	7.04924	7.13382	7.44085	7.40354	6.99111	7.22752	7.12264	7.08012	6.67454	6.63466	6.97909	6.70605	6.94482	7.21881	7.69294	7.33845	7.47081	6.99654	7.08817	7.1321	6.51332	6.68468	6.73441	6.72664	6.90404	6.95977	7.36045	7.30502	7.08982	7.26138	7.16269	7.02472	6.39669	6.76546	6.97876
ENSMUSG00000026471	Mr1	-0.12256	0.997581	0.139406	0.999971	-0.99786	0.278245	-1.71248	0.00219481	-1.57753	0.00290162	-0.49321	0.586917	-1.5665	0.000801516	-1.46537	0.00359775	-0.662276	0.478132	-2.35004	1.57921e-05	-1.62129	0.00392447	2.43183	4.11959	4.78187	3.16057	2.9534	4.02669	4.5199	3.05453	2.92998	3.6446	4.64246	3.06493	4.39774	3.81219	3.82798	2.92705	3.28564	2.64651	3.38564	2.89486	2.90254	4.43555	4.19602	4.87227	4.44359	4.05748	3.82098	2.35599	2.28533	2.74369	3.61893	2.76559	3.02871	4.45656	4.70095	5.13207	3.93263	3.72284	3.24411	2.58562	2.86295	3.33231	3.13118	2.80905	3.28977	4.01733	4.75091	5.01202
ENSMUSG00000026470	Stx6	-0.132427	0.997581	-0.114339	0.999971	-0.100328	0.860536	-0.102124	0.816888	-0.183895	0.630528	-0.141728	0.857072	0.0843153	0.789791	-0.0217998	0.977982	-0.106742	0.940309	0.108316	0.739926	-0.0569973	0.943316	6.59451	6.37945	6.48619	6.42919	6.55242	6.32637	6.4681	6.4463	6.49841	6.5002	6.60053	6.41663	6.39435	6.31114	6.27923	6.32165	6.45815	6.83595	6.43002	6.31762	6.58611	6.36855	6.20672	6.77511	6.60401	6.2345	6.27799	6.50857	6.57319	6.70213	6.27648	6.35111	6.64203	6.24986	6.4554	6.7223	6.61925	6.37163	6.50652	6.43429	6.47471	6.58922	6.36328	6.43604	6.45691	6.36031	6.62091	6.7945
ENSMUSG00000033722	BC034090	-4.01443	0.987795	-2.76348	0.999971	-1.4605	0.808172	-1.17305	0.804119	-0.525547	0.923995	3.91181	0.503378	4.32209	0.185014	4.55624	0.279463	2.79149	0.7392	0.519629	0.915281	1.02556	0.898577	-2.39372	-0.121856	-2.91334	-1.88778	0.157791	-0.252484	-4.16429	0.391947	-1.32292	-1.61036	-0.149866	-0.675414	-2.60811	-0.943451	1.2258	-2.60811	-1.17155	1.70849	-2.0895	-1.01556	1.87513	-2.60811	-2.60811	-1.77856	-1.72524	1.03598	-0.196643	-2.60811	-0.580492	-2.60811	-2.60811	-0.0883492	-2.60811	-1.36906	-1.7419	-2.60811	-1.98052	-1.24102	-0.362307	-0.242638	-0.872165	-1.90963	-0.391945	-1.9096	0.385656	-2.60811	-0.836766	1.28988
ENSMUSG00000026469	Xpr1	-0.0921898	0.997581	-0.109431	0.999971	-0.101593	0.88157	-0.770796	0.020442	-0.651179	0.0572763	-0.330119	0.583004	-0.612024	0.0392919	-0.597042	0.085944	-0.308089	0.693813	-0.976659	0.000982361	-0.537417	0.184452	5.73587	6.40444	6.71253	6.17512	6.11775	6.39965	6.72977	6.13273	6.05117	6.72037	6.82196	6.17078	6.72378	6.48288	5.8701	6.18232	6.09291	6.08537	6.20848	6.17637	6.01546	6.7329	6.72843	6.73424	6.6897	6.38509	6.08066	5.88513	5.62323	5.69955	6.33348	6.22879	5.94382	6.54239	6.69223	6.88872	7.02182	6.86075	6.14075	6.0304	5.86103	6.2471	6.15354	6.12792	6.23783	6.80129	6.90639	6.76006
ENSMUSG00000033701	Acbd6	0.238252	0.997581	0.301072	0.999971	-0.274441	0.645881	-0.0908081	0.867977	-0.100723	0.848548	-0.527996	0.208398	-0.516122	0.0762562	-0.283383	0.536527	-0.46662	0.410533	-0.32237	0.293007	-0.261055	0.654723	3.84402	3.69977	4.16639	3.90533	3.58745	3.57557	4.10357	3.82019	3.77451	3.59088	3.86532	3.76459	3.36834	3.72166	3.66888	3.64852	3.38563	3.76325	3.56066	4.17794	3.69627	4.04989	4.05513	4.23549	3.69702	3.59182	3.85165	3.78294	3.92005	3.87103	3.82379	3.88537	4.04358	4.45166	3.93355	4.10188	3.56967	3.65523	3.60112	3.54187	3.64091	4.12323	3.77566	3.63486	3.91752	3.65359	3.91919	4.04171
ENSMUSG00000033684	Qsox1	-0.22154	0.997581	-0.310053	0.999971	-0.114211	0.825418	-0.130051	0.73877	0.104119	0.802166	0.100869	0.907653	0.384788	0.105247	0.279288	0.408319	0.0435808	0.984034	0.0969101	0.758888	0.0990578	0.871052	5.12937	5.07604	5.03246	5.13152	5.50576	5.22184	5.12098	5.40026	5.21247	5.2283	5.34252	5.44663	5.4394	5.10171	5.1154	5.6791	5.58593	5.22551	5.3486	5.42559	5.44079	5.13218	5.07364	5.17424	5.03714	4.98834	5.21376	5.01912	5.15635	5.22433	4.74656	5.29815	5.3031	5.01985	4.8332	5.23798	5.07779	5.2507	5.36075	5.21122	5.23676	5.20698	5.4512	5.62946	5.25001	5.34989	5.35544	5.33852
ENSMUSG00000033671	Cep350	0.00126925	0.999608	0.140867	0.999971	0.00593552	0.995806	0.0924397	0.917117	-0.000904626	0.998998	0.199593	0.894892	0.159415	0.769311	0.0577381	0.963735	0.183915	0.941137	0.36959	0.44711	-0.00575211	1	8.43753	8.25186	8.06794	8.06219	8.08776	8.12794	7.92835	7.98608	8.01952	7.93301	7.92708	7.92617	7.86527	8.11432	8.36393	7.83952	7.84365	8.48394	7.73333	7.8493	8.31147	7.75597	7.94304	8.07134	7.75478	8.25634	8.61955	7.64966	8.4913	8.90669	7.7107	8.03622	8.36791	7.93055	8.07512	8.18913	7.57811	7.86989	8.26984	7.52193	8.14621	8.28453	7.49755	7.9247	8.25988	7.69022	7.92434	8.13523
ENSMUSG00000026466	Tor1aip1	0.214388	0.997581	0.230518	0.999971	0.312141	0.588445	0.18471	0.677954	0.0288931	0.963956	0.458003	0.29082	0.0571423	0.881107	-0.0544347	0.941691	0.601006	0.187096	0.858434	0.00187407	0.0161556	0.993119	7.94839	7.69096	7.08996	7.10611	7.13097	7.53183	7.07383	7.01939	7.04415	7.17158	6.85944	6.88833	7.14002	7.55931	7.8205	6.94513	7.00183	7.40662	6.88275	7.02347	7.14524	7.21239	7.10145	6.89507	7.24949	7.65718	8.0579	7.65797	7.91942	8.21652	7.04854	7.11853	7.15421	7.12689	7.05052	7.09635	7.08302	6.9967	7.40688	7.07931	7.03753	7.02001	6.70778	6.94434	7.00239	6.7761	6.85007	6.95243
ENSMUSG00000050565	Tor1aip2	0.0478176	0.997581	-0.0655523	0.999971	0.414944	0.506099	-0.108602	0.853675	-0.212677	0.675981	0.731044	0.0757778	0.00427995	0.993841	-0.18792	0.763202	0.813307	0.0822202	0.791161	0.00996551	-0.110953	0.898625	7.50149	7.52364	6.71033	6.59938	6.82798	7.55474	6.8237	6.63578	6.66728	7.19083	6.77588	6.56321	7.51646	7.56746	7.58306	6.88521	6.95377	6.63015	6.75591	6.61999	6.52894	7.05269	6.88956	6.47579	7.23565	7.53042	7.76145	7.46571	7.5233	7.51841	6.82826	6.56415	6.37586	6.83332	6.61885	6.67657	7.49691	7.27689	6.68641	6.91801	6.67584	6.36084	6.93632	6.57237	6.05367	6.98072	6.76441	6.55757
ENSMUSG00000060985	Tdrd5	-1.82844	0.997581	-0.352481	0.999971	0.0571347	0.993205	-0.904566	0.829639	-1.14556	0.784497	2.71839	0.578778	0.832795	0.793298	1.69031	0.702411	-1.4737	0.883133	-0.158912	0.969712	-1.18154	0.83927	-1.73075	-3.04554	-1.57184	-2.75338	-2.215	-0.329404	-3.0478	-1.35748	-2.12392	-1.16222	-1.21935	-2.36492	-0.151269	0.123727	-0.224306	-2.60811	-2.60811	-0.270219	-1.70882	-2.01935	0.108612	-2.60811	-2.60811	-1.05091	-2.10017	-1.60798	-1.91464	-1.41549	-0.77444	-1.33147	-1.79095	-1.16356	-2.60811	-0.397785	-1.44828	-1.54753	-2.60811	0.545291	-2.60811	-0.620215	-2.05603	-1.90963	-2.06628	-1.9096	-0.87613	-2.01195	-2.03984	0.336057
ENSMUSG00000026602	Nphs2	-1.89504	0.997581	-6.22918	0.999971	-6.22918	0.437791	-0.327253	0.957224	-1.74496	0.725137	1.34049	0.898784	-4.33414	0.308906	-2.55946	0.682587	2.67139	0.850778	2.1131	0.652593	2.9022	0.72076	-4.49501	-3.93672	-6.60811	-3.70591	-6.60811	-0.933483	-2.27397	-4.83343	-0.706182	-6.60811	-0.378929	-2.12389	-2.60811	-2.60811	0.803816	-2.60811	-2.60811	-2.60811	-2.0895	-2.60811	-2.60811	-2.60811	-2.60811	-0.439121	-2.60811	-1.60798	-2.60811	-1.89192	-2.60811	-2.60811	-1.50855	-2.60811	-2.60811	-2.60811	-2.60811	-2.60811	-2.60811	-2.60811	-2.60811	-1.13305	0.211668	-0.567587	-0.707031	-2.60811	-1.49647	-2.60811	-2.60811	1.28988
ENSMUSG00000026601	Axdnd1	-1.86886	0.997581	-0.62254	0.999971	1.27067	0.77248	-0.669804	0.861903	-2.0275	0.522764	1.38353	0.821616	-2.0833	0.456135	-0.0758436	0.992995	0.971184	0.921839	-0.663861	0.824564	-1.8017	0.686072	-1.12843	0.506618	-0.464565	-2.26627	-3.79419	-0.327354	-1.71089	-1.78673	-0.511828	1.42864	0.157975	-1.86953	-0.0378542	0.0262348	-0.224306	-2.60811	-2.60811	-1.3743	-0.76194	-0.792624	-2.60811	-2.0463	-0.0297889	-2.60811	0.422994	0.851558	0.660968	0.154357	-1.58964	-1.33147	-0.590997	-2.09165	-2.60811	-0.712479	-0.0383213	0.0764436	1.46267	0.0392054	2.25348	0.413333	-1.08969	-0.364217	-0.133491	-2.60811	-2.60811	-2.60811	1.29874	0.236117
ENSMUSG00000078193	Gm2000	0.149784	0.997581	0.121669	0.999971	0.0426745	0.932727	0.06632	0.865835	0.116136	0.743974	0.0465882	0.962099	-0.217513	0.327044	0.00932529	0.991447	-0.0359471	0.984467	0.0754406	0.794192	0.00907768	0.996984	7.39675	7.28536	7.32131	7.33038	7.13191	7.39601	7.34942	7.35875	7.26596	7.24231	7.19964	7.31577	7.39105	7.39572	7.40518	7.29088	7.28165	6.76714	7.26925	7.37479	7.43161	7.36848	7.40073	7.28053	7.29026	7.29075	7.27928	7.61128	7.38784	7.15961	7.31456	7.37933	7.30013	7.26096	7.32945	7.37544	7.4593	7.22786	7.00873	7.31885	7.1979	7.28293	7.4222	7.34416	7.1739	7.1143	7.11112	7.36329
ENSMUSG00000026600	Soat1	0.231091	0.997581	0.0533114	0.999971	-0.096381	0.906999	-0.975865	0.0144455	-0.956239	0.01841	-0.396993	0.57699	-1.25611	0.000640199	-1.18354	0.00277867	-0.162194	0.930989	-1.38148	0.000178632	-0.821577	0.0649051	7.87059	9.08988	9.25207	8.4305	8.17375	9.03286	9.42985	8.24631	8.2229	9.10238	9.19876	8.24252	9.40527	8.97995	8.60276	8.36641	8.22463	7.89192	8.38237	8.23417	8.11179	9.65669	9.58169	8.95489	9.45424	9.05526	8.64968	8.15613	7.92493	7.44496	8.6452	8.5009	8.09172	9.42297	9.30822	8.99236	9.34507	9.20658	8.67316	8.24456	8.19182	8.23403	8.32155	8.24437	8.15921	9.39675	9.10403	9.07414
ENSMUSG00000101523	Csnk2a1	0.0708646	0.997581	0.251624	0.999971	0.405087	0.427889	0.224125	0.574103	0.319141	0.377094	0.148968	0.860883	0.272717	0.333992	0.130238	0.817687	-0.06867	0.975411	-0.117165	0.737431	0.036125	0.970569	4.91533	4.96383	5.0325	5.06862	5.12446	5.00071	4.85174	4.98198	5.005	5.18596	4.78088	5.10002	5.1047	5.00267	4.90778	5.22387	5.11833	5.0435	4.96856	5.06854	4.92638	5.17958	4.92312	4.3616	5.1762	4.89597	4.81259	4.85011	4.79907	5.10223	5.09667	5.25079	4.84895	5.059	5.03672	5.02173	5.2021	5.08441	5.28327	5.10509	5.14622	4.75094	5.1719	4.90161	5.22452	5.0471	4.70348	4.57407
ENSMUSG00000026596	Abl2	0.18281	0.997581	-0.0312123	0.999971	0.417955	0.660871	0.0728298	0.937893	0.0348202	0.974406	0.176189	0.923646	0.0977652	0.875742	-0.0844988	0.945337	0.497407	0.6736	0.178342	0.773422	0.250623	0.822725	6.98136	7.30043	6.80302	7.05364	7.11481	7.19323	7.01704	6.93254	6.90706	7.25219	6.83423	6.86905	7.46447	7.1839	6.87538	7.36198	7.20982	6.69487	7.22341	6.9985	6.48544	7.315	7.25289	6.27316	7.31931	7.21631	7.36594	7.26672	6.9264	6.69889	7.36956	7.07614	6.62387	7.23198	6.81144	6.18451	7.41314	7.37696	6.9201	7.30648	6.8302	6.46627	7.06513	6.87697	6.63882	7.2738	6.76651	6.30663
ENSMUSG00000060519	Tor3a	0.589325	0.95521	0.474585	0.999971	0.11399	0.898736	0.723391	0.105476	0.507089	0.321817	0.568322	0.370372	0.342625	0.40962	0.263541	0.710853	0.746494	0.260352	1.02835	0.00608914	0.520004	0.391308	7.99037	7.70851	6.96202	7.48202	7.41939	7.64508	7.07676	7.3403	7.21083	6.60143	6.48744	6.99452	7.09566	7.71944	7.98603	7.19	7.26665	7.74235	7.28312	7.4277	7.31014	7.34649	7.25429	6.49325	7.09226	7.67697	8.16507	7.77231	7.97643	8.19428	7.62105	7.51804	7.29095	7.19218	6.96505	6.69031	6.37234	6.49693	6.89054	7.05628	7.30641	7.26196	6.91592	7.00066	7.06835	6.83668	6.42878	6.11243
ENSMUSG00000033557	Fam20b	-0.0277713	0.997581	-0.137744	0.999971	-0.0233974	0.974797	0.182591	0.668245	0.216751	0.601433	0.209169	0.768831	-0.0176214	0.966342	0.304438	0.452185	0.423725	0.437841	0.343757	0.220651	0.36922	0.388323	5.78606	5.86603	5.4423	5.81152	5.53465	5.76144	5.55227	5.85671	5.76264	5.55665	5.58004	5.7968	5.5659	5.77907	5.9298	5.5034	5.1809	5.85884	5.83989	5.65825	6.05567	5.69001	5.49721	5.47432	5.59099	5.84336	6.12737	5.54087	5.77278	6.01797	5.71151	5.6256	6.07082	5.55295	5.39933	5.38356	5.57912	5.39388	5.69584	5.55967	5.85723	5.86253	5.60537	5.78188	5.99026	5.61245	5.65653	5.47905
ENSMUSG00000026594	Ralgps2	0.00765185	0.999527	-0.763403	0.999971	-3.03956	0.51916	-0.54749	0.894296	-2.30564	0.483863	-0.866316	0.91335	-1.31569	0.596123	-1.29466	0.75249	-0.11292	0.994042	-5.6087	0.0731949	-0.797972	0.890447	-6.60811	-1.11233	-0.999411	-1.79738	-1.54405	-1.09467	-0.228356	-1.52301	-0.783498	-3.27557	-0.236008	-2.54165	-2.07304	-0.191061	-0.401348	-1.6408	-2.60811	0.0716538	-2.0895	-0.792624	-0.520183	-2.60811	-0.26659	1.00876	-0.478443	-0.607916	-1.09639	-2.60811	-2.60811	-2.60811	-2.14243	-1.16356	-0.591155	-0.262921	-1.20444	-0.518174	-1.54463	-2.60811	-1.90871	-0.620215	-0.366404	-0.364217	-2.60811	-0.804341	-1.94777	-2.60811	0.805331	0.128735
ENSMUSG00000070565	Rasal2	-0.431023	0.997581	-0.243034	0.999971	-0.037753	0.97342	-0.722072	0.128324	-0.773555	0.113857	0.0971403	0.957061	-0.242064	0.604881	-0.290729	0.69278	-0.0511492	0.988695	-0.889909	0.0239316	-0.406168	0.60085	3.81709	4.65585	4.707	4.30083	4.27695	4.61615	4.51901	4.22828	4.22796	4.91228	4.95003	4.17648	4.885	4.92365	3.80775	4.20896	4.20941	4.43773	4.34938	3.77816	4.49578	4.61637	4.34556	4.60771	4.85935	4.6016	4.50696	3.48988	3.95177	4.00287	3.9458	4.21647	4.68109	4.57384	4.92258	4.62352	4.55967	5.15953	4.97605	4.18323	4.04675	4.46096	3.54562	4.35701	4.50029	5.01376	4.93768	4.9184
ENSMUSG00000033488	BC026585	0.351909	0.997581	0.487216	0.999971	-0.0903152	0.962721	0.144599	0.923469	-0.252579	0.849617	-0.674938	0.688232	-0.524106	0.521811	-0.468906	0.730592	-0.643542	0.775181	-0.34302	0.71355	-0.303286	0.871052	3.90486	3.60434	4.24788	3.94459	3.58847	3.43764	4.11257	3.64367	3.90526	3.67035	3.76066	3.50809	3.03409	3.28914	3.91564	2.55637	3.01293	4.51671	3.28422	3.30996	4.19339	3.61683	3.77945	4.71662	3.28036	3.7497	3.78965	3.58168	3.90392	4.20805	3.56663	3.9723	4.25975	4.03369	4.16824	4.53209	3.56967	3.06481	4.2078	3.26353	4.09918	4.22129	2.1458	3.80267	4.03109	2.91633	3.73415	4.34135
ENSMUSG00000026589	Sec16b	-0.625455	0.997581	-2.4761	0.999971	-1.08688	0.83431	-2.17024	0.541439	-1.04638	0.799523	-1.3535	0.858761	-5.81685	0.0831959	-1.80166	0.682587	0.891732	0.955718	-0.422473	0.922757	0.447651	0.956241	-3.06438	-1.75018	-2.64191	-2.19426	-6.60811	-2.14476	-0.791261	-2.59292	-2.33604	-1.25268	-0.165805	-1.21218	-2.60811	-0.943451	-1.11847	-2.60811	-2.60811	-2.60811	-2.60811	-1.60241	-1.09314	0.13894	-2.60811	-0.106601	-1.72524	-1.02297	-0.813733	-2.60811	-2.60811	-0.960049	-1.06966	-1.71212	-1.59678	-2.60811	-1.20444	-1.54753	-1.54463	0.26334	-2.60811	-2.60811	-0.516117	-2.60811	-0.133491	-0.804341	-1.94777	-1.59135	0.0495709	0.8231
ENSMUSG00000004031	Brinp2	-3.00717	0.997581	-2.62697	0.999971	0.654209	0.920007	-1.40014	0.769248	-1.89093	0.690202	1.60072	0.870002	1.58759	0.656401	0.401697	0.965063	1.20788	0.945394	-0.653829	0.897541	-0.611678	0.950593	-3.29403	-1.43232	-2.6402	-3.25188	-1.43281	-1.41968	-3.0204	-2.61871	-1.41337	0.640976	-0.0132338	-1.90416	-2.60811	0.300926	-2.60811	-1.3255	-2.60811	0.0716538	-2.60811	-2.60811	-0.687098	-2.60811	-2.07003	-1.25521	-0.478443	-0.80057	-1.91464	-2.60811	-1.26405	-2.60811	-2.60811	-1.16356	-2.60811	-0.712479	-2.60811	-2.60811	-1.21033	0.919212	1.49788	-0.853965	-0.230776	-2.60811	-2.06628	-0.185932	-2.60811	-2.60811	-1.63322	1.56168
ENSMUSG00000026587	Astn1	-0.607433	0.997581	-1.44517	0.999971	1.12385	0.824861	-0.813288	0.85272	-0.674965	0.876532	-0.309983	0.977039	0.295855	0.931362	-0.676244	0.906024	0.514737	0.980675	0.800465	0.811282	-1.27481	0.837632	-0.942111	-1.22784	-1.74258	-3.01739	-0.608986	-1.21482	-0.904842	-1.58109	-1.1107	0.826443	-0.297409	-0.972373	-1.12472	-0.44699	-0.837949	-2.04486	-0.0987805	0.347833	-0.598039	-1.60241	-1.09314	-2.60811	-1.67902	0.647153	-0.624745	-1.60798	-0.374533	-1.05794	0.424061	-2.60811	-1.50855	-1.71212	-2.60811	-0.712479	-0.813752	-2.60811	-2.60811	-2.60811	2.45537	-0.853965	-0.683185	-0.567587	0.521	-2.60811	-1.49647	0.0046752	-0.645946	0.336057
ENSMUSG00000073530	Pappa2	-0.746514	0.997581	-4.11874	0.999971	-1.03555	0.813945	-1.1706	0.723321	-1.08435	0.751974	-0.959552	0.893796	-0.46451	0.862395	-0.291041	0.959316	2.34498	0.71466	3.11016	0.196351	2.10366	0.656086	-0.453895	-1.21907	-3.56405	-1.46039	-0.656331	-1.15137	-0.191821	-0.482861	-0.615909	-0.480853	0.554693	-0.529662	-2.60811	-0.313358	-0.224306	-0.0780552	0.279474	-2.60811	-0.598039	0.571927	-1.09314	0.0328144	0.26542	-0.209155	-0.624745	-0.285974	-1.91464	0.0107668	0.00750722	-0.66494	-1.79095	0.0160641	-2.01559	-1.67684	-2.11095	-2.60811	0.0811522	0.457291	-2.60811	-2.60811	0.88455	-1.44102	-0.133491	0.115547	-0.87613	-2.01195	0.73844	1.56168
ENSMUSG00000040782	Rfwd2	-0.195556	0.997581	0.11744	0.999971	0.0774993	0.928515	0.371959	0.44036	0.684888	0.105983	0.272437	0.768831	0.98372	0.00551256	0.894993	0.0229435	0.0585823	0.9854	0.772041	0.0230527	0.889989	0.0421969	5.91538	5.20192	5.14333	6.03332	5.81406	5.10278	4.83034	5.72533	5.39785	5.10339	5.0259	5.71078	5.07349	4.99946	5.24516	5.45269	5.32891	6.41834	5.40283	5.66297	6.04905	4.86083	4.759	4.89098	5.085	5.13024	5.39126	5.4637	5.9022	6.27866	5.89387	5.98044	6.21692	5.17046	5.03375	5.23798	5.05081	5.27986	4.98074	5.42564	5.44101	5.34027	5.33309	5.70203	6.02864	4.8967	4.9302	5.2452
ENSMUSG00000089536	Scarna3a	-0.104082	0.997581	-0.38768	0.999971	-0.430444	0.767973	-0.160696	0.903827	-0.121463	0.931826	0.042389	0.988117	-0.532573	0.4707	-0.0121541	0.996478	-0.0532088	0.992627	-0.0827802	0.94285	0.0968534	0.968792	0.967537	0.997109	1.05032	1.14717	0.801342	1.3763	1.33392	1.32176	1.2773	1.00755	1.438	1.31654	1.70358	0.667128	1.77664	1.2843	1.03812	0.216342	1.05632	1.6121	1.50099	0.576809	1.77661	1.63022	1.02352	1.09257	1.19516	1.48536	1.12625	0.412257	0.787523	1.3586	1.5006	0.269367	1.448	1.45743	1.15047	1.0453	1.14429	1.62451	1.50599	0.846675	1.69118	1.44245	0.980301	1.32991	1.38874	1.7903
ENSMUSG00000015829	Tnr	-1.00925	0.997581	-1.6842	0.999971	-0.388992	0.865644	-0.143093	0.94522	0.0388897	0.988227	0.507443	0.883567	0.228722	0.870717	0.518113	0.810155	1.14019	0.677563	1.10902	0.330047	0.520172	0.839315	0.366967	0.398131	-0.742056	-0.221883	0.161612	0.440333	-0.0671095	0.451003	0.799052	0.553152	0.942144	0.981034	-0.408954	0.958941	0.883283	0.975006	0.00547842	-0.270219	0.900545	1.15731	-1.09314	-0.0817426	-0.71582	0.813331	0.495618	0.299005	0.834785	0.515238	0.424061	0.645348	0.294239	0.371382	-1.00807	-1.36906	0.314652	-0.714977	0.198177	0.155621	1.38937	0.862605	0.549794	1.26977	1.4361	0.672786	1.04829	1.51074	0.347651	1.07529
ENSMUSG00000090394	4930523C07Rik	-0.246886	0.997581	-0.174055	0.999971	-0.113136	0.970638	-0.411073	0.832931	-1.17161	0.461017	0.420009	0.923646	-0.551085	0.669989	-0.828516	0.677082	0.7734	0.846893	-0.273829	0.867848	-1.04413	0.636721	2.91039	3.95762	3.18422	2.14009	2.5603	3.5314	3.11139	2.28287	2.9472	3.24514	3.35828	2.18667	2.85477	3.60833	3.98033	2.23489	1.92718	3.29412	1.97242	1.49006	3.05579	2.53269	1.89638	4.07018	2.73778	3.14703	4.98849	1.68779	2.73146	3.72592	1.77111	2.57364	2.11403	2.18657	2.73166	4.05628	2.81694	2.48653	4.02947	1.91248	3.00713	3.56178	2.21713	1.44245	2.75126	2.12439	2.5905	4.38284
ENSMUSG00000026725	Tnn	-1.76145	0.997581	-1.7243	0.999971	-0.572544	0.919464	-0.368886	0.939946	-1.7452	0.651346	1.3853	0.858006	0.863644	0.78197	-0.191978	0.980741	0.595466	0.978631	0.102641	0.982259	-1.77998	0.771844	-1.40509	-0.912266	-1.50773	-3.28772	-0.681238	-0.159581	-1.54488	-1.73686	-0.152318	-0.355976	0.216568	-1.52864	-2.60811	0.215045	0.883283	-1.3255	-1.41904	0.682787	-2.0895	-0.429333	-1.34902	-2.0463	-2.07003	-0.0108552	-1.18153	-0.607916	-0.0382992	-2.60811	0.00750722	-1.33147	-1.50855	-2.60811	-2.01559	-2.06861	-2.60811	0.193401	-1.98052	-2.60811	1.27202	0.413333	-0.230776	-0.027406	-0.391945	-1.44097	-1.49647	-0.776875	-2.60811	1.68052
ENSMUSG00000058267	Mrps14	0.152435	0.997581	0.329036	0.999971	0.112221	0.918104	0.0187683	0.986979	0.00449805	0.99766	-0.0265973	0.988367	-0.628123	0.18474	0.0174198	0.992922	-0.410068	0.770645	-0.321254	0.554713	-0.369776	0.697816	4.10192	4.01311	4.42318	4.0534	3.61845	4.21998	4.24658	4.264	4.11291	4.20636	4.09414	4.09864	4.22101	4.13806	4.33149	3.9189	4.14239	2.09287	4.34435	4.19106	4.28644	4.14847	4.40735	4.2059	3.9245	3.96958	4.17637	4.28233	4.14935	3.88249	4.06369	4.19994	3.922	4.2965	4.14091	4.78599	4.34167	3.8834	4.38074	4.53167	3.7433	3.99046	4.08621	3.93382	4.29171	4.1997	3.71688	4.33533
ENSMUSG00000014226	Cacybp	0.266279	0.997581	0.192808	0.999971	0.353826	0.664871	0.537841	0.27641	0.476524	0.368378	0.70135	0.225418	0.346827	0.411767	0.351893	0.587804	0.809919	0.219906	0.768561	0.0438577	0.541175	0.377929	6.92621	6.96757	6.15765	6.69883	6.57795	6.93247	6.23112	6.58302	6.50269	6.31867	5.96484	6.44137	6.74375	6.85795	7.16794	6.79243	6.65032	6.2415	6.83693	6.65354	6.1912	6.51	6.48746	5.49281	6.62034	6.9639	7.25559	6.94122	6.91236	6.93042	6.78559	6.76667	6.53724	6.47161	6.2723	5.60029	6.3739	6.4914	6.0656	6.69226	6.47966	6.319	6.66909	6.35554	6.27555	6.38225	5.91878	5.45702
ENSMUSG00000026721	Rabgap1l	-0.325727	0.997581	-0.162654	0.999971	0.115073	0.911761	-0.473465	0.437648	-0.148143	0.855487	-0.137073	0.94142	-0.071573	0.910689	-0.0514325	0.969413	0.216888	0.918191	-0.55045	0.239475	-0.493645	0.540507	3.07407	3.8414	3.62452	3.13087	3.38987	3.32437	3.46144	3.41001	3.3137	3.90224	3.78717	3.63903	3.08506	3.29961	3.6117	3.71026	3.02539	3.419	3.74753	3.42545	3.02911	3.55107	3.2488	3.61738	3.64209	4.0142	3.89156	2.62616	3.35874	3.21174	3.26289	3.19062	2.99895	3.242	3.4092	4.12415	3.43307	4.10229	4.11714	3.05974	3.11293	3.73778	4.13613	3.17812	3.4741	3.54368	3.6994	4.10683
ENSMUSG00000040423	Rc3h1	0.0118227	0.997581	0.0910973	0.999971	0.362035	0.525253	0.239788	0.578797	0.116272	0.821328	0.0766472	0.951221	0.211357	0.511473	0.0777477	0.910201	0.064273	0.980675	0.320009	0.295449	0.0683352	0.94058	7.12025	6.86451	6.80024	6.86857	6.93232	6.79761	6.72096	6.79871	6.94893	7.07118	6.70914	6.82541	6.94858	6.76374	6.67223	7.02193	7.15915	6.55219	6.94306	6.80306	6.64	6.90258	6.6823	6.56395	6.81116	6.84953	6.93596	7.46226	7.11855	6.67931	7.02173	6.81722	6.75872	6.87505	6.83124	6.69404	7.08397	7.10202	7.03148	7.34239	6.91765	6.45792	6.87974	6.75402	6.84523	6.88767	6.70543	6.51689
ENSMUSG00000026715	Serpinc1	-0.538017	0.997581	0.0717219	0.999971	0.85815	0.657942	-0.0911968	0.964969	-0.852838	0.549506	1.23498	0.460235	1.25284	0.195475	0.399924	0.847964	0.360798	0.949458	0.189723	0.896765	-0.0648462	0.98938	0.960293	1.13137	0.77057	0.705724	1.41367	1.39581	0.160831	0.560755	0.607651	1.557	0.698848	-0.15399	1.5305	1.28821	1.59972	0.724495	1.30652	2.12988	0.900545	0.489391	0.688368	0.720478	0.0754704	0.163452	1.20774	0.714052	1.63203	0.617923	1.55581	0.845966	1.23324	0.656255	0.49928	1.11914	0.989869	0.496285	1.63864	1.16124	1.98177	0.515077	0.390614	1.20732	0.794098	-2.60811	0.276497	0.881647	1.15225	0.336057
ENSMUSG00000043467	Zbtb37	-0.0526502	0.997581	0.0993542	0.999971	-0.252129	0.762137	-0.349308	0.526541	-0.238372	0.70259	-0.261148	0.809134	0.061935	0.909666	0.0486394	0.965346	-0.405675	0.6852	-0.201358	0.672415	-0.164271	0.86699	4.59459	4.39028	4.79595	4.63168	4.70588	4.3828	4.64395	4.69259	4.34729	4.44447	4.6966	4.45823	3.95253	4.36436	4.75771	4.30356	4.65236	5.0865	4.73101	4.38045	4.93718	4.25851	4.87654	4.75118	4.44818	4.14703	4.57594	4.44481	4.69515	4.65817	4.60927	4.66893	4.64312	4.70304	4.70095	4.98974	3.94943	4.2731	4.95717	4.30896	4.19264	4.55172	4.16648	4.39253	4.7807	4.39073	4.86506	4.81394
ENSMUSG00000053332	Gas5	-0.230162	0.997581	-0.232708	0.999971	-0.253181	0.791495	-0.380336	0.551962	-0.16556	0.83366	0.0416984	0.981296	-0.193784	0.71152	0.177611	0.853854	0.140112	0.961987	-0.0107345	0.991682	-0.166207	0.88761	4.02309	4.17394	4.03383	3.86762	3.84259	4.07807	4.03637	4.21398	3.8862	4.01335	4.26653	4.10097	4.33595	3.83396	4.05944	4.28629	4.13091	2.64651	4.52415	3.9956	4.10034	4.1674	4.15458	3.80009	4.48877	3.97711	4.03208	4.43781	3.92005	3.634	3.95745	4.05428	3.59405	3.91778	4.08464	4.13149	4.303	3.93318	3.79437	4.20623	3.75968	3.68146	4.24821	3.99055	4.08874	4.45839	4.27238	4.07825
ENSMUSG00000064440	Gm26224	-0.0400431	0.997581	-0.609873	0.999971	0.351901	0.895386	0.115705	0.964434	0.594208	0.765719	0.349048	0.942574	0.449447	0.753407	-0.00485125	0.999657	0.380936	0.961987	0.220161	0.909043	0.750834	0.781546	0.346839	0.507613	0.126678	0.877512	1.14595	1.04556	0.696508	0.691656	0.852255	1.08845	0.736551	1.33076	1.33379	1.06093	1.03018	1.18839	1.22248	1.31739	0.527152	0.649996	1.19981	0.912265	0.958579	0.587215	0.693834	1.14702	-0.196643	0.617923	1.12625	-0.960049	0.936259	1.64577	-0.130191	0.437261	0.939996	-1.21379	1.59662	1.85525	-2.60811	1.07742	0.823526	1.00191	1.81896	1.07376	1.23492	0.508796	0.594565	1.33888
ENSMUSG00000080463	Gm22489	0.617918	0.997581	0.295605	0.999971	0.271568	0.908739	0.134805	0.948876	0.227052	0.912759	-0.634319	0.831784	0.0210952	0.989338	-0.366787	0.870703	0.303489	0.965265	-0.161961	0.923733	-0.144452	0.969252	0.321381	0.786831	0.483342	0.33889	0.826751	0.171336	0.805656	0.438869	0.322543	0.459305	0.187738	0.414789	0.835271	-0.313358	0.323579	0.975006	0.826691	1.0347	0.119476	-0.0136654	1.29246	1.1338	0.583567	1.00876	1.44628	0.392117	0.660968	1.24983	-1.26405	0.533505	1.07108	0.290416	-0.130191	0.514408	0.463282	0.892024	1.67947	-0.747147	-0.362307	0.610117	0.759807	-0.027406	1.02364	0.474922	0.0297621	0.42109	0.254969	0.42952
ENSMUSG00000064816	Gm22357	0.178064	0.997581	0.00061656	0.999971	0.230604	0.818931	0.0915615	0.92312	0.0129091	0.992737	0.100429	0.96286	0.0269099	0.969447	-0.29577	0.730075	-0.0535869	0.9908	0.138972	0.83246	-0.155063	0.902342	2.78368	2.59112	2.64471	2.48964	2.84906	2.92258	2.82215	2.52638	2.73565	2.87469	2.64409	2.657	2.94031	2.97325	2.94056	2.63124	2.07827	3.56129	2.67975	2.44731	2.55523	3.10396	2.83456	2.57615	2.61275	2.58197	2.68703	3.30217	2.73146	2.2009	2.65247	2.60746	2.29634	2.46443	2.76068	2.79308	2.85308	2.65423	3.16404	2.41185	2.78507	3.04152	2.87599	2.80905	2.32751	2.46861	2.68234	2.8601
ENSMUSG00000084667	Gm23212	-0.0252887	0.999343	-0.948442	0.999971	1.10046	0.590298	0.185197	0.928658	-0.126177	0.955628	-0.248931	0.955622	-0.0130235	0.993949	-0.292853	0.9037	1.22293	0.631529	1.23648	0.249515	1.39414	0.386298	0.696511	0.682961	-0.539968	0.854175	0.370162	0.134255	0.383186	0.0903321	0.593672	1.50893	0.408474	0.282297	0.343329	0.600949	-0.0666343	0.503172	1.30652	-1.3743	0.844645	0.208997	-0.520183	0.78728	0.351772	0.45931	1.33193	0.64005	0.234194	1.31242	0.884731	-0.0280565	1.27108	0.780044	0.804637	0.269367	0.0583421	-1.98248	0.751512	1.7105	2.01866	1.14246	0.759807	0.115472	0.521	-0.0273319	0.754688	0.669669	0.668295	0.336057
ENSMUSG00000077220	Gm23436	0.894612	0.997581	0.902562	0.999971	0.296861	0.918104	0.27672	0.910592	0.959856	0.60405	-0.314949	0.950873	0.311094	0.840712	0.30087	0.914678	-0.114127	0.991909	-0.416353	0.801513	-0.250998	0.946898	0.128638	0.430865	0.544992	0.293994	0.848136	0.222093	0.537042	0.837912	-0.0808504	-0.0607092	-0.35757	0.602285	-0.0378542	1.20154	-0.603195	0.791317	1.26511	0.779134	1.1969	1.10283	0.467713	1.18425	-0.0297889	0.647153	1.02352	0.562046	-0.0382992	-0.532852	0.672706	0.533505	0.621672	-0.0883492	0.734141	0.787359	1.25755	-0.518174	0.96474	0.26334	-2.60811	0.515077	-0.516117	0.245465	1.35409	0.846756	-0.643788	0.227855	-0.190003	-0.404688
ENSMUSG00000065160	Mir5117	2.14606	0.997581	1.97507	0.999971	2.36124	0.629548	1.61348	0.670949	0.768799	0.863812	-0.47073	0.965622	-0.983495	0.715807	-1.76788	0.670542	-1.61727	0.855522	-0.471883	0.893221	0.00258172	1	-1.5377	-2.68309	-1.06582	-1.06324	-1.87832	-1.36556	-0.894828	-2.66271	-1.4274	-0.679647	-3.04089	-2.27209	-0.151269	-1.15588	-1.92758	-0.338853	-1.71796	-2.60811	-1.15905	-2.60811	-1.66029	-0.206187	0.0754704	-2.60811	-2.60811	-1.28603	-1.44827	-1.05794	-0.998572	-0.960049	-0.461228	-0.76708	-0.784603	-2.06861	0.0583421	-0.714977	-0.710902	0.628231	-2.60811	-0.853965	-2.60811	-0.186005	-0.894809	-1.44097	-2.60811	-1.2661	-2.60811	-2.0087
ENSMUSG00000065735	Gm24489	1.6698	0.939269	0.386235	0.999971	1.10408	0.598355	0.550301	0.74993	0.989948	0.508668	-0.944264	0.6762	-1.13976	0.278843	-0.74545	0.674781	0.573415	0.88978	-0.284565	0.850911	0.313934	0.913572	-0.800267	0.0577132	-0.515702	-0.201768	-0.371895	-0.176398	0.767866	0.0224158	-0.351635	0.202145	-0.901936	0.0880111	0.774458	-0.44699	-0.603195	-0.202569	0.102708	-0.270219	-0.317341	0.489391	0.385966	1.53464	0.583567	0.243296	0.0892787	0.199467	0.463305	0.154357	-0.580492	-1.33147	0.0548994	-0.200913	0.218607	-0.0259833	-0.506634	-0.190445	1.02934	0.363573	-0.802677	0.0563372	-0.516117	0.115472	0.183843	0.672786	-0.111476	0.327705	-1.05673	-1.58649
ENSMUSG00000064968	Snord47	0.320864	0.997581	-0.102073	0.999971	0.905302	0.626319	0.393211	0.806176	-0.342637	0.838013	-0.20261	0.962099	-0.941431	0.337371	-0.838381	0.581843	-0.433324	0.925573	-0.129266	0.934898	0.0410527	0.996642	0.15258	-0.151478	0.281846	0.322899	-0.236648	0.502172	0.704783	-0.133598	0.777129	1.28922	0.383919	0.0412821	0.893623	0.0262348	0.883283	0.421149	-0.0987805	-0.47728	-1.40791	-0.139368	0.938237	1.08152	0.433246	0.914353	0.180218	0.199467	-0.196643	0.968203	0.123451	-0.420067	0.888364	0.520838	-0.130191	0.962764	0.532222	-0.518174	1.02934	1.2159	1.78164	0.185403	1.1057	1.20732	0.183843	0.577243	-0.111476	0.120576	0.434736	0.954696
ENSMUSG00000026709	Dars2	0.0927295	0.997581	0.0931697	0.999971	-0.872692	0.443698	-0.527589	0.546654	-1.0929	0.14039	-1.08274	0.223712	-1.14533	0.0592573	-0.763477	0.359709	-0.839859	0.54025	-0.699396	0.268622	-0.943638	0.276875	2.53356	2.3931	3.23296	2.28932	2.08718	2.14977	3.23252	2.46904	2.6122	2.2671	3.13979	2.04689	2.19619	2.10209	2.29546	1.37424	2.33993	2.48448	2.49237	2.57287	2.45857	2.76589	3.08199	3.73943	2.28416	2.27478	2.70953	1.90643	3.08609	2.46756	1.99115	2.62408	2.3206	3.04806	2.89762	3.69886	1.83214	2.39475	2.60844	2.08784	2.61544	3.07688	0.969584	1.97953	2.81119	2.8839	3.33072	3.24142
ENSMUSG00000026708	Cenpl	-0.613083	0.997581	0.304878	0.999971	0.122907	0.941684	-0.752241	0.419979	0.27701	0.818153	0.683943	0.65071	-0.286999	0.734838	0.584464	0.614197	-0.549028	0.811758	-0.613573	0.417634	-0.411066	0.794627	1.60155	1.6661	2.21513	1.80406	1.01017	1.98111	1.29717	1.88163	1.15801	2.03316	1.91025	2.18726	1.79826	1.01084	2.78371	0.724495	1.42405	1.11073	1.6196	1.35673	2.55523	1.75091	0.583567	1.56956	1.48247	1.43653	2.17525	0.88828	2.12764	1.72868	1.51138	1.67796	2.29634	2.11406	2.3477	2.31388	2.09617	2.29674	1.82395	1.32164	1.1057	1.32963	1.87883	2.72238	1.95492	1.55261	1.80299	2.41075
ENSMUSG00000026705	Klhl20	-0.220752	0.997581	0.0217567	0.999971	0.0440858	0.956492	-0.442972	0.256679	-0.151806	0.780892	-0.0337842	0.979489	0.317525	0.336368	-0.0679317	0.930308	-0.187897	0.881971	-0.293469	0.393194	-0.398006	0.430022	4.13279	4.23836	4.42626	4.02825	4.50128	4.14997	4.18375	4.11582	3.96153	4.44859	4.4045	4.2527	4.32539	3.93814	4.19799	4.09455	4.59503	4.76631	4.44647	3.87887	3.994	4.12283	4.34029	4.11332	4.42046	4.16693	4.14369	3.94973	4.16973	4.29637	4.33334	3.71745	4.00668	4.32889	4.3075	4.64934	4.46941	4.65572	4.21577	4.12809	3.92131	3.86459	4.27632	4.36419	4.14416	4.64899	4.46571	4.07102
ENSMUSG00000026701	Prdx6	-1.8364	0.939269	-1.79173	0.999971	0.27188	0.916048	-0.361176	0.85859	0.342229	0.86396	1.6667	0.357639	2.18245	0.0535959	1.56384	0.289104	0.477914	0.936669	0.163707	0.928564	0.218055	0.950443	5.94546	6.25967	5.78175	5.99981	7.91953	7.40378	5.73708	7.30092	7.21231	7.84537	7.57349	7.91571	8.07128	7.36552	6.21733	8.45216	8.32501	5.79402	7.96563	7.45853	5.57365	5.90831	5.99664	5.19446	6.52922	6.32731	5.84694	6.30816	5.87144	5.57089	6.11418	6.13915	5.71816	6.00621	5.97857	5.25153	8.29911	8.18703	6.38991	7.89302	7.0838	6.16938	8.76553	7.86779	5.80369	8.4531	7.50366	5.32033
ENSMUSG00000026700	Tnfsf4	-3.76484	0.945329	-3.28959	0.999971	-0.0618547	0.991569	1.15062	0.701414	1.64215	0.557685	3.61095	0.321554	5.35232	0.0236226	4.59115	0.0942117	2.13247	0.748957	0.839376	0.808048	-0.547154	0.948531	-1.59461	-0.301511	-2.43398	-2.98114	2.44309	0.701718	-2.90924	1.68192	2.00623	0.793746	0.855601	2.49776	1.49324	0.215045	0.433267	3.14712	2.93586	-2.60811	2.64744	1.44697	0.108612	-1.06983	-2.07003	-2.60811	-0.111845	-0.148466	0.104371	-1.05794	-2.60811	-0.210788	-1.79095	-1.41193	-2.60811	-1.36906	-1.44828	-1.98248	1.83214	0.851782	-1.90871	2.71954	2.17708	0.474844	3.52703	2.39825	-0.87613	1.63289	1.38874	-2.60811
ENSMUSG00000040297	Suco	0.0963064	0.997581	0.284625	0.999971	0.293533	0.783267	0.649323	0.296296	0.923483	0.119391	0.352416	0.791045	0.867705	0.0790535	0.666567	0.314072	0.352368	0.844165	0.507398	0.33436	0.33172	0.759449	5.65593	5.5009	5.14853	5.48025	5.82792	5.31263	4.96021	5.62678	5.51323	5.15744	4.86391	5.78739	5.44185	5.34097	5.15597	6.064	6.14947	5.03377	5.93665	5.61754	5.26044	5.22848	5.07681	4.50212	5.55533	5.31993	5.62523	5.94315	5.48103	5.5094	5.72691	5.41973	5.26923	5.54378	5.11746	4.66967	5.46406	5.36998	4.45665	5.77495	5.68781	4.95951	6.14899	5.90258	5.14135	5.30159	4.81724	4.33533
ENSMUSG00000026698	Pigc	0.0155149	0.998069	-0.0611393	0.999971	-0.0651442	0.957467	-0.141987	0.875337	-0.00118378	0.99884	0.171929	0.926997	0.199233	0.727724	-0.134418	0.906453	0.0253167	0.994042	0.0775274	0.921406	0.301959	0.781546	3.47118	3.41896	3.39365	3.69561	3.66954	3.64223	3.4703	3.33588	3.3128	3.38964	3.45479	3.4536	3.62239	3.40033	3.91564	3.76947	3.46091	3.80961	3.8993	3.00294	2.96017	3.61683	3.61459	3.20378	3.68154	3.39215	3.19738	3.80487	3.35874	3.24763	3.91027	3.63786	3.56389	3.57476	3.36264	3.28989	3.50298	3.90851	2.45537	3.78531	3.30374	2.7223	3.77566	3.14518	3.42379	3.48	3.70817	3.18892
ENSMUSG00000040265	Dnm3	-1.35214	0.997581	-2.42503	0.999971	-0.421179	0.927978	-1.33784	0.661237	-1.17432	0.714584	0.102945	0.989506	1.44762	0.505612	0.619124	0.891357	1.29286	0.867283	-0.318796	0.929903	-1.53818	0.757921	-1.67004	-0.0583821	-1.35124	-2.88942	1.16927	-0.175406	-0.278351	0.340773	-0.264051	0.652608	1.07379	-0.100532	-1.68361	0.123727	0.803816	-2.60811	-2.09544	2.79216	-0.946875	1.04621	0.755008	0.650431	-0.26659	-0.871987	0.180218	0.784442	-1.09639	-2.60811	-0.998572	-0.420067	-2.60811	-1.71212	-1.2726	-2.06861	-0.506634	-0.518174	-1.21033	0.70666	1.64673	-0.419109	-0.106811	0.364708	0.183843	0.474922	-0.443725	-0.776875	1.09992	2.01802
ENSMUSG00000026694	Mettl13	0.0325916	0.997581	-0.0874094	0.999971	0.0644091	0.96066	-0.557547	0.403554	-0.860721	0.164803	-0.276983	0.860883	-0.193521	0.751634	-0.246436	0.812303	-0.0876263	0.98435	-0.58055	0.271485	-0.0524929	0.978596	3.14547	3.6384	3.72602	3.67353	3.6525	3.56904	3.84603	3.59959	3.25589	3.87784	3.81343	2.95271	3.73039	3.86249	3.03058	3.92636	3.7356	3.26114	3.91295	3.59293	3.276	3.78154	3.78722	4.00295	3.9825	3.5317	3.37679	3.79395	2.83714	2.58443	4.0851	3.7855	2.98384	3.89632	3.37207	3.90156	3.772	3.86642	4.02947	3.12556	3.6672	2.92992	3.46977	2.8908	2.35462	4.0023	3.79302	3.67266
ENSMUSG00000026696	Vamp4	-0.139984	0.997581	0.00872768	0.999971	-0.194694	0.65812	-0.079045	0.833856	0.0106814	0.98363	-0.251022	0.533908	0.0122932	0.96994	0.0264629	0.965346	-0.240551	0.654608	-0.260261	0.235518	-0.0837043	0.881526	5.85454	5.87425	6.1148	6.0311	5.97838	5.71507	5.96609	5.99255	6.02703	5.91138	6.10607	6.11675	5.60135	5.72572	5.82301	5.89578	6.01386	6.0326	5.90966	6.07389	6.00009	5.97072	5.81287	6.1097	5.85355	5.73866	6.02792	5.57637	5.95402	6.00754	6.00051	5.99807	6.10265	6.11858	6.05377	6.17921	5.94628	5.77223	6.01628	5.76466	6.09203	6.19977	5.86241	6.23354	6.23418	6.16323	5.99956	6.15923
ENSMUSG00000040225	Prrc2c	0.0979639	0.997581	0.108574	0.999971	0.247435	0.599907	0.327387	0.258668	0.383258	0.185124	0.211566	0.693357	0.511667	0.0270701	0.2985	0.354626	0.204527	0.776399	0.435286	0.0542758	0.260628	0.530959	9.27385	9.0431	8.83857	9.0992	9.33962	9.03952	8.82796	9.12646	9.05738	8.97743	8.72999	9.11325	9.05195	9.00915	9.05826	9.32259	9.27156	9.42176	9.31015	9.11363	8.93195	8.97818	8.98961	8.4561	8.86909	9.02696	9.21393	9.26111	9.26779	9.29353	9.17027	9.07085	9.05492	9.04341	8.7629	8.68579	9.01996	8.9075	9.00362	9.24625	9.04268	8.85833	9.1296	9.10503	9.10619	9.0111	8.67775	8.44637
ENSMUSG00000071890	Mroh9	1.10801	0.997581	-3.51852	0.999971	1.92657	0.789228	-3.51852	0.590934	0.55974	0.938593	0.606359	0.968523	1.10758	0.77733	-2.09116	0.752917	0	1	0	1	1.68469	0.851671	-6.60811	-6.60811	-6.60811	-4.92342	-0.874005	-1.37522	-1.98158	-4.07274	-6.60811	-1.16302	-3.08959	-2.52985	-2.07304	-2.60811	0.323579	-2.60811	-2.60811	0.869448	-1.70882	-2.60811	-2.60811	-2.0463	-2.60811	-0.319561	-2.60811	-2.60811	-2.60811	-2.60811	-2.60811	-2.60811	-2.14243	-2.60811	-2.60811	-2.60811	-2.60811	-2.60811	-2.60811	0.545291	-2.60811	-2.60811	-2.60811	-2.60811	-0.894809	-2.60811	-1.94777	-2.60811	-1.05673	-2.60811
ENSMUSG00000040124	Gorab	0.130971	0.997581	-0.0894227	0.999971	0.133815	0.94602	0.0416449	0.982118	0.629505	0.601433	0.128109	0.973777	0.522472	0.55832	0.0803789	0.972988	0.140438	0.98435	0.289395	0.791498	0.498462	0.783685	2.96272	2.81376	2.67332	3.17179	3.41619	3.02183	2.89372	2.9741	2.80439	2.89656	2.76275	3.39225	3.57859	2.99918	2.26611	3.91141	3.64166	2.26912	3.80724	2.79531	1.61302	3.03691	3.2488	2.34233	2.99739	3.12007	2.26912	3.39185	2.78527	2.69253	3.52808	3.3688	2.47987	2.92631	3.02269	1.93155	3.06823	3.23325	2.3141	3.7648	1.93893	2.01634	3.56398	3.48497	3.15748	2.96366	2.60934	2.79134
ENSMUSG00000026585	Kifap3	0.0832469	0.997581	0.107046	0.999971	0.150406	0.877319	-0.414743	0.492175	-0.340594	0.602266	-0.200146	0.893277	-0.62423	0.15284	-0.519539	0.393851	-0.337244	0.818974	-0.814708	0.0525484	-0.39132	0.646062	3.35847	3.83593	4.17318	3.78186	3.52515	3.94923	4.14938	3.62984	3.65139	4.21654	4.06613	3.72554	4.36202	3.86249	3.53994	3.94115	3.68939	2.72117	3.89242	3.81252	3.12041	4.14847	4.20184	4.13441	4.2836	3.70503	3.41836	3.25515	3.54702	3.31683	3.80456	3.99164	3.56389	4.33422	4.10742	4.10188	4.24977	3.87493	4.49644	3.52976	3.85425	3.59874	4.11761	3.53669	3.4741	4.30758	4.04907	3.84371
ENSMUSG00000026584	Scyl3	0.0543996	0.997581	0.0545729	0.999971	0.452084	0.314852	0.0618992	0.892403	0.151182	0.690017	-0.157726	0.812385	0.0871857	0.765986	0.0354622	0.956456	0.180677	0.826966	0.0957028	0.75914	0.152162	0.77522	5.09575	5.18073	5.00005	5.15221	5.08706	4.84215	4.99988	5.03534	5.00738	5.39756	4.94548	5.09666	5.00566	4.89977	4.61369	4.99496	5.1528	5.12826	5.00408	4.96162	5.15333	4.90286	5.09257	5.01843	5.35275	5.03961	5.14938	4.86585	5.06141	5.34105	5.15855	5.19071	5.12515	4.9417	5.08914	4.98569	5.02727	5.47734	5.63773	4.91342	4.91713	5.19496	5.15988	5.1376	5.00685	4.92488	5.08965	4.83117
ENSMUSG00000041406	BC055324	-1.22188	0.997581	-0.966411	0.999971	-0.865848	0.742949	-0.774353	0.687608	0.339656	0.878286	0.33226	0.949846	0.739761	0.599532	-0.182738	0.958019	0.0119624	0.99978	-0.26215	0.892753	-1.1676	0.642369	-0.151866	0.122247	0.110285	-1.05731	0.594574	0.187073	-0.145187	-0.327925	0.302343	0.210848	1.0767	1.41635	0.50179	0.0262348	0.535201	0.916337	-0.211165	1.18296	0.119476	-0.0136654	-0.370592	0.13894	-0.401366	0.390837	0.921776	0.299005	-0.813733	0.713783	-0.580492	-0.210788	-1.27248	0.204634	-1.59678	-0.139594	0.989869	-0.345024	0.672807	1.10443	-2.60811	0.515077	0.623248	0.245465	1.55098	2.01643	0.58194	0.81439	1.66572	0.890398
ENSMUSG00000041396	Mettl18	0.405774	0.997581	0.16748	0.999971	-0.24908	0.932404	-0.391703	0.862395	-0.0541946	0.985561	-1.01416	0.73329	0.196652	0.906756	-1.44473	0.416841	-0.562933	0.925573	-1.50271	0.254122	-1.09979	0.656034	-0.628374	0.311402	0.874335	-0.225452	1.30928	0.0984699	1.11263	-0.332098	0.315152	0.457776	0.706855	0.652661	0.835271	0.0262348	-0.224306	0.334181	0.988092	2.23555	0.454316	0.208997	-1.66029	1.18425	0.653235	1.63022	0.495618	0.915689	-0.196643	0.617923	-0.77444	-1.83296	0.73433	-0.951745	-0.268103	1.2147	0.834761	0.892024	1.09118	0.545291	-0.02539	0.783253	1.05351	-1.44102	-0.540904	1.64452	0.487134	1.00743	0.805331	0.678285
ENSMUSG00000026579	F5	-0.820542	0.997581	-2.02246	0.999971	-1.53112	0.743654	-1.42749	0.673813	0.182832	0.969343	0.733687	0.929746	-0.707692	0.797671	0.20455	0.974231	2.77234	0.602057	-1.87934	0.546532	1.08008	0.839293	-4.46262	0.189051	-2.58329	-1.50321	-2.08906	-0.647686	-1.38137	-1.17682	-1.98832	-2.09195	-0.560831	-0.377999	-1.68361	-0.44699	0.433267	-1.6408	-2.60811	-0.47728	-0.76194	-0.792624	-0.687098	-0.492799	-0.550042	-2.13452	-0.111845	-0.0229313	0.989893	-2.60811	-2.60811	-1.83296	-2.14243	-2.09165	0.111445	-1.11554	-2.60811	-1.54753	-2.60811	-1.57038	-0.565754	-1.13305	-1.34593	-1.44102	0.594272	0.115547	-2.60811	-2.01195	-1.05673	0.8231
ENSMUSG00000040918	Slc19a2	-0.173296	0.997581	-0.585409	0.999971	0.354272	0.809943	-0.315866	0.784442	-0.104043	0.944642	-0.107915	0.974239	-0.650082	0.370031	-0.301459	0.835875	0.0769446	0.991443	-0.569608	0.470618	0.279255	0.872991	1.45573	2.10228	2.02534	2.30459	1.78737	2.32954	2.43745	2.13599	2.29488	2.96502	2.61075	2.5067	2.7794	2.14916	2.07626	2.2587	2.27883	0.0716538	2.49237	2.30977	1.61302	2.45263	2.38006	2.59148	2.15558	2.50067	1.6784	1.3724	1.42633	1.7786	2.53295	1.74026	2.6233	2.2556	2.02783	1.93155	3.50298	2.7313	2.5592	2.4889	2.38143	2.12168	2.91941	2.39825	2.21368	3.40197	2.22561	1.82512
ENSMUSG00000026578	Ccdc181	-0.0313933	0.997581	-0.185025	0.999971	-0.570009	0.658279	-0.759163	0.345591	-0.958325	0.227727	-0.423521	0.807028	-1.52111	0.0157744	-0.71226	0.434788	-0.474146	0.83072	-0.866657	0.173645	-0.580404	0.636721	2.85328	3.24579	3.71993	3.13953	2.35245	3.45004	3.87356	3.1613	3.14579	3.33495	3.90496	2.94663	3.36834	3.61673	3.4118	2.49755	3.14435	0.0716538	3.04476	3.11729	3.37467	3.97306	3.55213	4.08651	3.36033	3.47961	2.89765	3.23913	2.61743	2.71834	3.35387	3.16813	2.93753	3.35117	3.69131	4.07926	3.61247	3.54214	2.76864	3.15738	3.22335	3.12834	3.3585	3.12843	2.18376	4.0831	3.52184	4.08545
ENSMUSG00000026577	Blzf1	0.519283	0.978881	0.385218	0.999971	0.742665	0.314852	0.906674	0.0365942	0.702803	0.136432	-0.129529	0.935087	0.332559	0.423226	0.565388	0.257802	0.114223	0.966013	0.618831	0.105267	0.406859	0.569537	4.40025	3.89564	3.78142	4.18828	4.24804	3.78595	3.91548	4.48087	4.30287	4.13886	3.3962	4.099	3.9178	3.74483	3.73464	4.41371	4.40318	3.8981	4.66395	4.44209	4.3471	4.17989	3.8479	3.7256	4.23139	3.64953	3.77905	4.71185	4.40559	4.03403	4.3989	3.95926	4.20867	4.25214	3.72114	3.23637	4.09236	3.9494	4.38074	4.68144	4.15598	4.01801	4.21375	4.12332	3.98846	3.79986	3.01466	3.32892
ENSMUSG00000026575	Nme7	-0.692451	0.997581	-0.842586	0.999971	-0.722977	0.58949	-1.14872	0.140373	-1.09249	0.184337	-0.0584775	0.982182	-0.561589	0.435265	-0.372298	0.775951	-0.360838	0.900391	-0.285876	0.743194	-0.607694	0.647238	2.29836	2.2234	2.58424	1.97655	2.17279	2.6759	2.73438	2.36208	2.27811	2.70385	3.42683	2.33434	2.95408	2.66856	2.46002	2.35019	2.17086	2.12988	2.74228	2.07524	2.31134	2.23059	3.0174	2.92987	2.45779	2.27478	2.03975	2.44248	2.87071	1.25147	2.31477	1.88516	1.83968	2.42501	2.56069	2.84763	3.3845	2.90767	1.00413	2.76155	1.84993	2.21985	2.80059	2.42594	1.68281	3.53326	3.76808	2.9096
ENSMUSG00000026576	Atp1b1	-0.0882096	0.997581	0.207085	0.999971	1.00296	0.661081	-0.595817	0.74993	-0.928827	0.589419	0.298253	0.949846	-1.07298	0.376515	-0.670693	0.757718	-0.537823	0.9187	-0.162248	0.930396	-0.723824	0.77522	0.770983	0.395408	0.933231	0.209407	-0.435048	0.93619	0.637936	-0.032757	0.130329	1.7291	0.726146	-0.202681	1.05573	-1.15588	1.8964	-0.338853	0.436927	-1.00983	-0.0824629	-0.0136654	0.545076	-0.206187	1.46412	0.587215	0.63074	-0.0229313	0.914422	1.31242	1.06955	-0.0280565	0.294239	0.371382	0.49928	1.61574	0.532222	0.746482	1.46267	1.88928	1.98177	-0.242638	-0.683185	1.20732	-0.894809	-0.804341	0.980301	0.120576	1.09992	1.132
ENSMUSG00000026573	Xcl1	0.129078	0.997581	-0.809027	0.999971	-1.8809	0.77248	-3.87044	0.401419	-3.87044	0.417286	1.71596	0.804225	-0.495999	0.88935	2.02303	0.642044	2.57136	0.735219	2.78268	0.330047	1.98816	0.721883	-0.764015	-0.975337	-3.5467	-1.55854	-3.10459	-0.892638	-2.60859	-0.585559	-6.60811	-4.61858	-2.73767	-6.60811	-0.274366	-0.758325	-0.603195	-1.3255	-2.09544	-2.60811	-1.15905	-2.01935	0.818706	-2.60811	-2.60811	-0.712826	-2.60811	-0.80057	0.353293	-0.771637	-1.58964	0.412257	-0.590997	-2.09165	-0.784603	-1.36906	-2.60811	-2.60811	-1.98052	-2.60811	-2.60811	-2.60811	-2.60811	-2.60811	-2.60811	-2.60811	-2.60811	-2.60811	-2.60811	-0.769964
ENSMUSG00000040848	Sft2d2	-0.164803	0.997581	0.0953414	0.999971	-0.456471	0.406365	-0.452738	0.166476	-0.354877	0.331679	-0.154513	0.858836	-0.392055	0.163354	-0.321616	0.419046	-0.207264	0.832505	-0.899383	0.000982361	-0.651894	0.0551224	4.65847	5.35059	5.55785	4.90596	4.90565	5.14319	5.29771	4.97609	5.00977	5.00604	5.46251	5.10763	5.23454	5.00906	5.19542	4.76493	4.66435	5.24673	4.85997	5.14468	4.92999	5.21641	5.2243	5.45558	5.59719	5.20913	5.22552	4.65864	4.74125	4.59688	4.76325	4.9938	4.97276	5.30139	5.36667	5.93443	5.07013	5.15604	4.78582	4.86125	4.9603	5.20698	5.05347	5.08646	5.19858	5.16989	5.57979	5.61209
ENSMUSG00000040843	Tiprl	0.283226	0.997581	-0.003601	0.999971	0.263469	0.715348	0.230771	0.658532	0.319644	0.513452	0.133847	0.919505	-0.0194634	0.969729	-0.0136017	0.99206	0.487731	0.496751	0.415918	0.229765	0.338355	0.594033	4.52423	4.59605	4.10831	4.44667	4.37568	4.52899	4.39514	4.38154	4.34269	4.37538	4.11192	4.43156	4.57312	4.59009	4.44715	4.51109	4.50006	4.10743	4.34938	4.56305	4.24647	4.18609	4.70261	4.27402	4.44359	4.45284	4.87861	4.55891	4.47272	4.56879	4.64933	4.50815	4.16913	4.35535	4.16282	3.78525	4.53206	4.49927	4.08271	4.51335	4.32512	4.20541	4.70218	4.63126	3.84291	4.38495	4.12959	3.80063
ENSMUSG00000040836	Gpr161	-1.79045	0.997581	-3.31021	0.999971	-2.79642	0.627811	-1.46542	0.738747	-1.58641	0.718626	0.25007	0.981714	-4.9487	0.193609	-0.127267	0.990291	0.143536	0.99417	-1.39747	0.755021	-1.74284	0.824388	-4.57664	-3.03564	-3.17918	-4.92201	-6.60811	-1.40935	-1.65942	-1.78668	-1.33439	-2.66539	0.131031	-1.45538	-2.60811	-1.7065	0.204861	-2.60811	-2.60811	-2.60811	-2.60811	-2.60811	0.00289536	-2.60811	-2.07003	-0.0108552	-1.72524	-2.60811	-1.44827	-2.60811	-2.01081	-2.60811	-2.14243	-2.60811	-2.60811	-2.06861	-1.7419	-1.98248	-2.60811	-0.747147	-2.60811	-2.60811	-1.65772	0.245465	-1.11074	-2.60811	-0.111476	-2.01195	-0.477441	1.47665
ENSMUSG00000026571	Dcaf6	-0.451062	0.997581	-0.159126	0.999971	-0.00380483	0.99717	-0.46381	0.384203	-0.75885	0.118197	0.181366	0.898784	-0.513635	0.219145	-0.425882	0.491996	-0.358498	0.768622	-0.965959	0.0135207	-0.658899	0.24636	3.29641	3.90388	4.26237	3.60347	3.4568	4.1518	3.97044	3.54455	3.95769	4.41769	4.4215	3.66265	4.16288	4.3743	3.91564	3.66643	2.93586	3.71535	3.29469	3.36886	3.93773	3.76506	4.06155	4.10265	4.10362	3.66827	3.94942	3.01286	2.98242	3.81233	3.18574	3.50062	4.05085	4.32355	4.09037	4.39228	4.57598	4.45451	4.23157	3.8837	4.23426	3.74878	3.21488	3.9144	3.82364	4.27042	4.42375	4.58427
ENSMUSG00000026568	Mpc2	-0.010048	0.998212	-0.275043	0.999971	-0.46179	0.439077	-0.602128	0.0969499	-0.63148	0.0918241	-0.315123	0.64509	-0.679769	0.0307011	-0.444783	0.28485	-0.0541661	0.984467	-0.0285603	0.959723	-0.259014	0.68838	4.43273	4.40712	4.46129	4.20227	4.04651	4.41116	4.72628	4.2815	4.1342	4.27454	4.73633	4.10485	4.61275	4.35435	4.27367	3.91141	3.95328	4.29021	4.25604	4.1174	4.48109	4.74377	4.61366	4.83732	4.51521	4.3865	4.34394	4.60339	4.20305	4.49606	4.17268	4.32717	4.13534	4.42194	4.31241	4.65954	4.19449	4.10953	4.52236	3.80553	4.4515	4.10622	3.67792	4.39953	4.19003	4.41364	4.59894	5.12461
ENSMUSG00000026567	Adcy10	-1.86486	0.997581	-2.38842	0.999971	-1.58729	0.766777	-4.01181	0.265567	-1.27226	0.760043	0.925515	0.925716	0.544526	0.871904	0.568227	0.924649	1.40006	0.894452	-2.30629	0.517908	0.376464	0.96709	-4.46248	-0.756126	-2.15619	-1.77972	-1.0881	-0.707112	-1.63263	-1.0644	-3.77958	-1.35506	0.23223	-1.04003	-2.60811	-0.313358	0.433267	-2.60811	-2.60811	0.682787	-1.15905	-0.139368	-0.875882	-2.60811	-1.3717	-0.209155	-0.624745	-0.285974	-0.374533	-2.60811	-2.60811	-1.83296	-0.733603	-2.09165	-1.00807	-1.36906	-0.813752	-2.60811	-1.54463	0.155621	-2.60811	-1.4794	-2.60811	-2.60811	-0.707031	-0.804341	-0.443725	-2.60811	-0.065249	1.51979
ENSMUSG00000026566	Mpzl1	0.831112	0.997581	0.233623	0.999971	0.683706	0.860877	0.860738	0.761002	-1.32912	0.63619	-1.25031	0.788469	0.469194	0.828468	-0.670587	0.855806	0.640405	0.950974	0.688642	0.761101	-0.101711	0.992538	-0.437451	-0.485688	-1.12609	-1.2278	-0.0594101	-1.77891	-0.528604	-1.19919	-0.498978	-0.676009	-1.35972	-2.68884	-1.12472	-2.08799	-0.603195	-0.489367	-0.0987805	0.779134	-0.598039	-1.60241	-0.370592	-1.32813	-0.401366	0.45931	0.495618	-1.28603	-0.374533	-0.532852	-1.58964	0.749141	-1.06966	0.0160641	-2.01559	-0.89998	-1.20444	-0.190445	-0.513908	0.545291	-2.60811	-0.0854196	-1.08969	0.245465	-1.36477	-1.44097	-2.60811	-2.01195	-0.190003	-0.994389
ENSMUSG00000040723	Rcsd1	-0.646464	0.997581	-1.06595	0.999971	-0.148607	0.971359	-0.24295	0.937692	0.0667401	0.985639	0.548257	0.927845	1.31991	0.422945	1.56312	0.507378	0.916451	0.884835	0.522611	0.810544	0.42003	0.928138	0.788127	1.18197	0.265515	0.685545	2.00491	1.23325	0.684997	2.24812	1.08851	1.18285	1.33146	1.3982	-0.0378542	0.300926	2.43386	0.421149	1.17855	3.17522	0.296589	0.861663	3.54441	0.499228	0.26542	1.40571	-0.478443	1.43653	1.96691	-0.328034	0.746897	1.67698	-0.342174	0.838171	1.45749	0.355755	0.463282	0.496285	-1.21033	1.59152	1.9439	0.610117	0.999361	1.73576	-0.133491	1.82173	1.98992	-0.776875	1.38874	2.26622
ENSMUSG00000040713	Creg1	-0.23743	0.997581	-0.382996	0.999971	0.183542	0.84775	-0.226023	0.749319	-0.194126	0.79505	0.350966	0.738387	0.085059	0.882676	0.0567403	0.963735	0.245406	0.88905	-0.266285	0.600156	-0.142505	0.903023	9.34465	9.85634	9.61093	9.46843	9.84156	10.1075	9.7565	9.81324	9.76791	10.1775	9.99393	9.7998	10.4709	10.0938	9.64012	10.1827	10.0797	8.98971	10.0469	9.85794	9.47898	9.81315	9.78862	9.66413	9.99799	9.86814	9.68672	9.33904	9.34297	9.35292	9.39109	9.47704	9.53452	9.67071	9.59852	9.56229	10.5021	10.393	9.40866	10.03	9.67866	9.55255	10.1026	9.73594	9.49623	10.4176	9.97604	9.41922
ENSMUSG00000005763	Cd247	-1.85643	0.996207	-0.463414	0.999971	-1.54558	0.610103	2.1331	0.181091	1.63572	0.353743	1.95832	0.455711	3.89941	0.00863457	3.4277	0.0405398	1.13172	0.800629	4.07313	0.00304581	2.58668	0.147894	4.11758	1.17617	0.0444554	2.63114	2.55085	0.609761	-1.34856	2.07915	2.64097	-1.03771	0.50787	2.14359	-1.12472	1.24553	1.16349	1.6866	2.12531	3.40397	1.51604	2.26085	2.45857	-0.492799	-1.3717	-0.871987	-0.478443	1.43653	1.96691	1.86527	4.31704	4.85713	0.621672	2.60746	3.52265	-0.712479	0.0583421	0.959635	-1.54463	0.457291	-2.60811	2.67626	1.88021	3.19422	1.87883	2.21993	2.43301	0.227855	0.0495709	1.33888
ENSMUSG00000026565	Pou2f1	-0.349837	0.997581	-0.0728679	0.999971	-0.480038	0.609083	-0.222723	0.772802	0.106289	0.908421	-0.0371842	0.982674	0.394333	0.428134	0.418662	0.579793	-0.224283	0.918191	-0.0240137	0.976591	0.0547094	0.974331	5.08641	4.88614	5.11042	5.16513	5.22778	4.79627	4.83345	5.25211	4.96057	4.70325	5.18329	5.28958	4.62572	4.78524	4.98187	4.83391	5.31122	5.48321	5.17814	5.01791	5.52912	4.61177	4.20764	5.42595	4.55823	4.57206	5.39126	4.68844	5.13578	5.37389	4.86265	5.26939	5.33917	4.99651	4.85691	5.43494	4.53763	4.20718	5.20939	4.81711	5.07601	4.99691	4.96646	5.30351	5.55763	4.67766	5.4368	5.34153
ENSMUSG00000026564	Dusp27	-0.887287	0.997581	-0.609207	0.999971	0.883687	0.834983	-0.602726	0.868228	-1.69549	0.575504	-0.245905	0.97717	-1.23245	0.599554	-2.11309	0.532007	-0.914227	0.929178	-2.64456	0.263584	-1.40652	0.749106	-3.07755	-1.34722	-0.43299	-1.83951	-1.94352	-0.956974	-0.711069	-2.82416	-0.426509	1.0599	0.176218	-1.51927	-2.07304	-0.44699	0.0754905	-2.60811	-0.776184	-1.00983	-2.60811	-1.27935	-1.66029	-1.32813	-1.67902	0.647153	-0.111845	-1.60798	-1.44827	-2.60811	-2.60811	-0.960049	-1.50855	-1.41193	-0.784603	-0.546569	0.463282	-0.714977	0.96474	-1.24102	2.12401	0.303864	0.113119	-1.44102	-0.540904	-2.60811	-0.643788	-2.01195	0.805331	0.890398
ENSMUSG00000040612	Ildr2	-2.5509	0.997581	-2.11562	0.999971	-4.48359	0.442291	-0.142249	0.978781	-1.04985	0.809013	1.92116	0.781045	3.77037	0.172539	2.67599	0.510101	-0.437982	0.985549	-2.32022	0.531953	-0.0509584	1	-4.56958	-2.68735	-2.24936	-2.30032	1.08573	-0.763483	-2.68464	-0.00865515	-0.27599	-4.61733	-0.133741	-1.18359	-1.37727	-2.08799	0.719715	-2.60811	-0.776184	2.62074	-2.0895	1.04621	0.207108	-1.06983	-2.60811	-1.77856	-2.60811	-1.28603	-1.44827	-2.60811	-2.01081	-2.60811	-1.27248	-2.60811	-1.00807	-0.397785	-2.60811	-2.60811	-1.98052	-2.60811	-2.60811	0.185403	0.693142	-2.60811	-1.11074	-0.185932	-1.15321	-1.59135	0.516863	0.517295
ENSMUSG00000103400	RP24-229G16.1	-0.0194532	0.999343	-0.179427	0.999971	-1.12276	0.802863	-0.756467	0.83386	-0.782076	0.830457	-0.312002	0.974239	-2.13265	0.349169	-0.282427	0.960147	-1.02306	0.915463	-1.32741	0.596895	0.261031	0.971376	-1.70415	-1.3998	-0.37674	-0.115709	-2.34942	-0.528768	-0.216767	-0.499194	-0.953781	-1.32007	-0.197313	-0.979389	-2.07304	0.215045	0.204861	-0.657432	-2.09544	-2.60811	-1.70882	0.925838	-1.34902	-0.492799	-0.401366	0.647153	-0.224003	-2.60811	-0.813733	-2.60811	-0.77444	-0.66494	-0.733603	0.780044	-0.130191	0.0793297	-0.253558	-0.190445	0.407099	-2.60811	-2.60811	0.0563372	-0.516117	-1.90963	-1.36477	-0.364146	-0.268057	-0.583046	-0.836766	0.890398
ENSMUSG00000026563	Tada1	0.219791	0.997581	0.234166	0.999971	0.57351	0.675719	0.376378	0.72749	0.300088	0.79505	-0.0308764	0.990395	0.343747	0.652242	0.257194	0.857595	-0.0124694	0.999006	0.0043552	0.999671	0.140545	0.945725	3.56971	3.55288	3.56535	3.7059	3.89473	3.5201	3.55098	3.80817	3.70757	3.9047	3.33119	3.63128	3.96619	3.44816	3.04793	4.01989	3.50605	4.13501	3.94653	4.06849	3.36403	4.04307	3.57923	2.8556	3.71993	3.46896	3.51094	3.84777	3.61793	3.2298	3.90426	3.74049	3.49094	3.87454	3.82096	2.82968	4.23614	4.54267	1.64673	3.58929	4.14355	3.30274	3.78351	3.68155	3.46168	3.41338	3.38639	3.25425
ENSMUSG00000040596	Pogk	-0.225404	0.997581	-0.414617	0.999971	0.372658	0.819202	0.496422	0.673465	0.577035	0.613547	0.450915	0.842115	1.19877	0.115515	0.81946	0.468243	0.545369	0.840316	0.772903	0.336638	0.696948	0.639793	6.29298	6.06544	5.52007	6.21702	6.90806	6.1602	5.70929	6.52875	6.43111	6.30735	5.93469	6.51172	6.35596	6.1498	5.95531	7.12105	7.18227	6.24993	6.94472	6.71044	5.63022	6.1288	6.05089	4.40998	6.1478	6.06634	5.98706	6.5169	6.28339	6.04881	6.43073	6.26367	5.91822	6.15818	5.57911	4.23062	6.26912	6.66472	5.89254	6.96034	6.28262	5.83181	7.07477	6.3981	5.77889	6.73577	5.82719	4.36521
ENSMUSG00000102548	RP24-192L21.1	-0.892171	0.997581	-1.17644	0.999971	0.452457	0.952455	0.809251	0.888239	-2.76322	0.612711	1.08634	0.928502	-2.02601	0.624309	1.29696	0.845081	1.57036	0.915463	1.11129	0.801424	0.665565	0.947791	-1.91988	-1.46081	-3.03117	-2.3656	-4.77291	-1.66056	-2.7469	-1.44994	-1.04548	-1.40227	-1.85473	-4.61795	-2.60811	-0.191061	-1.46703	-2.60811	-2.09544	-2.60811	-2.60811	-2.60811	0.299307	-1.64298	-2.60811	-1.25521	-2.60811	-2.02306	0.234194	-2.60811	-2.01081	-0.210788	-2.60811	-2.09165	-0.591155	-2.60811	-2.60811	-0.942932	-2.60811	-2.60811	0.366821	0.185403	-1.65772	-1.08788	-2.60811	-2.60811	-1.94777	-2.60811	-0.065249	-2.60811
ENSMUSG00000097823	Gm16701	0.758224	0.997581	0.143223	0.999971	1.5778	0.666482	1.16722	0.673692	0.623333	0.846236	0.0835234	0.990395	0.751399	0.714117	0.149912	0.977982	0.797176	0.931091	0.798714	0.725192	0.512748	0.919402	0.676811	0.675273	-0.121903	0.390846	1.2445	0.576621	0.493098	0.64301	0.902098	1.31268	-0.265125	0.358208	-0.909862	1.06093	1.2258	0.654426	0.193797	2.30192	-0.195127	-0.139368	1.75002	0.13894	-1.11848	1.63022	-0.224003	0.714052	1.48327	0.968203	0.884731	0.533505	0.0548994	0.371382	1.05652	-0.546569	-1.44828	1.14531	-2.60811	-0.551873	2.8322	0.413333	0.943097	1.4956	-0.894809	-0.567519	1.63938	-1.2661	0.254969	0.42952
ENSMUSG00000060568	Fam78b	-0.76457	0.997581	-0.613711	0.999971	-0.125142	0.973035	0.428885	0.86201	0.550811	0.81422	0.945693	0.797517	1.57194	0.265609	1.18056	0.596051	0.605017	0.931293	1.0389	0.50146	0.957317	0.73925	4.33726	3.90338	3.29837	4.25569	4.71945	4.0932	3.14751	4.32807	4.34096	3.78694	3.91208	4.46289	1.8581	4.13221	4.94066	3.17241	3.96626	5.78824	2.58057	4.19106	5.18992	3.03691	1.77661	3.93845	2.61275	3.63055	4.75966	3.7494	4.53686	4.61073	2.16201	4.14918	5.15918	2.29986	3.37207	3.88427	2.00273	3.1374	4.86899	3.10939	4.46155	4.93563	3.0159	4.27565	5.29619	3.20597	3.94166	4.39448
ENSMUSG00000026558	Uck2	-0.05647	0.997581	-0.177849	0.999971	0.453479	0.666482	-0.182329	0.844019	0.0354847	0.976989	0.198168	0.92264	0.213768	0.727825	-0.299332	0.763476	0.128165	0.976	-0.365355	0.542879	-0.376338	0.727902	4.31983	4.81335	4.68519	4.30885	5.02033	5.00473	4.80657	4.50723	4.68071	5.31652	4.86304	4.89852	5.26801	4.91005	4.81457	5.13662	4.91248	5.02397	4.81704	4.43108	4.24067	5.04273	5.15694	3.98565	5.01878	4.78017	4.6359	4.46561	4.41131	4.08451	4.40317	4.48559	4.02893	5.08768	4.86026	3.85793	5.57912	5.37898	4.93321	4.74564	4.61348	4.70648	5.51627	4.57673	4.33319	5.37928	4.91135	4.00423
ENSMUSG00000052428	Tmco1	0.349356	0.978881	0.111195	0.999971	-0.0340477	0.962247	-0.2849	0.44036	-0.309832	0.406134	-0.387027	0.388573	-1.01857	0.000318303	-0.593291	0.055603	-0.395341	0.494757	-0.509076	0.0537755	-0.381165	0.359115	5.28551	5.39924	5.79458	5.41342	5.01418	5.64572	6.03275	5.43945	5.39849	5.64934	5.68339	5.37356	5.65294	5.61691	5.68012	5.0776	5.11251	4.85741	5.28702	5.36322	5.6566	5.98146	5.98655	6.13478	5.56591	5.22504	5.40167	5.20792	5.32931	5.33272	5.3297	5.35401	5.56158	5.73924	5.81355	5.84116	5.70559	5.25397	5.92448	5.19598	5.47613	5.51801	5.41879	5.02442	5.62875	5.43911	5.46811	6.06589
ENSMUSG00000088246	Gm25911	0.182663	0.997581	0.0534317	0.999971	0.183044	0.637448	0.15581	0.586538	0.0674796	0.846159	0.109404	0.854499	-0.13699	0.521003	-0.0126938	0.984515	0.0213334	0.991443	0.202588	0.318313	-0.0440503	0.942891	6.70913	6.52787	6.50654	6.46249	6.49878	6.74518	6.63577	6.62308	6.60892	6.63615	6.45311	6.52059	6.70252	6.86326	6.66802	6.57734	6.50671	6.41459	6.5386	6.50259	6.81419	6.60217	6.69372	6.61643	6.37413	6.48491	6.7119	6.8226	6.72316	6.57724	6.40117	6.56415	6.42424	6.33739	6.44426	6.71864	6.68339	6.67938	6.54813	6.74295	6.55434	6.52666	6.45834	6.57546	6.53304	6.57871	6.37198	6.40771
ENSMUSG00000026687	Aldh9a1	0.0218303	0.997581	0.0225296	0.999971	-0.211625	0.746139	-0.581512	0.0959611	-0.65414	0.0617545	-0.292384	0.66729	-0.757506	0.0118594	-0.804175	0.0163136	-0.451199	0.476209	-1.21469	0.000128577	-0.758804	0.0425501	5.07219	5.83568	6.28688	5.52808	5.52868	5.9938	6.28618	5.48201	5.68284	6.05273	6.26435	5.61021	6.3205	6.01336	5.55526	5.72041	5.43073	5.42855	5.59508	5.61754	5.21381	6.29154	6.28699	6.28853	6.20712	5.85363	5.31994	5.3073	5.05047	4.8396	5.68372	5.31616	5.57425	6.27086	6.25201	6.34482	6.14341	6.28642	5.66708	5.87163	5.50557	5.66176	5.59202	5.53409	5.71234	6.27689	6.30566	6.21772
ENSMUSG00000026688	Mgst3	-0.0273255	0.997581	0.157997	0.999971	-0.546702	0.728947	-0.684047	0.519107	-0.871643	0.389296	-0.433236	0.85088	-1.45451	0.0537239	-0.567247	0.666685	-0.676889	0.7589	-0.582411	0.492239	-0.614515	0.681484	3.91926	3.82478	4.50167	3.88716	2.86184	3.88311	4.31635	3.7491	3.65963	3.79697	4.34367	3.47203	3.00791	3.61673	4.6195	2.59429	3.07416	2.96598	3.12908	3.63193	4.29766	3.99442	3.82544	4.90946	3.55131	3.70503	4.19243	4.20196	3.65693	3.89386	3.3973	3.77065	4.37428	3.91778	4.49619	4.94457	2.9729	3.15149	4.67462	3.15738	3.82341	3.93373	2.24014	3.80267	3.92658	3.50154	4.47601	4.7965
ENSMUSG00000015843	Rxrg	-0.447943	0.997581	-2.81601	0.999971	-0.35874	0.957467	-2.11958	0.62612	-1.35429	0.773251	0.334776	0.977039	1.29255	0.672345	0.474683	0.945996	0.979807	0.961336	0.773613	0.863608	0.374005	0.972989	-2.7535	-2.54731	-3.52711	-3.15311	0.133501	-0.82427	-1.15905	-0.684363	-2.83068	-1.06984	-0.711102	-2.06539	-2.07304	-0.191061	0.0754905	-2.60811	-2.60811	1.80319	-2.0895	-1.60241	0.818706	-1.32813	-0.903149	-0.209155	-1.18153	-2.60811	-1.44827	-1.89192	-2.01081	-1.33147	-2.60811	-2.09165	-1.2726	-2.06861	-2.11095	-1.98248	-1.98052	-2.60811	0.579318	-2.60811	-2.60811	-0.804405	-2.60811	-0.364146	-1.94777	-2.60811	0.0495709	0.128735
ENSMUSG00000052534	Pbx1	-0.574868	0.997581	0.127538	0.999971	-0.503399	0.776718	-0.569507	0.656367	-0.514616	0.701096	-0.0114545	0.998547	0.273312	0.793298	-0.27184	0.886953	-0.830962	0.71106	-0.542509	0.577588	-0.712215	0.665439	3.70642	3.41797	4.24893	3.53672	3.81984	3.53507	3.54653	3.27469	3.55189	3.61799	4.12139	3.60678	3.55166	3.29961	3.77687	2.53703	2.90923	4.90089	2.8168	3.23595	3.70472	2.89266	3.00413	4.32078	3.21734	3.28696	3.75761	3.18998	3.64728	4.17115	2.96107	3.29808	4.14895	3.42296	4.13538	4.87185	3.08352	3.70384	3.98355	2.63165	3.57764	4.13166	2.65407	3.86468	4.02267	3.44707	4.09658	4.62435
ENSMUSG00000026683	Nuf2	0.797608	0.997581	-0.170348	0.999971	-2.02694	0.621026	-0.941226	0.76656	0.0443046	0.994052	-0.638761	0.930253	-0.110242	0.968344	-1.35376	0.687686	0.168951	0.991909	-0.491184	0.859922	-0.450178	0.938917	0.155318	0.815454	0.646502	0.196324	1.50422	0.975698	1.61446	0.260695	-0.124376	-1.21009	0.816851	0.861155	-1.37727	1.36996	1.77664	-2.04486	-0.960366	3.06487	-0.598039	0.571927	0.938237	1.49522	1.50237	1.9956	1.20774	1.09257	0.353293	-1.41549	0.884731	0.645348	0.218786	0.113428	0.734141	0.437261	1.08472	0.746482	0.501212	-2.60811	-2.60811	-2.60811	0.623248	0.577164	0.183843	0.474922	1.76593	-1.2661	1.29874	1.51979
ENSMUSG00000038530	Rgs4	-4.50997	0.978881	-2.75477	0.999971	-4.50997	0.534632	0.495809	0.928338	-2.60782	0.585505	3.29401	0.670408	6.31126	0.0804927	3.43496	0.515837	3.81376	0.623436	0.274411	0.964061	-1.7552	0.809436	-4.57849	-1.03915	-4.85291	-6.60811	-0.296852	-3.31411	-6.60811	-3.17315	-1.60233	-6.60811	-2.09814	-4.70596	-2.60811	-2.60811	-1.11847	-2.60811	-0.960366	1.18296	-2.0895	-2.60811	-1.34902	-2.60811	-2.60811	-2.60811	-2.60811	-1.28603	0.463305	-2.60811	-2.01081	-2.60811	-2.60811	-2.60811	-2.60811	-2.60811	-2.11095	-2.60811	-2.60811	-2.60811	-2.60811	-2.60811	-1.65772	-0.027406	-2.06628	-2.60811	-2.60811	-0.776875	-2.60811	-1.26027
ENSMUSG00000026675	Hsd17b7	1.31713	0.917158	1.1045	0.999971	0.620026	0.663567	0.528308	0.610153	0.221731	0.860308	-1.07515	0.309956	-1.1689	0.0892129	-1.03435	0.238249	-0.167125	0.976548	-0.76153	0.290501	-0.119918	0.957066	4.46532	5.05973	5.22685	5.10693	4.27058	4.36432	5.43948	4.40513	4.65066	4.74238	4.12235	4.34408	4.55516	4.49764	4.00718	4.22718	4.05397	4.53062	4.65991	4.56809	3.90875	5.96892	5.65413	4.15003	5.56169	4.97335	4.44126	5.11002	4.43954	3.38287	5.45624	5.12801	4.63831	5.77102	5.52517	3.58573	4.58675	4.69473	4.94763	4.88994	4.72613	4.29821	3.93222	4.26802	4.7504	4.21282	4.20585	3.97352
ENSMUSG00000026674	Ddr2	-1.62864	0.997581	-3.21762	0.999971	0.141909	0.979819	-0.856953	0.815247	0.635284	0.864689	1.56916	0.779307	-1.31011	0.625124	0.0254389	0.998821	1.47076	0.869444	1.6774	0.542379	0.504876	0.945901	-1.89098	-2.09762	-3.56838	-3.0635	-3.28952	-0.410247	-1.97941	-1.95397	-1.20772	-0.208856	-0.350766	0.284519	-1.37727	-0.313358	0.630405	-2.04486	-2.60811	-1.3743	-0.598039	-1.60241	-2.05772	-2.0463	-2.60811	-0.319561	-1.42792	-1.60798	-1.09639	-1.05794	-0.998572	-1.83296	-1.06966	-2.60811	-2.60811	-1.67684	-2.11095	-2.60811	-1.98052	-0.973052	1.20957	-0.242638	-0.872165	-1.44102	-0.540904	0.115547	1.23492	-2.60811	-0.326576	0.890398
ENSMUSG00000026670	Uap1	0.467222	0.978881	0.428783	0.999971	0.278403	0.715876	0.24778	0.654254	0.229074	0.691096	0.258534	0.785525	0.172303	0.678831	-0.145183	0.853357	0.440972	0.601921	0.00676858	0.994506	-0.205435	0.80805	5.19287	5.62708	5.1861	4.98067	5.39685	5.48308	5.22454	5.07936	5.0051	5.03572	4.75732	4.98639	5.23736	5.45072	5.7347	5.55719	5.3612	5.27178	5.15535	5.19111	4.89348	5.47382	5.55068	4.4186	5.38178	5.60404	5.86959	5.2485	5.13578	5.21075	5.15349	4.96148	4.82795	5.37046	5.36431	4.75778	5.21257	5.02443	4.86899	5.14134	5.1274	4.72888	5.17787	5.0602	4.69845	4.87624	4.97447	4.37699
ENSMUSG00000026667	Uhmk1	0.131654	0.997581	-0.000923464	0.999971	0.0559896	0.910917	0.016982	0.971394	0.0807891	0.834706	-0.120807	0.858836	-0.0264813	0.933182	-0.170684	0.653004	0.0915712	0.940309	0.0770002	0.794434	0.111271	0.831313	7.37829	7.39286	7.30129	7.41256	7.40738	7.31306	7.43386	7.26318	7.31919	7.3582	7.30221	7.383	7.45178	7.25824	7.22244	7.38515	7.45853	7.38094	7.38584	7.29807	7.09467	7.60501	7.53828	7.1153	7.48733	7.368	7.32189	7.48026	7.30584	7.34704	7.56598	7.3149	7.34738	7.54744	7.28145	7.03303	7.45048	7.29525	7.32823	7.33198	7.24592	7.38078	7.22867	7.46586	7.44693	7.45516	7.29037	7.14901
ENSMUSG00000102418	Sh2d1b1	-0.254128	0.997581	-0.121205	0.999971	-1.0208	0.703156	-0.991616	0.598276	-0.931954	0.627045	-1.17689	0.680468	-1.84586	0.162448	-0.767455	0.746823	-1.22979	0.726188	-2.23505	0.0827081	-1.03076	0.686778	3.02181	4.02708	5.25687	4.22611	3.27808	3.94705	5.12395	4.35649	4.38646	4.35727	5.37807	4.44612	3.81586	3.99078	4.06797	1.45889	2.07827	4.53062	2.45553	4.047	5.31943	4.64817	4.47625	5.84921	4.42046	4.17351	3.28987	1.3724	3.29834	3.634	3.0831	4.20547	4.89814	4.60062	5.00372	5.88094	4.24297	4.35453	4.49644	2.3581	4.19866	5.31458	1.99162	4.45434	5.32731	3.8511	5.35823	6.12471
ENSMUSG00000102752	Gm7694	0.394241	0.997581	-0.0171436	0.999971	-2.35854	0.601645	0.0372116	0.992965	-1.1993	0.733245	-0.319092	0.974239	-2.54335	0.264619	-2.36241	0.464206	-0.458188	0.980675	-0.307951	0.927759	-0.751236	0.891547	-0.59893	-0.749167	-0.290979	-1.04222	-2.42295	-0.198686	0.120406	-2.242	-0.236624	-2.63238	-0.273835	-1.47313	-2.60811	-0.313358	1.09838	-2.04486	-0.776184	-2.60811	-1.40791	-2.01935	-1.09314	-0.342387	-1.11848	1.29766	-0.787574	-1.28603	0.353293	-0.328034	0.00750722	-0.66494	-2.14243	-1.71212	0.49928	0.177475	-1.7419	0.584594	-0.710902	-2.60811	-2.60811	-0.0854196	0.113119	-0.027406	-2.60811	-1.08782	-0.111476	-1.2661	0.516863	0.128735
ENSMUSG00000038473	Nos1ap	-0.227149	0.997581	-0.0291362	0.999971	0.183528	0.96363	-0.796189	0.756885	-1.2416	0.60405	-1.34159	0.726381	-0.273975	0.898275	-1.5435	0.542143	-1.00849	0.864561	-2.45165	0.14878	-0.980059	0.783613	-1.54859	-0.105426	0.903065	-0.0769939	0.431077	-0.636538	0.705052	-0.838451	0.136012	1.11573	0.932201	-0.309395	-0.274366	-0.313358	-0.401348	-0.84769	-0.612876	1.75662	-2.60811	-0.139368	0.108612	0.237792	-0.71582	1.82444	-0.345621	0.479582	0.104371	-1.89192	-0.77444	-0.66494	-1.27248	0.656255	0.411652	-0.712479	1.2977	1.59134	-1.21033	1.31936	2.01866	-0.620215	0.390614	0.846675	0.0856217	0.115547	-0.443725	-0.583046	1.80299	1.01625
ENSMUSG00000038463	Olfml2b	-4.36308	0.939269	-1.45924	0.999971	-3.49831	0.472792	-1.7913	0.60953	-1.69803	0.631742	1.79657	0.799285	1.24074	0.681311	1.62711	0.734621	-0.140249	0.994042	-1.10709	0.717498	-0.141671	0.991938	-1.8919	-0.925057	-0.784808	-0.926479	-2.44791	-1.89207	-3.68865	-2.06153	-1.11686	-2.82388	0.674435	-1.0236	-1.68361	-0.758325	-1.46703	-2.60811	-0.612876	-2.60811	-1.70882	-1.60241	-0.875882	-2.60811	-2.60811	-1.49328	-2.10017	-0.607916	0.234194	-2.60811	-0.77444	-0.960049	-1.50855	-1.41193	0.411652	-1.36906	-2.60811	0.746482	-2.60811	-2.60811	-0.802677	-2.60811	-0.516117	-0.027406	-2.06628	-0.0273319	-0.443725	0.120576	1.15225	0.954696
ENSMUSG00000026663	Atf6	-0.162076	0.997581	-0.206604	0.999971	-0.0536219	0.91645	-0.294962	0.274412	0.0854507	0.824151	0.085754	0.919919	0.169369	0.474628	0.0897123	0.850891	-0.0698302	0.961987	-0.201853	0.392641	0.0806294	0.889762	6.0687	6.20072	6.27055	6.35118	6.48445	6.40084	6.31508	6.40479	6.1822	6.42354	6.47716	6.56261	6.54873	6.38919	6.25703	6.61357	6.56439	6.25622	6.51081	6.41027	6.29282	6.1918	6.30469	6.44552	6.18944	6.25943	6.16041	5.77556	6.13414	6.2634	6.21955	6.27029	6.55012	6.1835	6.18401	6.43814	6.41377	6.4914	6.37041	6.1889	6.11926	6.24516	6.61069	6.58317	6.49852	6.52713	6.65305	6.22588
ENSMUSG00000096547	Gm25235	-0.480626	0.997581	-0.494212	0.999971	-2.60807	0.530592	-1.15918	0.719223	-2.7131	0.337581	-0.731175	0.926058	-0.727714	0.765105	-0.187001	0.97479	-1.74197	0.788138	-0.626263	0.820346	-0.643901	0.90409	-1.16402	-2.27972	-0.537757	-1.18166	-1.25189	-1.25535	-0.524171	-0.711172	-1.20272	-2.65161	-0.0435449	-2.75665	-2.60811	-0.313358	-0.401348	-0.0780552	-0.776184	-2.60811	-1.40791	0.101957	-0.235066	0.13894	-0.143337	-0.871987	-1.42792	-2.02306	-1.09639	0.284941	-1.26405	-2.60811	-0.461228	-0.323008	-2.01559	-1.36906	-0.813752	0.667807	-1.54463	-1.24102	-2.60811	-1.4794	-2.05603	0.245465	-1.11074	-2.60811	-1.94777	0.508796	0.254969	-0.404688
ENSMUSG00000026659	Dusp12	0.219384	0.997581	0.326146	0.999971	0.775965	0.417329	0.278423	0.730689	-0.105519	0.917743	-0.368947	0.774748	-0.0139772	0.986007	-0.0889628	0.946373	-0.15936	0.961987	-0.302354	0.608439	0.0175939	0.998474	2.74171	2.88471	3.04407	3.06166	2.92333	2.56836	2.93731	2.84834	2.99634	3.49389	2.71792	2.6124	3.0598	2.42256	2.17431	3.13431	2.75326	2.94537	2.92857	2.87874	2.82711	3.14274	3.00413	2.72263	3.20656	2.76718	2.70953	3.23913	2.76755	2.08666	3.41431	3.17942	2.52233	3.27563	3.06982	2.82968	3.35959	2.78651	4.10003	3.12556	3.11293	2.80896	2.7373	2.85051	2.29988	2.81675	3.01466	2.3403
ENSMUSG00000070524	Fcrlb	-0.403545	0.997581	-0.729562	0.999971	-0.539879	0.757143	0.289566	0.840453	-0.426359	0.756651	0.552327	0.804225	1.59234	0.0471496	0.633634	0.654795	0.201615	0.976548	0.813051	0.353232	0.580933	0.738875	2.28583	1.6744	1.47278	2.05371	3.39114	2.35112	1.7988	2.43243	2.49191	1.66246	2.20234	1.77598	2.56274	2.58544	1.93421	2.85078	3.18932	3.9713	2.39843	2.35709	2.64582	2.53269	1.11491	1.56956	1.96412	1.85157	1.31739	2.19921	1.55581	2.93192	1.51138	2.37198	2.29634	2.03772	1.2977	1.14531	2.46652	1.88928	-0.565754	2.82236	2.29416	2.42585	1.87883	1.2074	2.24299	2.74632	1.62926	2.16114
ENSMUSG00000026656	Fcgr2b	0.131947	0.997581	0.217255	0.999971	-0.0214813	0.986152	0.0150664	0.989095	0.0598155	0.953927	-0.151979	0.935087	0.237328	0.657573	0.0439958	0.975349	-0.317495	0.850778	0.0505788	0.94936	-0.210627	0.852285	6.79568	6.42761	6.7451	6.53447	6.89712	6.50781	6.65979	6.70379	6.54291	6.50636	6.52785	6.58766	6.81436	6.55348	6.06376	7.06645	7.19886	6.26456	6.94056	6.74643	6.37457	6.70185	6.79062	6.47579	6.75495	6.46361	5.96151	6.8023	6.7346	6.8539	6.512	6.49469	6.60177	6.8622	6.78167	6.58319	6.99073	6.66595	5.47136	6.8405	6.50539	6.22363	6.96768	6.47467	6.22503	6.9788	6.30711	6.16943
ENSMUSG00000059089	Fcgr4	0.797738	0.95521	0.845242	0.999971	-0.0184805	0.991344	-1.27802	0.0406664	-1.63913	0.0111374	-0.409602	0.77448	-2.83869	2.43895e-05	-1.78797	0.00376585	0.245136	0.931293	-1.15998	0.0288423	-1.37169	0.0431914	4.36072	5.76584	5.5207	4.14901	2.63451	5.06359	5.47319	3.68522	3.39743	4.65698	4.67546	3.03633	4.77676	5.16892	5.22623	3.04128	2.90923	1.6587	4.01144	3.33381	3.67921	5.69219	5.60003	5.06861	5.20627	5.74309	6.1967	4.06327	4.48902	4.51826	4.36431	4.27025	3.7805	5.32031	5.4757	5.74863	5.00335	5.12067	3.1966	3.79546	3.21149	3.16166	3.39996	2.93001	2.77152	4.82162	4.64533	4.57407
ENSMUSG00000065905	Gm26110	0.162775	0.997581	-0.105289	0.999971	0.392619	0.84775	-0.311425	0.854589	-0.739524	0.603673	0.248757	0.948688	-0.656892	0.522122	-0.452542	0.812303	0.340629	0.953464	-0.174542	0.906383	-0.101151	0.976657	-0.12475	0.390421	0.0497924	-0.0513588	-0.339036	0.566613	0.317857	-0.134686	-0.156343	0.547701	0.155081	-0.584442	-0.151269	0.667128	1.28552	0.0365608	0.102708	-0.47728	-0.76194	0.101957	0.6185	-0.342387	0.719693	0.813331	0.422994	0.562046	0.660968	0.154357	0.00750722	0.13411	-0.13002	0.448045	0.111445	-0.262921	-0.652036	1.08603	0.897106	0.919212	0.117526	0.303864	0.303914	-0.567587	-0.256938	0.115547	-0.87613	-0.259462	0.155922	0.890398
ENSMUSG00000059498	Fcgr3	0.138871	0.997581	0.185194	0.999971	-0.34554	0.621533	-1.21886	0.0025328	-1.19006	0.00290162	-0.0291451	0.982674	-1.16759	0.000950147	-1.05482	0.00530889	0.167041	0.918191	-1.40247	0.000111772	-1.28098	0.00343298	6.81919	8.3887	8.22166	6.94068	7.00775	8.14619	8.17534	7.12052	6.81761	7.69093	8.03647	6.8464	8.23715	8.15525	8.04175	7.2952	7.23684	6.2934	7.05506	7.08009	7.22527	8.13551	8.18901	8.20291	8.24279	8.34671	8.56043	6.38114	6.82836	7.15253	6.86042	6.90738	7.05286	7.97132	8.17686	8.47452	8.02488	7.85274	7.00759	6.81205	6.83503	6.81148	7.06272	6.80499	6.64569	7.92553	8.02073	8.15632
ENSMUSG00000099119	Mir6546	0.43943	0.997581	0.676096	0.999971	0.16159	0.977968	0.971046	0.787388	0.456901	0.917646	0.66621	0.937264	0.846434	0.734755	1.70098	0.635107	0.171188	0.99201	0.343998	0.91945	0.396435	0.950593	-0.694577	-0.867386	-1.03857	-0.64214	-0.428806	-0.60903	-1.27524	0.425744	-0.743625	-1.55308	-1.71467	-1.25777	0.343329	-0.758325	-0.837949	0.503172	0.102708	-2.60811	-0.317341	1.20981	0.467713	-0.206187	-0.550042	-2.60811	-1.18153	-0.148466	-0.374533	-0.771637	-0.409554	-0.0280565	-1.06966	0.113428	-0.268103	-0.262921	-0.141929	-2.60811	0.198177	-2.60811	-2.60811	-0.242638	-0.106811	-1.08788	-0.707031	-1.9096	-0.268057	-2.01195	-0.065249	-2.60811
ENSMUSG00000026649	1700009P17Rik	0.349733	0.997581	-0.314514	0.999971	0.351415	0.938851	0.231064	0.953772	-0.19098	0.964778	-0.633536	0.935087	-3.58919	0.115291	-0.478341	0.914777	1.48527	0.819039	0.245235	0.939983	0.597545	0.909863	-0.831217	0.408816	-1.07645	-0.478907	-4.00139	-1.04574	-0.412205	-0.890546	-0.530874	-0.410523	-0.761938	-0.952919	-1.37727	-0.758325	-0.0666343	-2.60811	-1.71796	-2.60811	-1.40791	0.401845	-1.34902	-0.342387	-0.71582	0.390837	1.11857	-0.0229313	0.353293	-0.148711	-0.256741	-1.33147	-2.60811	-0.4564	0.804637	-1.67684	0.0583421	-0.942932	0.826145	-0.379906	-2.60811	-2.60811	0.113119	0.364708	-1.6733	-0.0273319	-0.443725	-0.776875	-0.645946	0.0127127
ENSMUSG00000058076	Sdhc	0.155405	0.997581	-0.0208025	0.999971	0.00425302	0.995275	0.0424552	0.925555	-0.0823757	0.836227	0.0341094	0.974239	-0.156967	0.524091	-0.139507	0.735392	0.197932	0.765371	0.0433132	0.900893	-0.0718912	0.904914	5.76837	5.92299	5.72505	5.65316	5.74429	5.93537	5.90126	5.76175	5.78831	5.75011	5.74586	5.66348	5.98194	5.92989	5.90384	5.89007	5.92526	5.3601	5.76093	5.70701	5.82697	5.8273	5.93503	5.94932	5.80257	6.06811	5.89681	5.64181	5.85476	5.81168	5.74719	5.63588	5.5843	5.6523	5.61928	5.90043	5.93368	5.87132	5.39974	5.6658	5.81474	5.88763	5.63172	5.69351	5.67787	5.77826	5.84717	5.61458
ENSMUSG00000005674	Tomm40l	-0.0861392	0.997581	0.143257	0.999971	-0.288355	0.803253	-0.0113856	0.992136	-0.170131	0.861017	-0.098915	0.969436	-0.746359	0.172649	0.300872	0.770163	0.196906	0.953103	-0.34573	0.583304	-0.160705	0.914313	2.9945	3.53714	3.34023	3.17953	2.36448	3.01192	3.11084	3.41171	3.18559	2.90862	3.19697	3.02684	2.89817	2.68463	3.43836	2.51742	2.47318	2.20118	2.85974	3.40308	3.86417	3.03691	2.27348	3.73253	3.59328	3.10639	3.87174	2.85362	3.15583	3.03819	2.87768	3.15676	3.51216	3.20756	2.91063	3.82205	2.46652	3.21994	3.02588	3.00832	2.95118	3.58652	2.94764	2.91054	3.27565	3.35541	2.62794	3.53223
ENSMUSG00000058715	Fcer1g	-0.0552578	0.997581	-0.0602302	0.999971	-0.00295831	0.995905	0.333286	0.229988	0.281185	0.352	0.196666	0.71581	0.469575	0.0372555	0.415756	0.124656	0.0742904	0.961987	0.660841	0.0027417	0.372151	0.24335	9.39314	8.80659	8.7323	9.10445	9.20684	8.93393	8.73727	9.15302	9.12581	8.78957	8.79253	9.07371	8.92524	8.93806	8.93983	9.24034	9.27824	9.09671	9.14079	9.10109	9.21598	8.65279	8.71941	8.83518	8.48053	8.79942	9.07976	9.18293	9.40855	9.56377	8.90231	9.08442	9.30033	8.61161	8.68603	8.88668	8.83439	8.96198	8.54228	9.15488	9.15627	9.0656	9.16817	9.10743	8.93687	8.97571	8.75169	8.63017
ENSMUSG00000013593	Ndufs2	0.0971735	0.997581	0.0789579	0.999971	-0.365212	0.406365	-0.106863	0.77231	-0.102278	0.792952	-0.119696	0.864678	-0.392142	0.0757606	-0.104274	0.824483	-0.138345	0.870191	-0.129371	0.630059	-0.0789995	0.895443	6.4798	6.47082	6.60917	6.53017	6.23524	6.50769	6.62738	6.52311	6.42335	6.165	6.53021	6.42793	6.4194	6.53144	6.57535	6.34408	6.33224	6.01292	6.2359	6.44353	6.83262	6.59053	6.52511	6.76247	6.33385	6.48226	6.59289	6.37199	6.53444	6.5343	6.43595	6.44529	6.70098	6.50389	6.6119	6.71131	6.1936	6.38362	5.88256	6.43915	6.50296	6.33004	6.42483	6.39636	6.46936	6.4872	6.57133	6.53803
ENSMUSG00000006403	Adamts4	0.299997	0.997581	-0.678557	0.999971	-1.0361	0.791536	2.27651	0.271431	1.34179	0.588516	-0.245081	0.974483	1.52334	0.373319	0.654119	0.853854	-0.495845	0.972397	3.71276	0.026668	2.07725	0.454098	1.70876	-2.49984	-2.004	0.0732538	0.497896	-1.27053	-1.02545	-0.371327	0.951067	-2.36154	-1.32544	0.0163436	-2.07304	-1.15588	0.0754905	0.241633	1.22248	0.216342	0.119476	0.101957	-0.687098	0.13894	-2.60811	-0.569492	-1.72524	-1.60798	-1.44827	0.515238	2.33428	1.91875	-0.342174	0.590135	0.411652	-1.36906	-0.652036	-2.60811	-1.98052	-1.24102	-1.43968	0.413333	0.390614	1.86274	0.275802	-0.185932	0.487134	0.327705	-2.03984	-2.60811
ENSMUSG00000052423	B4galt3	-0.0218894	0.997581	0.147843	0.999971	-0.370401	0.776718	-0.206001	0.853153	0.0477411	0.973004	0.0623151	0.980085	0.0725737	0.934517	0.158674	0.911597	-0.187248	0.963549	-0.144656	0.873081	-0.434623	0.736386	3.11448	3.07189	3.25914	2.82452	3.16198	3.15172	3.08941	3.24808	2.9053	2.7409	3.1113	3.15904	2.9264	2.76238	3.68005	3.33802	3.54981	2.42616	3.48953	3.21041	3.08198	3.15544	3.35715	2.7773	3.11732	3.36943	2.73169	2.67461	3.42803	3.21174	2.77606	2.65675	3.10052	2.94035	3.02269	3.74749	3.26886	3.1374	1.00413	3.07648	2.5604	3.11139	3.50819	3.07696	2.88742	2.93228	3.14949	3.30446
ENSMUSG00000062729	Ppox	-0.349009	0.997581	0.0189198	0.999971	-0.0532942	0.971261	-0.406953	0.620936	-0.694463	0.337063	-0.40697	0.77469	-0.216554	0.742993	-0.163704	0.896987	-1.01436	0.28689	-0.381008	0.546697	-0.426707	0.702104	3.03195	2.3986	3.41295	2.98625	2.82847	2.63806	3.04503	2.88132	2.98708	3.34074	3.39403	2.69957	2.43103	2.98627	2.53576	2.45696	2.86834	3.17522	2.85974	2.92658	2.94598	2.90775	2.84948	3.39071	2.30451	2.65893	2.32848	2.62616	3.01281	3.43048	2.8404	3.23457	2.93753	2.99521	3.38144	3.81294	3.22815	2.10735	4.10861	2.99077	2.50317	3.41752	2.56574	2.53167	3.04549	3.0539	3.42944	3.69165
ENSMUSG00000053483	Usp21	-0.152531	0.997581	-0.279463	0.999971	-0.19054	0.885533	-0.409273	0.654063	-0.410788	0.65419	-0.445807	0.772869	-0.028298	0.974797	-0.121212	0.934525	0.152223	0.975173	-0.270987	0.722622	-0.0662897	0.975969	3.12745	3.55067	3.39844	3.33215	3.49708	3.07957	3.52537	3.40416	3.26863	3.48737	3.6779	3.26712	3.36834	2.73178	3.14785	3.12138	2.92261	4.18862	3.25235	3.65104	3.34252	3.0641	3.76379	3.70459	3.51683	3.64007	3.54887	2.41422	3.18281	3.62038	3.20542	3.16813	3.64297	3.13613	3.33396	3.72824	4.0147	2.97259	3.33469	2.18366	3.30374	3.9045	3.14344	3.11148	3.56974	3.00949	3.84958	4.03429
ENSMUSG00000062963	Ufc1	0.204493	0.997581	0.256426	0.999971	-0.227904	0.682668	-0.186519	0.65312	-0.306932	0.40322	-0.145748	0.862294	-0.357985	0.18848	-0.192804	0.688385	-0.0945073	0.956243	-0.0624704	0.876915	-0.111346	0.871052	4.6518	4.61977	4.71427	4.60293	4.30436	4.51659	4.66234	4.46954	4.27133	4.22995	4.45785	4.15092	4.45699	4.57724	4.54203	4.48609	4.40795	4.00157	4.3544	4.54273	4.53424	4.62095	4.80182	4.58107	4.81747	4.68677	4.33673	4.62204	4.55246	4.79785	4.54121	4.46729	4.80664	4.69891	4.71585	4.75302	4.54317	4.23391	3.86699	4.23633	4.3196	4.2907	3.8145	4.30577	4.3195	4.52826	4.35843	4.51132
ENSMUSG00000103983	RP23-395H6.2	-0.457532	0.997581	0.15035	0.999971	-0.562588	0.643257	-0.290567	0.769248	-0.254663	0.808543	0.0739331	0.97717	0.149813	0.848292	-0.604653	0.519075	-0.242749	0.943386	-0.82167	0.174712	-0.41465	0.742932	1.53198	2.1109	2.35365	1.939	1.89558	1.8197	1.74576	1.14111	1.91273	1.64071	2.2033	1.94863	2.12491	1.20154	2.14236	1.8206	1.90038	2.12988	0.527152	1.57256	1.42116	1.413	1.92483	2.01847	1.77283	2.32288	2.32848	1.48536	1.88638	1.38637	2.24041	1.99144	1.69871	2.32148	2.40397	2.46112	2.00273	2.16404	0.366821	1.79603	2.27149	1.77934	2.26279	1.82173	1.88227	1.70893	2.5905	2.31603
ENSMUSG00000013973	Dedd	0.0660522	0.997581	-0.00870909	0.999971	0.329443	0.626319	0.130437	0.82457	0.177006	0.755704	0.131443	0.920051	0.491881	0.143326	0.157581	0.823527	0.170192	0.909912	0.343644	0.334418	0.292264	0.662659	4.14802	3.97456	3.80437	4.09664	4.37101	4.01058	3.87913	4.03671	3.94352	4.14252	3.81308	3.99009	3.94565	4.20084	3.90616	4.09455	3.94675	4.91686	4.15049	3.86256	4.11944	3.89947	3.94832	3.83272	3.72749	4.17351	4.03208	4.25072	3.9828	4.23512	4.14747	4.15491	4.02155	3.77615	3.64536	4.01714	3.97425	4.22061	4.25496	4.20623	3.73504	3.89463	4.12999	3.81319	4.0478	4.21282	3.6365	3.54273
ENSMUSG00000013997	Nit1	-0.205737	0.997581	-0.130816	0.999971	-0.906838	0.294931	0.0424065	0.964434	-0.323912	0.627984	-0.0616769	0.975887	-0.132938	0.81301	-0.0136591	0.993395	-0.301285	0.853108	-0.316021	0.537175	0.0609591	0.970023	3.27757	3.2923	3.59359	3.65455	3.38573	3.45699	3.51867	3.50501	3.76681	2.81757	3.7244	3.40049	3.50563	3.76764	3.06507	3.34915	3.28564	3.57477	3.73221	3.33381	3.47692	3.50219	3.00413	3.9504	3.38921	3.40337	3.13225	3.17321	3.18281	3.52124	3.59675	3.6622	3.75403	3.46244	3.47196	3.86676	3.24185	2.85698	2.28411	4.09561	3.47225	3.71552	3.78351	2.76637	3.52271	3.24481	3.70817	4.13485
ENSMUSG00000006412	Pfdn2	0.198616	0.997581	-0.023711	0.999971	0.425152	0.591049	0.287654	0.629591	0.292358	0.623938	0.0258213	0.987974	0.039475	0.944977	0.133042	0.879588	0.105194	0.973532	0.361223	0.396733	0.353321	0.64906	4.59803	4.34201	4.23681	4.59013	4.49861	4.48496	4.45914	4.59218	4.54818	4.68567	4.26052	4.55288	4.54154	4.21197	4.69302	4.67489	4.66037	4.11668	4.64362	4.64159	4.51514	4.49671	4.71895	4.13441	4.49321	4.34051	4.20832	4.88141	4.7771	4.01333	4.56806	4.67293	4.55385	4.69478	4.01409	3.90156	4.42207	4.40832	5.13152	4.81212	4.55367	4.25256	4.77883	4.3206	4.54804	4.5798	4.24252	3.91816
ENSMUSG00000006411	Pvrl4	1.01531	0.997581	1.19597	0.999971	0.129576	0.973616	0.00351776	0.999612	0.504322	0.843927	0.19715	0.974889	-0.393376	0.826674	-1.31127	0.56406	0.128589	0.991909	0.205897	0.927759	-0.812308	0.803362	1.89785	1.82054	1.69195	0.879644	1.11792	1.70844	1.51129	0.200019	0.499503	0.625561	0.495985	1.00031	0.424734	1.62433	2.56015	0.421149	0.826691	1.97577	-0.76194	-1.60241	1.57663	0.78728	0.433246	2.56065	1.07183	1.9157	2.38548	-0.148711	1.98164	2.76861	0.218786	1.2769	1.27089	0.437261	1.12991	2.73638	0.96474	1.16124	-0.184036	-1.13305	0.623248	1.44237	0.362249	1.77942	0.833878	-0.583046	0.805331	1.18657
ENSMUSG00000048865	Arhgap30	0.335462	0.997581	0.300945	0.999971	-0.243513	0.681937	-0.308118	0.422039	-0.303614	0.448841	-0.572441	0.141397	-0.789311	0.00558496	-0.538904	0.109868	-0.321284	0.658299	-0.61278	0.0254667	-0.319114	0.530231	7.80118	8.09268	8.41397	8.09485	7.65917	7.87604	8.44848	7.90958	7.8049	7.86951	8.11302	7.80941	7.82414	7.8556	7.94841	7.43759	7.57059	7.92783	7.78204	7.76355	8.15176	8.44867	8.57459	8.31224	8.23221	8.05615	7.98022	7.77717	7.83158	7.79721	8.13361	8.07903	8.07354	8.4418	8.39933	8.40232	7.62328	7.54914	8.31132	7.59273	7.93121	7.87148	7.4222	7.71555	8.1887	7.91102	8.09655	8.3067
ENSMUSG00000026641	Usf1	-0.286684	0.997581	0.0796395	0.999971	-0.231537	0.857863	-0.761975	0.291471	-0.664033	0.39497	0.0869691	0.97434	-0.590742	0.32944	0.0174082	0.993624	-0.348687	0.878908	-0.431527	0.513473	-0.459914	0.696377	4.503	4.58584	4.93452	4.47461	3.97746	4.65517	4.5682	4.58561	4.09291	4.62335	4.85488	4.19085	4.44728	4.92703	4.57232	4.08792	3.80225	4.06983	4.17336	4.59301	4.92276	4.29341	3.82544	5.23897	4.46636	4.46896	4.82294	3.77185	4.63292	4.90847	4.26465	4.32209	4.80664	4.25214	4.93854	5.41099	4.53763	4.4316	4.88906	3.18852	4.38442	4.43394	3.85233	4.16499	4.51838	4.10437	4.75937	5.42617
ENSMUSG00000038235	F11r	-0.273327	0.997581	0.0762192	0.999971	-0.592698	0.811574	-0.640606	0.732656	-0.338385	0.871372	-0.147986	0.977039	-0.60552	0.64927	0.0124964	0.998821	-0.291132	0.975411	-0.0747532	0.970483	-0.451664	0.879902	5.86254	5.64616	5.93729	5.48563	4.98223	5.43976	5.58775	5.60024	5.22047	5.26838	5.86107	5.52269	4.6343	5.67234	5.77953	4.38695	4.65236	5.6293	4.59362	5.40884	6.31093	4.72685	4.44713	6.589	4.39696	5.58691	6.35494	4.74058	5.96378	6.42493	4.26465	5.32381	6.24413	4.21795	5.74441	6.81077	4.39168	4.68508	6.11968	4.29473	5.3192	5.72163	4.15442	5.53091	6.21951	4.09732	5.76133	6.69331
ENSMUSG00000094668	Gm24871	0.379019	0.997581	0.016979	0.999971	0.462676	0.66536	0.211008	0.817455	0.0111438	0.994628	-0.0581126	0.978655	-0.535292	0.325535	-0.407919	0.653546	0.0195142	0.995483	0.175582	0.806054	-0.251789	0.83983	3.25558	3.09951	3.08	2.82821	2.90675	3.38393	3.44204	3.03412	3.27403	3.5257	3.06302	3.07416	3.15829	3.02464	3.88701	2.9995	3.32647	2.26912	2.77255	3.11729	3.25313	3.22938	3.76379	3.33713	3.2906	2.94673	3.1155	3.80487	3.4053	2.16382	2.68086	2.96138	2.92176	2.73004	3.31452	3.20885	3.24185	3.43102	3.88708	3.20383	3.596	3.02351	3.34795	2.65378	3.20294	2.74632	2.95698	3.46759
ENSMUSG00000060244	Alyref2	0.387557	0.997581	0.928424	0.999971	-0.765683	0.594921	0.187833	0.8889	0.159179	0.90919	-0.374162	0.863804	0.0421196	0.968344	-0.469366	0.710853	-1.53413	0.163139	-0.528092	0.502817	-0.629635	0.642058	2.001	0.994957	2.52909	1.89945	2.03034	1.61406	1.98822	1.51886	1.7885	0.834981	1.60066	1.75984	1.455	2.05343	1.45116	1.41718	1.63379	2.81507	1.6196	2.15773	0.6185	2.34588	1.77661	1.94873	1.44628	1.19949	0.463305	2.2953	1.78438	2.04648	2.27807	1.64577	1.87287	2.38449	2.32845	2.91731	0.407099	1.7105	0.247551	1.53045	1.58165	2.31176	1.75648	1.97953	1.72497	1.12312	1.73599	2.01802
ENSMUSG00000038209	Itln1	-3.13882	0.997581	-2.04174	0.999971	-0.827562	0.881408	-0.85256	0.846887	-6.80638	0.116266	1.79216	0.805918	-3.66756	0.31521	0.704749	0.910132	-0.56886	0.980675	-2.73237	0.421641	0.0406277	1	-4.57585	-2.41233	-1.84347	-1.80285	-6.60811	-1.14839	-2.94055	-2.2358	-0.654291	-0.629293	0.198269	-6.60811	-2.60811	-0.313358	-0.224306	-2.60811	-2.60811	-2.60811	-2.0895	-2.60811	-0.520183	-1.32813	-2.60811	-1.77856	-0.787574	-2.60811	-1.91464	-2.60811	-2.01081	-2.60811	-1.50855	-2.09165	-0.420605	-0.89998	-2.60811	-0.714977	-1.98052	-2.60811	1.00413	-0.853965	-2.05603	0.672706	-2.60811	-2.60811	-2.60811	-0.776875	-0.190003	1.28988
ENSMUSG00000004709	Cd244	0.216288	0.997581	-0.129907	0.999971	-1.88062	0.281006	-1.26946	0.227509	-0.83699	0.49517	-2.02049	0.0719842	-1.75198	0.0428934	-1.96103	0.048041	-0.8604	0.705741	-2.53362	0.00436586	-1.30789	0.293351	0.0631427	1.73636	2.59676	1.28887	1.19097	0.92246	2.94295	0.981923	1.4572	0.846045	2.72667	1.88968	1.70358	-0.0783258	0.958601	0.975006	1.08646	1.70849	1.28354	0.649996	1.24688	3.07751	2.6594	3.13218	2.56293	1.4796	0.750493	-0.148711	1.06955	-0.960049	1.68962	1.09813	1.27089	2.13863	2.71693	2.93421	1.4151	0.363573	0.928589	1.62451	1.20474	1.73576	1.62279	2.58176	1.34715	1.9784	1.92833	3.65342
ENSMUSG00000004707	Ly9	-0.225038	0.997581	-0.219768	0.999971	0.0367616	0.974797	0.317543	0.626695	0.408936	0.510756	0.432974	0.637989	0.645517	0.136658	0.604827	0.284901	0.103046	0.977933	0.346853	0.474452	0.327653	0.716196	7.66848	7.42467	7.32162	7.64928	7.96187	7.74933	7.31635	7.92118	7.85893	7.57815	7.54139	7.95033	7.89459	7.70475	7.63923	8.27852	8.26063	7.03323	8.2185	7.90807	7.56644	7.52225	7.36484	7.02217	7.32928	7.4542	7.48972	7.79578	7.67115	7.52939	7.68421	7.70927	7.55271	7.38233	7.39628	7.18023	7.68474	7.63876	7.39816	8.24687	7.79628	7.41659	8.27182	7.99455	7.47808	8.09097	7.44127	6.81846
ENSMUSG00000038179	Slamf7	-0.109805	0.997581	0.246284	0.999971	0.0992177	0.967323	0.992272	0.409774	1.13917	0.345684	2.11967	0.0751793	2.34461	0.011027	1.91181	0.0720994	2.23442	0.102707	2.29731	0.00996551	1.29107	0.344899	7.6597	7.59681	5.36238	6.65345	7.35091	7.12597	5.0063	6.91811	6.10837	5.21532	5.1161	6.25527	6.35725	7.07537	7.66405	7.56241	7.51758	6.88007	7.26992	7.05071	6.25447	4.90286	5.1449	4.98107	5.00018	7.54507	8.50322	6.98511	7.53709	8.20344	6.57576	6.56199	6.8153	4.89558	5.20452	5.84116	5.42557	5.07335	5.13992	6.77279	5.944	5.19093	6.93367	6.20186	5.06955	5.99877	4.78031	3.7104
ENSMUSG00000103083	RP23-145F9.4	-0.619857	0.997581	-0.823302	0.999971	-2.37668	0.585368	-0.83123	0.811288	-0.940123	0.78705	0.111215	0.988409	-0.870768	0.719483	-0.326837	0.952131	0.264321	0.988695	-1.11848	0.667068	-0.668794	0.903774	-2.22941	-0.846603	-1.11092	-1.77972	-1.77825	-0.796264	-0.907479	-1.23432	-1.11885	-2.66431	-0.287622	-1.22775	-0.909862	0.123727	-0.837949	-0.657432	-0.960366	-2.60811	-1.40791	-0.429333	-0.687098	-0.850832	0.433246	-2.60811	-1.72524	-0.80057	0.353293	-1.41549	-1.58964	-1.33147	-0.733603	-2.09165	-1.00807	-0.89998	-0.506634	-0.714977	-2.60811	-0.747147	-2.60811	-0.419109	-0.683185	-1.08788	0.362249	-2.60811	-1.94777	0.591474	-1.63322	0.128735
ENSMUSG00000015355	Cd48	0.455812	0.951404	0.306421	0.999971	-0.000768602	0.999397	0.26311	0.528213	0.144069	0.773704	-0.457219	0.308279	-0.226722	0.477036	-0.175147	0.752917	-0.436748	0.463597	0.00901763	0.987439	0.141406	0.839757	6.60176	6.15599	6.59274	6.73415	6.51541	6.28491	6.74213	6.56699	6.54943	6.28555	6.28632	6.43039	6.14545	6.125	6.55274	6.27279	6.26425	6.9176	6.4121	6.54151	6.73592	6.94982	6.65603	6.60231	6.14498	6.14537	6.18671	6.78861	6.53051	6.47309	6.74918	6.78526	6.6718	6.62189	6.47414	6.68158	6.05113	6.40141	6.38638	6.39813	6.45095	6.77696	5.88449	6.61208	6.67825	6.16323	6.3186	6.37725
ENSMUSG00000015316	Slamf1	-0.375241	0.997581	-0.59308	0.999971	3.07806	0.541846	1.83586	0.636332	-0.785195	0.877213	2.43181	0.675863	2.92149	0.278349	1.78987	0.70037	2.47922	0.740451	2.23274	0.443662	1.77918	0.753668	-0.64918	-0.402701	-2.88192	-1.10275	0.257402	-0.23227	-2.66408	-0.87421	-0.452979	0.789216	-2.28884	-3.07404	-0.722895	-1.7065	1.09838	1.18839	0.436927	-1.3743	-0.0824629	-0.0136654	-2.60811	-1.06983	-2.07003	-2.13452	-2.60811	-0.285974	0.834785	-1.89192	0.00750722	0.13411	-0.461228	-1.71212	-0.268103	-0.89998	-2.60811	-2.60811	0.198177	-2.60811	2.12401	0.185403	0.303914	-1.90963	-1.11074	-2.60811	-2.60811	-2.60811	-2.03984	-0.575796
ENSMUSG00000038147	Cd84	0.0834905	0.997581	0.0806152	0.999971	-0.197682	0.741552	-0.204581	0.629006	-0.393429	0.271556	-0.255065	0.687159	-0.424021	0.12965	-0.4051	0.258684	-0.37226	0.552563	-0.552896	0.0385574	-0.308703	0.531692	8.20891	8.38955	8.76181	8.45311	8.34066	8.50962	8.76468	8.35959	8.47661	8.48351	8.68119	8.28777	8.47191	8.48835	8.56861	8.18571	8.19737	8.60143	8.24337	8.34283	8.48438	8.74548	8.61689	8.91735	8.34921	8.38756	8.4327	8.10401	8.26107	8.25835	8.28492	8.44559	8.61228	8.66836	8.71898	8.89021	8.24104	8.28853	8.84253	8.16462	8.58814	8.63411	7.86307	8.33341	8.58004	8.38773	8.74638	8.86891
ENSMUSG00000073492	Gm10521	-0.0393142	0.997581	0.326254	0.999971	-0.294337	0.819958	-0.128438	0.915546	-0.387805	0.684474	-0.435767	0.780994	0.0683244	0.936712	-0.343946	0.76509	-0.641962	0.673155	-0.997384	0.08953	-0.573373	0.614548	3.38428	3.7397	4.38167	3.80829	4.08442	3.58033	4.0161	3.67215	3.92697	3.76108	4.05541	3.66761	3.57859	3.41002	3.78724	3.46626	3.07416	5.00915	3.66924	3.87074	3.50623	3.87664	3.49635	4.52227	3.83636	3.61131	3.81061	3.03158	3.24814	3.82426	3.77194	3.85049	3.84882	3.97348	4.11867	4.90653	3.08352	3.90019	4.15077	3.54187	3.87695	4.30568	3.04233	3.84431	4.00567	3.61459	4.26051	4.24179
ENSMUSG00000015314	Slamf6	-0.360898	0.997581	0.202066	0.999971	0.282849	0.828729	1.78504	0.00749842	1.82999	0.0073196	1.01261	0.258428	2.94183	2.66537e-05	2.15766	0.00135564	0.380941	0.864561	1.77006	0.00222472	1.39632	0.0545025	5.7572	4.36808	3.98714	5.38347	6.36601	4.43679	3.42418	5.58183	5.57011	4.06792	3.78508	5.61507	3.79305	4.39885	4.93601	6.44481	6.42211	6.22876	6.03515	5.50913	5.04431	3.39917	3.57923	3.34619	3.22804	4.35215	5.03823	5.87221	5.65006	5.75359	5.48671	5.22379	5.44227	4.2465	4.10176	3.56417	3.26886	3.75087	4.79648	5.74646	5.62884	5.31458	6.0203	5.44555	5.28213	4.39073	3.54159	3.20222
ENSMUSG00000003458	Ncstn	0.108696	0.997581	0.0115407	0.999971	-0.0287907	0.95822	0.00187812	0.996939	-0.0186685	0.969482	-0.105183	0.882083	-0.0862695	0.738577	-0.0315104	0.957902	0.0796105	0.953103	0.289077	0.178599	0.123319	0.806529	6.91536	6.70589	6.62628	6.7496	6.63717	6.61826	6.72344	6.69193	6.61662	6.58595	6.61474	6.59607	6.36887	6.69997	6.763	6.67236	6.66133	6.58254	6.6241	6.66769	6.78558	6.80722	6.71015	6.65526	6.45148	6.62816	6.9921	6.81722	6.98218	6.94688	6.74582	6.67495	6.83016	6.60104	6.62774	6.65633	6.37701	6.74357	6.62042	6.58375	6.55902	6.70956	6.37762	6.52994	6.84762	6.63705	6.57373	6.63932
ENSMUSG00000026553	Copa	0.222742	0.997581	0.200112	0.999971	0.0694591	0.901834	0.368095	0.209529	0.289447	0.374339	-0.0226392	0.981714	0.201657	0.443034	0.0867011	0.87393	0.0451344	0.98314	0.332069	0.174712	0.218935	0.652517	8.85506	8.56812	8.52299	8.74192	8.74727	8.52298	8.54562	8.63232	8.69097	8.39234	8.32288	8.61232	8.63339	8.42103	8.5084	8.88634	8.84993	8.47138	8.8137	8.62363	8.43665	8.67032	8.69355	8.22919	8.48918	8.60434	8.60949	9.03969	8.80905	8.69637	8.86451	8.75565	8.59435	8.63932	8.54979	8.36852	8.47249	8.47514	8.21625	8.84263	8.70456	8.50783	8.6259	8.56701	8.64461	8.57748	8.30955	8.03238
ENSMUSG00000003464	Pex19	0.119355	0.997581	0.281968	0.999971	-0.045859	0.958062	0.206222	0.701414	0.0803718	0.903999	0.0385399	0.978653	0.00757575	0.988763	-0.0445919	0.963735	-0.210884	0.869003	-0.44457	0.194762	-0.32985	0.610391	4.38425	4.61793	4.82882	4.49897	4.67378	4.70474	4.6662	4.62161	4.75307	4.50099	4.54685	4.62722	4.71337	4.61126	4.80949	4.35417	4.67625	4.95861	4.20701	4.48533	5.06416	4.63008	4.52817	4.84693	5.0157	4.45824	4.30014	4.27449	4.64267	4.22615	4.43269	4.60759	4.48038	4.69478	4.72692	5.06074	4.34167	4.4316	4.73129	4.84668	4.65348	4.77805	4.36273	4.70657	4.80547	4.87624	4.34162	4.38867
ENSMUSG00000026554	Dcaf8	0.120789	0.997581	0.169206	0.999971	-0.331348	0.720938	-0.286861	0.67484	-0.328282	0.621744	-0.410926	0.6762	-0.213689	0.674517	-0.439487	0.515235	-0.307939	0.846867	-0.575143	0.195496	-0.464509	0.56002	5.64556	5.91277	6.22071	5.7562	5.9586	5.76136	6.17229	5.7328	5.76464	5.72015	6.0515	5.72322	5.78405	5.70815	5.80271	5.27439	5.64765	6.62205	5.64093	5.45034	6.05236	6.02536	5.91035	6.51553	6.03201	5.94482	5.75799	5.2324	5.65489	5.97044	5.61916	5.73291	5.91424	5.90777	6.04348	6.61892	6.00569	5.68047	5.42744	5.26332	5.76895	6.14251	5.34375	5.92943	5.8449	5.69657	6.14708	6.26127
ENSMUSG00000013698	Pea15a	0.211593	0.997581	-0.131965	0.999971	0.156169	0.916048	0.172681	0.886856	0.0498567	0.973004	-0.234633	0.925896	-0.110523	0.899204	0.0127093	0.995948	0.119917	0.982244	0.197006	0.82274	0.226373	0.893595	7.73435	7.65727	7.53735	7.76372	7.77038	7.64627	7.88091	7.89362	7.84199	7.82548	7.66931	7.71917	7.98123	7.60593	7.26571	8.09727	7.93601	7.09303	8.2635	7.95688	7.30458	8.12788	8.17612	7.11596	7.92633	7.59182	7.40782	8.20592	7.67768	7.12144	8.14544	7.82339	7.15674	7.89403	7.6972	6.81077	8.1991	8.00211	7.02922	8.41958	7.72299	7.07787	8.12153	7.63702	7.2758	8.20163	7.60863	6.92561
ENSMUSG00000038034	Igsf8	0.0420537	0.997581	0.102509	0.999971	0.0985911	0.934405	0.918342	0.113678	0.851093	0.166329	0.30556	0.836667	1.20521	0.0156639	0.814107	0.191207	0.199213	0.945942	1.33426	0.00608914	0.686096	0.378075	8.86774	7.73269	7.53348	8.21958	8.67823	7.77858	7.47302	8.28713	8.34931	7.52956	7.43097	8.28206	7.81567	7.84403	7.67316	8.96239	8.91119	7.95966	8.65034	8.41797	7.59798	7.53445	7.69722	7.13506	7.45582	7.69935	7.99575	9.17136	8.82546	8.53783	8.47044	8.25804	7.86925	7.8252	7.47937	7.23839	7.59888	7.6078	7.37344	8.80074	8.32815	7.72454	8.82596	8.14426	7.62516	7.93793	7.32782	6.81088
ENSMUSG00000007097	Atp1a2	-2.44106	0.997581	-1.11781	0.999971	-1.38548	0.804837	-0.721594	0.879955	-1.05604	0.81422	2.01919	0.77448	2.26354	0.432398	3.70235	0.314072	0.453945	0.98435	-4.2409	0.260055	-2.55474	0.665439	-6.60811	-1.91327	-2.36721	-4.92195	-1.42693	-1.67127	-3.69046	0.0118829	-1.971	-2.63488	-1.2494	-2.30544	-2.60811	-0.758325	-0.603195	-2.60811	0.279474	-2.60811	-0.317341	0.101957	0.688368	-2.60811	-2.60811	-1.49328	-0.624745	-1.60798	-1.91464	-2.60811	-2.60811	-2.60811	-2.14243	-2.60811	-2.60811	-1.36906	-2.11095	-1.21379	-0.710902	-2.60811	-2.60811	-0.419109	-1.65772	-2.60811	-2.60811	-1.08782	-1.15321	-2.60811	-0.477441	-0.251739
ENSMUSG00000044708	Kcnj10	-0.213328	0.997581	-0.0445208	0.999971	-2.89674	0.484307	-6.87216	0.0392088	-2.95258	0.297399	-1.05296	0.865275	-1.43975	0.514646	-0.796584	0.852446	-0.732834	0.950974	-3.83636	0.0991063	-0.894841	0.850746	-3.61683	-0.513302	0.219532	-0.675308	-1.38903	-1.00223	0.0507245	-0.74586	-6.60811	-2.63269	0.264053	-2.68852	-0.274366	-0.594275	-1.11847	-0.657432	-1.41904	-0.719122	-0.946875	-0.792624	0.207108	-0.206187	-2.60811	1.33458	0.0892787	-0.285974	-0.577484	-2.60811	-2.60811	-1.33147	-0.232201	-0.603393	-0.268103	-1.36906	0.779117	0.892024	-0.710902	-2.60811	-2.60811	-2.60811	-2.60811	-2.60811	-1.36477	-1.44097	-2.60811	-2.01195	0.0495709	1.47665
ENSMUSG00000050229	Pigm	-0.141523	0.997581	-0.0879448	0.999971	0.0124481	0.988382	0.0486362	0.939125	0.0399864	0.954842	0.0405063	0.977039	0.384983	0.231076	0.0839623	0.910132	-0.101259	0.961987	0.0477827	0.92676	0.142445	0.853191	4.67772	4.52867	4.62993	4.77238	4.96134	4.61686	4.57636	4.66032	4.76651	4.73033	4.71788	4.75786	4.90286	4.52912	4.39387	4.7978	4.85782	5.21694	4.77653	4.59301	4.63056	4.68805	4.62237	4.4357	4.55823	4.39215	4.65342	4.75755	4.64752	4.65148	4.99575	4.84581	4.44219	4.71942	4.66303	4.52653	5.17022	4.26016	4.63951	4.86125	4.54897	4.89163	5.00391	4.61331	4.64455	5.03976	4.5314	4.54825
ENSMUSG00000026548	Slamf9	0.0539749	0.998842	0.655246	0.999971	-0.740089	0.85401	0.163013	0.966353	0.130473	0.974429	-0.181423	0.97991	-1.38108	0.489892	0.294927	0.950945	-1.34885	0.831601	-0.0286099	0.996065	-0.523763	0.916134	4.26214	2.94191	4.29075	3.76699	2.3084	3.50806	3.68948	3.98441	3.79852	2.89542	3.63551	3.76598	1.15449	3.81219	4.20574	0.58078	1.60089	3.47761	0.119476	4.01048	4.94434	1.84799	2.29544	4.93071	1.71316	2.962	3.65701	2.09625	4.3825	5.0422	1.27108	3.77065	4.66697	2.2556	4.03206	5.2549	1.46267	2.57281	3.82594	1.57825	4.03334	4.51352	0.443807	4.05403	4.5539	2.35487	3.61801	4.34736
ENSMUSG00000037995	Igsf9	0.0295602	0.999343	-0.5201	0.999971	0.253696	0.963428	-0.610981	0.880091	-0.294782	0.950459	-0.885641	0.90946	0.489468	0.8601	-0.844176	0.855806	-0.421165	0.981294	-0.0285571	0.996725	-0.0858647	0.997323	1.48984	1.09723	1.5184	1.43253	2.55753	1.18242	2.06806	1.22388	1.42752	2.2922	2.0385	1.74372	-0.408954	1.24553	2.07626	-2.60811	0.509645	4.06983	0.0220371	1.92633	1.42116	-1.64298	2.18216	3.0233	0.56476	1.03598	1.76688	0.154357	1.81919	2.08666	-0.891867	1.23424	2.52233	0.355755	1.21624	2.46112	0.198177	-1.57038	3.78369	-0.853965	2.20127	1.73576	-0.707031	1.6909	2.75126	-0.776875	2.55207	2.66251
ENSMUSG00000026547	Tagln2	0.365257	0.997581	0.312466	0.999971	0.145078	0.866801	1.20426	0.00598833	1.11701	0.0111543	0.350137	0.692337	0.915718	0.0166012	0.817612	0.0647794	0.407451	0.684936	1.17315	0.0019392	0.783991	0.109911	9.00464	8.23894	7.83149	8.61548	8.8	8.23441	7.88428	8.70189	8.72328	7.6641	7.51902	8.63603	7.71459	8.2416	8.61227	8.94759	8.94662	8.45278	8.77193	8.72884	8.60106	7.95433	7.94478	7.74732	7.45639	8.1987	8.77331	9.12444	8.98174	8.90001	8.68561	8.58367	8.57621	7.9173	7.82334	7.75189	7.33143	7.2825	8.19121	8.87528	8.68647	8.5954	8.77811	8.69129	8.41601	7.76559	7.47376	7.27948
ENSMUSG00000026546	Cfap45	-1.09195	0.997581	-0.841669	0.999971	-0.275032	0.947923	-0.305455	0.930426	-0.473848	0.882536	1.31252	0.772002	1.13103	0.566555	0.354428	0.935434	0.573463	0.96077	-1.48093	0.48807	-0.229527	0.970907	-1.23237	0.822017	0.248553	0.019026	1.1293	1.31079	-0.00173247	0.352695	0.784767	0.81519	1.09022	0.616374	-1.12472	1.36996	2.29546	0.241633	0.279474	2.23555	0.454316	0.208997	0.818706	-1.32813	0.902463	0.243296	-0.787574	1.09257	1.63203	-0.328034	-1.58964	-0.66494	-0.0345993	0.448045	0.218607	-0.712479	1.67837	-2.60811	0.0811522	-2.60811	2.1902	1.07742	0.943097	0.672706	0.664002	0.762392	0.833878	1.17766	-0.326576	1.92479
ENSMUSG00000085184	4933439K11Rik	-0.920396	0.997581	-0.209877	0.999971	-1.40691	0.67741	-0.432561	0.886831	-0.806095	0.765486	0.84716	0.866106	0.521388	0.794713	0.0413205	0.994228	-0.565743	0.955718	-0.716636	0.727017	-0.585862	0.889762	1.04823	1.19912	1.76487	1.179	1.57574	1.90151	1.05435	1.09567	1.54218	0.567834	1.97474	1.16865	0.893623	2.05343	2.51095	0.421149	0.102708	2.83762	0.210749	0.925838	1.93384	1.02728	-1.67902	2.1065	-0.971148	1.43653	2.07483	0.0107668	1.59651	1.38637	-0.342174	1.23424	2.05741	0.0793297	1.97928	2.50703	-0.513908	-1.24102	1.9439	-0.620215	1.42614	2.55685	0.794098	0.846756	1.88227	1.23021	2.24983	2.36417
ENSMUSG00000049598	Vsig8	-0.296565	0.997581	0.0282032	0.999971	0.0265488	0.988662	-0.0313101	0.985302	-0.687055	0.493017	0.819268	0.526969	-0.365869	0.65021	0.447208	0.725686	0.365893	0.903694	0.0578967	0.962653	-0.0880786	0.971975	3.89408	4.20208	3.83619	3.74811	3.14555	4.33069	3.51142	3.95863	3.77667	3.83453	3.80798	3.12093	3.97297	4.30843	4.66518	3.46626	3.41432	2.36537	4.28258	3.45837	4.05478	3.6972	3.15585	3.6761	3.64209	4.06457	4.73245	3.91989	3.71354	4.07455	3.57422	3.96579	3.72705	3.7121	3.76477	4.05628	4.16604	4.08771	3.04389	4.70316	3.34775	2.42585	3.66096	2.34123	3.12636	4.43619	3.71688	2.94168
ENSMUSG00000053318	Slamf8	0.362685	0.997581	1.16506	0.999971	-0.567579	0.844146	1.06704	0.568403	0.930961	0.629769	3.22545	0.0522189	2.11804	0.0960599	1.97659	0.214948	3.07787	0.110406	1.6738	0.184642	0.944672	0.713528	5.91607	7.32015	4.24228	5.18695	5.55794	6.66535	3.4399	5.4165	4.14426	2.50964	3.07722	4.00818	6.12885	6.67204	7.05664	6.15403	5.9236	3.24436	5.93665	5.61997	4.18133	3.55107	3.96896	2.51312	5.03714	7.20593	8.22779	5.24047	6.07597	6.25461	5.27255	5.41973	4.81946	4.14704	4.15737	4.4404	3.11363	2.67389	1.27202	5.02973	3.97841	2.34114	5.01062	3.79207	1.23492	4.05424	2.76868	1.23915
ENSMUSG00000026544	Dusp23	-0.264614	0.997581	-0.0705975	0.999971	-0.53068	0.685437	0.678069	0.408126	-0.0857268	0.951161	0.753834	0.508534	0.960122	0.122979	0.701434	0.438334	0.888012	0.502832	0.461511	0.519059	0.481327	0.705824	2.56938	2.99588	2.10787	2.5892	2.87398	2.66769	1.91385	2.61529	2.85654	1.64779	2.17847	2.09274	2.58061	2.77743	2.74169	3.05494	2.7829	2.85982	2.2341	2.89486	2.74752	2.27781	1.06466	2.26793	1.98949	3.18656	3.51094	2.49739	2.74962	2.55609	2.96107	2.31171	2.52233	2.13863	2.18596	2.14989	2.23959	0.155621	2.01866	2.973	2.61544	3.04152	1.81896	2.12177	2.43301	2.23139	2.49242	1.89232
ENSMUSG00000037860	Aim2	0.093732	0.997581	0.25899	0.999971	0.127648	0.833531	0.0103566	0.987547	0.0140278	0.983084	0.38701	0.39098	0.0483627	0.898584	0.0206234	0.981012	0.23343	0.783148	0.211602	0.498936	0.058319	0.946087	5.77194	5.79377	5.56034	5.61865	5.44344	5.78209	5.39508	5.4157	5.3117	5.42899	5.30134	5.31537	5.65083	5.6541	6.02267	5.42139	5.30357	5.60651	5.35612	5.39474	5.50754	5.53827	5.29139	5.36032	5.4519	5.86179	6.02344	5.25249	5.90017	6.05642	5.65359	5.56879	5.6456	5.50177	5.53989	5.64975	5.35486	5.32717	5.60474	5.39594	5.21019	5.34027	5.22765	5.28473	5.44233	4.9949	5.5774	5.2895
ENSMUSG00000037849	Gm4955	-0.305632	0.997581	-1.31787	0.999971	2.51339	0.50364	1.43368	0.637649	-0.0205613	0.99766	4.72714	0.0580199	3.81368	0.0496768	1.89363	0.547831	6.37426	0.0384054	6.76405	0.00171639	2.13104	0.636285	3.8958	3.50601	-2.86825	-0.737214	1.95766	2.87112	-1.85602	0.0376142	-0.116699	0.963006	-1.55038	-1.57094	0.343329	2.89256	3.78724	1.72128	-0.960366	3.08385	-1.40791	0.724056	0.6185	-0.492799	-2.07003	-1.49328	-0.624745	2.97711	4.71031	2.1657	3.96737	4.64477	-1.27248	-0.323008	0.111445	-1.36906	-2.11095	-1.98248	0.826145	0.70666	1.54922	-1.93608	0.943097	-0.027406	-0.894809	-0.567519	-1.94777	0.0046752	-1.63322	-2.60811
ENSMUSG00000070501	BC094916	-2.85892	0.997581	-1.66157	0.999971	-1.68857	0.75919	-1.80445	0.646296	-2.13398	0.58879	3.36964	0.498075	2.23106	0.452264	2.02621	0.673377	2.74845	0.673155	3.98121	0.125915	0.76171	0.916134	1.06303	-0.169736	-2.91818	-2.15647	-1.88447	-0.745888	-4.11553	-2.08932	-3.06107	-2.94518	-1.25661	-3.39059	-2.60811	-0.0783258	0.204861	-1.6408	-2.60811	-0.270219	-1.40791	-2.60811	-0.687098	-2.0463	-2.60811	-2.13452	-0.224003	-0.148466	0.463305	-1.89192	0.81746	2.23706	-2.60811	-2.60811	-0.268103	-2.60811	-1.20444	-1.98248	-1.54463	-1.57038	-2.60811	-2.60811	-1.08969	-2.60811	-1.6733	-2.60811	-1.94777	-1.00085	-0.326576	-1.26027
ENSMUSG00000073491	Pydc4	-4.56496	0.917897	-2.87634	0.999971	-0.568499	0.894761	1.02312	0.729933	-0.229607	0.955568	6.71224	0.034489	6.08476	0.0148849	3.66352	0.288681	4.53976	0.206521	5.9355	0.0060824	0.209639	0.98509	2.76438	1.36865	-3.17111	-2.96147	1.22502	1.85251	-4.85973	-1.19621	0.728342	-0.863274	-0.294775	-0.524382	-0.408954	1.81154	2.82455	-1.06691	0.102708	2.59449	-0.76194	-2.01935	-0.111185	-2.0463	-2.60811	-2.60811	-1.72524	1.78445	2.17525	0.713783	2.95137	3.52124	-1.50855	-2.60811	-1.59678	-1.11554	-2.60811	-2.60811	-0.710902	0.155621	-1.43968	-0.242638	0.113119	1.82164	0.664002	-1.44097	-0.87613	0.508796	-1.05673	0.0127127
ENSMUSG00000043263	Pyhin1	-0.626448	0.997581	-0.119296	0.999971	-1.06548	0.84017	1.9792	0.47881	-0.648419	0.876532	4.80078	0.0838513	3.71506	0.0751988	1.87066	0.583783	4.23615	0.222609	5.19658	0.0113344	0.289867	0.970569	4.94763	3.9872	-0.248953	0.0409144	2.95896	4.04468	-0.756104	1.11456	1.84954	-1.19513	-0.129657	-0.778075	0.644556	4.10859	4.96826	1.18839	1.49741	4.24875	0.844645	0.571927	1.87513	-2.60811	-2.60811	0.864726	-1.18153	3.93131	5.02483	2.72149	4.99826	5.7691	-0.461228	-0.4564	1.11317	-0.712479	-1.20444	1.02422	-0.340609	-0.747147	-1.43968	0.303864	1.42614	2.89072	0.275802	-0.364146	-2.60811	-0.776875	0.434736	0.336057
ENSMUSG00000066677	Pydc3	-1.06263	0.997581	-1.13993	0.999971	1.18534	0.833203	1.22937	0.76924	0.0734954	0.992354	4.35536	0.289987	4.23163	0.115408	-0.0119316	0.999414	4.88762	0.319042	5.68439	0.0341556	1.71523	0.786237	3.21749	2.42073	-2.4669	-0.751667	1.84203	1.96576	-2.3896	-2.40153	-0.0976006	-0.141623	-1.32697	-1.25347	-1.37727	1.92408	3.01302	-1.3255	0.360347	3.27773	-2.60811	-2.01935	-0.687098	-2.60811	-2.60811	-0.569492	-2.60811	1.94673	3.65701	0.88828	3.31063	4.05443	-2.14243	-0.4564	0.411652	-1.67684	-0.99591	-2.60811	0.198177	-2.60811	0.928589	-1.13305	0.759807	0.115472	0.183843	-2.60811	-1.49647	-2.01195	-1.63322	0.128735
ENSMUSG00000073490	AI607873	0.337507	0.997581	0.490056	0.999971	0.609106	0.526987	0.399982	0.584839	-0.208913	0.809013	1.50313	0.0128065	0.210933	0.719297	-0.0446318	0.977223	1.35687	0.0502705	1.41895	0.00300686	-0.0932054	0.952688	7.60461	7.54253	6.18566	6.09246	6.24404	7.53624	6.03311	5.98848	6.09559	6.30471	5.69561	5.48669	7.00922	7.50719	7.94668	6.08246	5.91191	6.6446	5.54554	5.84824	6.43679	5.97072	5.95586	6.17223	6.4942	7.4542	8.20223	7.20929	7.66697	7.8652	5.95036	6.10108	6.22337	5.84008	6.08279	6.55204	6.14705	6.26065	6.49347	5.68775	5.98289	6.50573	5.38563	5.55618	5.52817	5.29544	5.65653	6.04942
ENSMUSG00000073489	Ifi204	-0.0647834	0.997581	1.08986	0.999971	0.189948	0.944514	1.27252	0.38704	0.240669	0.916949	4.14588	0.00556486	2.35637	0.0365528	1.36999	0.38016	3.14882	0.0538325	3.38723	0.00277061	0.0901095	0.985538	7.96015	7.72174	4.57293	4.66304	5.77465	7.56416	3.41828	4.78827	4.75558	3.67301	3.48307	3.72373	5.83147	7.57502	8.32577	5.09754	5.08897	6.59748	4.37427	4.53761	5.30003	3.40981	2.6594	3.95633	4.42512	7.69021	8.66595	6.42783	7.9798	8.67635	3.6694	4.67692	5.25985	3.04806	4.28271	5.47014	3.54778	3.37208	4.06518	4.41806	4.88763	4.9308	4.00792	3.49808	3.65943	3.39047	3.60868	3.50027
ENSMUSG00000090272	Mndal	-0.0895039	0.997581	1.43994	0.999971	1.15824	0.755632	2.55928	0.232919	2.16975	0.348665	4.02959	0.0949306	3.47754	0.0530105	2.94643	0.177426	2.92162	0.376583	3.55083	0.039725	1.3297	0.69976	8.05509	7.42587	4.50426	5.83396	6.45236	7.00441	2.97482	5.92125	5.6236	4.22256	3.06432	5.23407	4.71337	6.88948	7.91394	5.84557	6.10616	7.09888	5.59296	5.88906	6.22392	1.99655	0.719693	4.18584	2.82492	7.38721	8.41912	5.77833	8.04834	8.90353	3.56663	5.71557	6.74757	2.18657	4.26762	5.49029	1.79546	2.01789	5.62283	5.21878	5.67275	5.90986	4.56309	5.4657	5.51321	1.81596	3.58031	3.32892
ENSMUSG00000026536	Mnda	-0.124526	0.997581	1.65958	0.999971	1.32479	0.658883	4.64852	0.00632376	3.83161	0.020487	5.85699	0.00225373	5.20962	0.000835652	4.77053	0.00392888	4.37001	0.0284923	5.17264	0.000487626	2.91392	0.0902263	8.13703	7.3344	2.96439	5.87832	6.38991	7.03728	1.18029	5.95082	5.95333	2.62961	1.30481	5.13642	4.69298	6.96952	7.92865	6.21919	6.13374	6.74792	5.77033	5.8749	6.18517	0.912265	1.16347	1.63022	2.26351	7.2725	8.3474	7.2687	8.16836	8.65521	4.63126	5.63383	6.68237	1.68412	2.62523	3.87554	0.306417	2.29674	3.70665	5.9188	5.98812	5.9628	4.96646	5.17887	5.26795	1.78116	0.668295	1.51979
ENSMUSG00000039997	Ifi203	0.0871239	0.997581	1.73744	0.999971	1.42522	0.71695	2.92781	0.200433	1.94835	0.456489	4.81792	0.0580199	3.49487	0.067151	2.77085	0.24955	3.63595	0.263143	3.89515	0.0346039	1.35982	0.712714	8.14307	7.88387	4.24792	5.60774	6.09248	7.41553	2.59761	5.36846	5.43829	3.9357	2.51048	4.45883	5.51337	7.39267	8.22499	5.5034	5.54543	6.82612	4.60629	4.96544	6.10441	1.08152	0.173569	3.92035	3.17374	7.79623	8.9016	5.89795	8.24316	8.92481	3.38872	5.38114	6.56797	1.71713	4.12426	5.20702	-0.0462093	2.71241	5.29083	4.42461	5.41797	6.05213	3.30494	4.4272	5.13746	1.42315	2.6463	3.10641
ENSMUSG00000054203	Ifi205	-2.1687	0.997581	-0.245271	0.999971	0.94181	0.774581	3.5684	0.0279093	3.17983	0.0554672	7.11563	0.00123534	7.25925	0.000118583	5.73776	0.00270917	6.20366	0.011998	7.01982	5.16873e-05	3.2043	0.0849327	7.18554	6.36937	0.165714	3.37002	5.50153	5.35792	-1.75771	3.98005	3.97938	1.35279	0.410984	3.59082	2.86938	5.40054	6.21349	5.5158	5.48133	5.52201	4.48811	3.9956	3.22989	-1.06983	-1.3717	-1.05091	0.495618	6.25324	7.41981	6.25736	7.28654	7.67651	2.6088	3.43622	3.87363	-0.139594	0.0583421	0.959635	0.0811522	1.74807	1.90502	4.33702	3.61413	3.94334	4.27074	3.44493	2.64548	1.00743	0.516863	0.0127127
ENSMUSG00000045381	Olfr433	-1.32096	0.997581	-0.987692	0.999971	-4.67772	0.49695	-4.67772	0.293125	-4.67772	0.313486	1.52338	0.852807	2.96271	0.290816	2.4199	0.572968	0.646222	0.976548	0.471422	0.91494	0.514054	0.950443	-2.44666	-2.27186	-2.91808	-2.40402	-0.288637	-1.72797	-3.25135	-0.831448	-6.60811	-6.60811	-1.93039	-6.60811	-2.60811	0.0262348	-2.60811	-1.3255	-0.0987805	0.682787	-1.40791	0.208997	-0.687098	-1.64298	-2.60811	-1.77856	-2.60811	-0.607916	-1.91464	-1.41549	-2.01081	-1.33147	-1.06966	-1.41193	-2.60811	-1.36906	-1.7419	-2.60811	-2.60811	-2.60811	-2.60811	-2.60811	-2.60811	-2.60811	-2.60811	-2.60811	-2.60811	-2.60811	-2.60811	-0.113462
ENSMUSG00000026532	Spta1	-1.94386	0.997581	-0.830939	0.999971	0.0292715	0.9954	-1.44974	0.554067	-0.708325	0.805876	-1.33637	0.781393	-1.26605	0.543756	1.28012	0.670162	-0.239496	0.987975	-0.550683	0.812514	-3.09866	0.243755	-0.688136	-0.376949	-0.137453	-3.23611	-2.51643	-2.58674	-1.25037	0.0297436	-0.756249	0.722757	0.693486	-0.0148395	-1.37727	-1.7065	-1.92758	-2.60811	-2.60811	-0.47728	-2.0895	0.101957	1.15115	-1.64298	-1.11848	-0.106601	-0.0077813	-1.28603	0.463305	-1.05794	-0.409554	0.13411	-1.79095	-2.60811	-1.59678	-0.139594	0.39088	-0.050838	1.20742	-0.747147	1.33189	-1.4794	-0.516117	0.245465	0.275802	0.474922	-0.268057	-1.00085	0.347651	1.82512
ENSMUSG00000026526	Fh1	-0.00994572	0.998842	-0.349141	0.999971	-0.396442	0.534632	-0.0663683	0.920911	-0.186776	0.731846	-0.127546	0.921434	-0.174373	0.645732	-0.0445052	0.962259	0.0177951	0.994042	0.23161	0.544547	0.392153	0.468714	4.46055	4.24673	4.22894	4.62109	4.39376	4.44059	4.56813	4.52363	4.51171	4.18164	4.57808	4.3913	4.33068	4.15545	4.79415	4.38154	4.23644	4.57826	4.55059	4.48533	4.56242	4.7011	4.17249	4.78492	4.19369	4.18005	4.39342	4.69433	4.3825	4.30491	4.67779	4.49466	4.70893	4.33422	4.2214	4.16052	3.99866	3.82306	4.63358	4.15198	4.68384	4.66642	4.25952	4.65486	4.25622	4.34976	4.63617	4.74743
ENSMUSG00000039783	Kmo	-1.46428	0.997581	-5.98666	0.999971	-2.01369	0.764605	-1.89844	0.699367	-1.57023	0.760043	0.43861	0.974696	-1.93032	0.613195	0.0209803	0.998821	5.09702	0.587296	2.94526	0.523022	3.2581	0.676599	-3.66285	-1.51109	-6.60811	-3.35001	-4.01605	-1.64712	-2.08573	-2.06475	-2.51989	-2.63514	-0.621451	-2.19168	-2.60811	-2.08799	0.0754905	-2.60811	-1.71796	-2.60811	-2.60811	-2.60811	-0.235066	-1.64298	-2.60811	-0.569492	-0.0077813	-1.60798	-2.60811	-1.41549	-2.60811	-2.60811	-1.27248	-2.60811	-2.60811	-2.60811	-2.60811	-2.60811	-0.710902	-2.60811	-2.60811	-2.60811	-2.60811	-0.567587	-1.6733	-2.60811	-0.643788	-2.60811	-1.05673	0.8231
ENSMUSG00000026525	Opn3	0.235529	0.997581	-0.054301	0.999971	-0.915399	0.632932	0.28152	0.868228	0.843435	0.522197	-0.595487	0.82044	0.975681	0.299124	-0.139177	0.954711	-0.162126	0.98435	0.557632	0.608899	0.348726	0.885565	1.26058	0.540827	0.702953	1.05168	1.96846	0.397295	0.992782	0.853605	1.03877	-0.158146	0.757254	1.60069	1.15449	0.381981	-0.224306	1.75516	2.31985	1.93452	1.40447	1.15731	0.00289536	1.08152	1.16347	1.05375	0.265764	1.03598	0.660968	1.48536	0.424061	1.82684	0.73433	1.47309	1.16768	0.787359	0.888338	0.821087	-0.513908	1.10443	-1.90871	1.07742	1.20474	1.14205	2.41211	1.26985	0.833878	0.881647	0.73844	1.01625
ENSMUSG00000078185	Chml	0.176807	0.997581	0.304325	0.999971	-0.37362	0.680743	0.599173	0.264646	0.811857	0.115629	-0.16264	0.925204	0.249881	0.612769	0.430626	0.51713	-0.57344	0.567576	-0.240249	0.651525	0.237483	0.817822	3.2482	2.91501	3.48845	3.72593	3.61081	3.19829	3.36093	3.79156	3.7833	2.81051	3.18413	3.99598	3.39888	3.22468	3.01302	3.82634	3.92697	2.92445	3.70891	4.0252	3.66195	3.19289	3.53378	3.39945	3.10577	2.65893	3.02869	3.59432	2.80276	3.31683	3.58177	3.73285	3.89802	3.43293	3.55714	3.53121	2.26664	3.35999	2.67929	4.15198	3.63204	3.5366	3.62644	4.41343	3.8807	2.99438	3.16231	3.43416
ENSMUSG00000039748	Exo1	0.0764102	0.997581	-0.342429	0.999971	0.553003	0.883036	-0.0947752	0.979859	-0.444274	0.88943	-0.285551	0.97094	-2.09519	0.256892	-0.521603	0.893321	-0.24024	0.988258	-0.927096	0.66619	-0.171863	0.979725	-1.18148	-0.494623	-0.254383	-0.426246	-1.93074	-0.121095	0.164456	-0.357147	-0.00672902	0.64105	0.0880462	-0.356228	-1.37727	0.667128	0.323579	-1.6408	-0.466189	-2.60811	-0.76194	1.04621	-2.60811	0.499228	-0.143337	0.587215	0.265764	-1.28603	-0.0382992	0.154357	-0.998572	-2.60811	0.0548994	-0.603393	-0.00432028	0.787359	-0.652036	-0.714977	0.589559	0.0392054	1.38937	-0.853965	0.759807	0.245465	-0.707031	0.245542	0.0297621	-1.2661	-0.190003	1.23915
ENSMUSG00000078184	B020018G12Rik	-0.15039	0.997581	-0.477459	0.999971	-0.197466	0.866889	-0.0759243	0.943429	0.0411429	0.973345	0.364702	0.799285	0.0487096	0.950505	0.28759	0.782626	0.661369	0.5904	1.09925	0.0295341	0.451509	0.665983	3.05666	2.61878	1.95741	2.40892	2.33319	2.64918	2.28448	2.57207	2.35895	2.23741	2.43487	2.47601	1.88711	2.93347	2.99524	2.16101	2.37928	2.56777	2.51045	2.01751	3.09491	2.53269	2.47931	1.90029	2.24256	2.39214	3.16518	3.15625	3.07173	3.01755	2.0358	2.52138	2.71767	2.06361	2.45813	1.25702	2.60013	2.16404	2.01866	2.24418	2.61544	2.31176	2.56574	2.31185	2.64548	2.49032	2.34283	2.58337
ENSMUSG00000057335	Cep170	0.167717	0.997581	0.212772	0.999971	0.0344506	0.947923	0.165341	0.606695	0.165523	0.611561	-0.0660147	0.940404	-0.115877	0.641457	-0.143846	0.713378	0.0200661	0.991909	0.0842018	0.768178	0.0708355	0.903774	7.01402	6.94989	6.92982	7.00066	6.76889	6.81875	6.88477	6.74092	6.88239	6.7515	6.71705	6.88257	6.74573	6.75901	6.94879	6.92853	6.86041	6.48414	6.68705	6.82426	6.7141	6.89124	7.01477	6.74114	6.7797	7.05304	7.00807	6.95477	6.99175	7.09706	7.09346	6.93011	6.97857	6.99094	6.99284	6.80274	6.74479	6.86182	6.64571	6.81579	6.81362	7.01432	6.54636	6.95507	7.09773	6.60008	6.74431	6.80544
ENSMUSG00000026504	Sdccag8	-0.101833	0.997581	0.21221	0.999971	-0.54587	0.627173	-0.711234	0.312698	-0.836317	0.238703	-0.537567	0.662808	-0.602421	0.3014	-0.808356	0.262747	-0.723075	0.576008	-0.983737	0.0710273	-0.772131	0.366802	4.26539	4.52605	5.24912	4.47699	4.33266	4.39751	4.93508	4.12673	4.32568	4.49104	5.03691	4.2006	4.49518	4.60283	4.06797	4.0129	4.15377	4.76042	4.25068	4.0325	4.12575	4.35526	4.44221	5.64204	4.39221	4.73644	4.45464	3.78294	3.99807	4.8337	4.28329	4.47647	4.6764	4.85166	4.96372	5.76997	4.31601	4.61563	4.55412	3.32085	4.36849	4.90644	3.6	4.34256	4.54216	4.64416	5.07617	5.32946
ENSMUSG00000019699	Akt3	-0.729496	0.997581	0.206556	0.999971	-1.30998	0.562019	-0.635237	0.724981	-1.11948	0.490585	1.50972	0.423343	0.93376	0.432398	0.446493	0.853854	1.16563	0.675454	0.685759	0.592585	-0.841081	0.714018	3.18981	3.66968	2.50405	1.66297	2.50175	3.07771	1.56799	2.01449	1.66225	0.987509	2.29749	1.17801	1.70358	3.24649	3.71305	2.4152	1.81688	3.1211	1.74704	1.49006	2.68052	1.18425	1.11491	2.28689	1.61877	3.64007	4.53872	1.86527	2.67557	4.16178	1.57327	1.9656	1.6227	1.65033	2.45813	3.15218	0.0811522	1.10443	1.69312	0.185403	2.46372	1.69082	0.362249	1.38718	1.76593	1.12312	2.8969	2.47793
ENSMUSG00000063659	Zbtb18	-0.296987	0.997581	-0.183542	0.999971	0.264814	0.761835	0.0942185	0.906083	0.251978	0.700506	0.331168	0.739746	0.533495	0.194775	0.505997	0.36602	0.482071	0.625721	-0.00604575	0.996438	0.194449	0.840317	4.55361	5.04173	4.55966	4.75411	4.97971	4.77738	4.44621	4.95221	4.83742	5.00802	4.7432	4.99518	4.85227	4.74367	4.75771	4.62538	4.7305	5.46159	5.13219	4.93848	4.78604	4.48166	4.50951	4.37496	4.79246	4.97711	5.32723	4.46561	4.62802	4.58991	5.09403	4.86342	4.1758	4.79867	4.5387	4.32977	4.89484	5.46611	4.52236	5.13336	4.70936	4.64302	5.22477	4.89171	4.85851	5.24205	4.53633	4.30482
ENSMUSG00000015961	Adss	0.061831	0.997581	-0.00885996	0.999971	0.0752833	0.948123	-0.0066988	0.995165	0.04275	0.969134	-0.0200301	0.99153	-0.118611	0.849129	-0.0679811	0.959819	-0.16546	0.957706	-0.129783	0.85052	-0.143709	0.915641	5.70726	5.67158	5.83704	5.69333	5.78912	5.8877	5.90773	5.83975	5.8392	5.92118	5.8459	5.88865	6.16631	5.91975	5.51216	6.05722	6.01073	5.13282	6.20293	5.89107	5.29444	6.04597	5.93853	5.73301	5.98075	5.66594	5.29783	6.21908	5.55259	5.15987	6.05304	5.63383	5.30614	5.89341	5.8976	5.72454	6.14887	6.16319	5.30584	6.22876	5.76692	5.41815	6.28936	5.9075	5.31701	5.98928	5.861	5.68261
ENSMUSG00000091476	Gm16432	0.374732	0.997581	-0.283288	0.999971	-0.490371	0.900506	-0.687191	0.818073	-0.662987	0.827957	-0.514519	0.940404	0.0762638	0.975808	-0.444303	0.909788	0.628115	0.951341	0.664896	0.765257	0.78414	0.845886	0.0324248	-0.00435632	-0.632472	0.151668	0.101812	-0.48897	0.0255486	-0.418754	-1.03637	-0.839555	-0.349184	-1.01217	-0.557402	-0.758325	0.433267	-0.84769	0.00547842	1.11073	-2.0895	0.489391	0.108612	0.417236	-0.71582	0.647153	0.63074	-0.285974	0.104371	-1.05794	0.672706	0.533505	0.561862	-0.603393	0.734141	-0.712479	-0.813752	0.301583	0.407099	-1.57038	-1.0863	-0.620215	0.113119	-2.60811	-1.36477	-2.60811	0.487134	-1.2661	-0.477441	0.752509
ENSMUSG00000026502	Desi2	0.192518	0.997581	0.170655	0.999971	0.0693964	0.932404	0.126632	0.833653	0.0542088	0.942594	-0.203098	0.843851	0.00367538	0.995632	-0.0833812	0.919086	0.0146381	0.994535	-0.0590082	0.915281	-0.0719814	0.946633	4.80509	4.87874	4.8641	4.79212	4.88964	4.68287	4.88597	4.80258	4.82008	4.76284	4.69345	4.74766	4.93448	4.55556	4.54814	4.80994	5.00027	4.87387	5.1234	4.82526	4.38967	5.01163	4.89103	4.76815	5.17896	4.78447	4.6359	4.96171	4.83778	4.6176	5.05389	4.72777	4.57417	5.13731	4.79162	4.63907	5.10052	4.92542	4.10003	5.02111	4.67954	4.76185	4.73495	4.91144	4.60559	4.84287	4.75937	4.47889
ENSMUSG00000026500	Cox20	-0.444182	0.997581	-0.269064	0.999971	-0.336985	0.778412	-0.452157	0.590135	-0.456288	0.58879	0.0983125	0.97033	-0.0223807	0.979221	0.00324086	0.99911	0.141176	0.975411	-0.201651	0.793626	0.0482757	0.984418	2.61743	2.96025	2.81908	2.86735	2.62158	2.74227	2.64396	2.6472	2.63598	2.75115	3.08814	2.63185	2.88385	2.53316	2.88372	2.23489	2.21503	3.27773	2.43674	2.42528	3.08198	2.79864	2.62514	2.60666	3.25966	3.07865	2.51886	2.69824	3.01281	2.08666	2.57894	2.9216	3.14195	2.74612	2.94896	2.84763	3.22815	3.01944	1.64673	2.33045	2.93684	2.67693	2.24014	2.67701	2.9947	2.9791	2.5905	3.5941
ENSMUSG00000100725	Gm28062	0.0860843	0.997581	0.335476	0.999971	0.234077	0.871606	0.145809	0.908321	-0.0372259	0.980893	-0.409121	0.823764	-0.224327	0.779671	-0.254113	0.855806	-0.732242	0.647629	-0.664297	0.3329	-0.558721	0.662659	1.24056	1.17262	1.90486	1.34614	1.43114	1.24635	1.65547	1.40136	1.71519	1.80346	1.56938	1.53216	1.8581	1.06093	0.883283	1.53885	1.95348	0.779134	1.44262	1.68808	1.29246	1.23299	2.1584	1.63022	1.33193	1.14702	1.31739	1.18441	1.47079	1.3205	1.57327	1.19028	1.5006	2.32148	1.87697	1.59134	2.26664	1.92252	1.20957	1.71282	1.72202	1.9027	0.730516	1.07376	2.43301	1.37728	1.898	1.60239
ENSMUSG00000039630	Hnrnpu	0.0135738	0.997581	0.0988177	0.999971	0.0789066	0.883678	0.0542778	0.908491	0.166207	0.651382	-0.173752	0.783028	0.071849	0.814351	0.0992821	0.849614	-0.0453677	0.982244	-0.0545796	0.87975	0.0356116	0.96654	5.28826	5.29748	5.34284	5.37846	5.32945	5.08385	5.2576	5.35688	5.2983	5.32293	5.24403	5.41023	5.25972	4.94048	5.05233	5.11395	5.25416	5.59662	5.28963	5.59057	5.17479	5.37684	5.24419	5.16145	5.35519	5.14369	5.39821	5.28407	5.40859	5.17858	5.36075	5.42685	5.36273	5.47307	5.36431	5.19304	5.3517	5.30528	5.32805	5.05106	5.32747	5.49858	5.35434	5.48558	5.40392	5.45851	5.30432	4.93841
ENSMUSG00000026495	Efcab2	-0.159751	0.997581	-0.465579	0.999971	-0.11185	0.966316	-0.316843	0.862425	-0.360322	0.838988	-0.310678	0.939637	-0.994992	0.347855	-0.643862	0.725984	-0.891568	0.774212	-0.263834	0.857979	-0.563856	0.812582	0.590388	-0.0373455	0.854222	0.290366	0.165059	0.849372	1.16005	0.516188	1.00296	1.20795	1.3198	0.959479	-0.0378542	1.06093	1.5024	0.724495	0.279474	-0.0891794	0.954359	0.794499	0.108612	0.650431	1.86736	0.96233	0.0892787	0.199467	0.234194	-0.148711	0.672706	1.3205	1.02753	-0.76708	0.581889	0.723808	1.2977	0.821087	2.03455	0.363573	1.00413	-0.0854196	1.20474	1.69082	1.35409	1.38718	0.158398	0.945908	2.27365	0.236117
ENSMUSG00000026494	Kif26b	-0.469902	0.997581	-2.10374	0.999971	1.52505	0.77248	-0.800312	0.864401	-0.886215	0.846159	1.19919	0.883488	0.51019	0.87936	-0.397017	0.952807	0.586806	0.980675	-0.5222	0.913138	0.49528	0.955388	-3.6993	-2.59029	-3.1771	-2.68182	-1.03308	-0.344074	-1.54327	-1.94028	-1.87367	0.451686	-1.07336	-1.95958	-1.12472	-2.60811	1.16349	-1.6408	-2.60811	0.579541	-1.15905	-2.01935	-0.875882	-1.64298	-2.60811	-0.0108552	-1.42792	-1.28603	-2.60811	-2.60811	-2.01081	-1.83296	-2.14243	-1.41193	-1.59678	-1.11554	-2.60811	-2.60811	-0.939113	0.0392054	1.5988	-1.4794	-2.60811	-0.364217	-2.06628	-1.9096	-0.443725	-2.60811	-0.326576	-0.113462
ENSMUSG00000055067	Smyd3	-0.135406	0.997581	-0.0468632	0.999971	-0.0573724	0.947923	-0.434934	0.340461	-0.354583	0.485907	-0.160419	0.895952	0.16981	0.6809	-0.303705	0.608941	-0.240841	0.85674	-1.54674	6.72643e-05	-0.488826	0.371989	2.41506	3.72096	3.96181	3.47298	4.04307	3.71284	3.87326	3.56956	3.57373	3.9513	4.00867	3.65408	4.18057	3.49447	3.37103	3.80224	4.17629	4.16206	3.66117	3.7069	3.37467	3.86122	3.77164	4.02006	3.97617	3.75847	3.41836	2.85362	2.18214	2.23706	3.6835	3.43622	3.33295	3.87454	4.15737	3.87554	3.44496	4.17995	4.15906	3.73348	3.39045	3.63477	3.8145	3.51106	3.67026	3.94842	3.99994	4.11388
ENSMUSG00000026492	Tfb2m	-0.325571	0.997581	-0.172354	0.999971	-0.0942959	0.930992	-0.29119	0.681416	0.106899	0.904047	0.296194	0.819069	0.246877	0.636968	-0.0648496	0.959512	-0.039413	0.991909	-0.455345	0.350287	-0.042437	0.982417	2.62261	3.03854	3.07795	3.03552	3.17161	3.22093	2.92474	2.85989	2.95912	3.15601	3.25031	3.35721	3.51496	2.87866	3.27116	2.95647	3.00037	3.56129	2.78745	3.18442	2.64582	3.21732	2.67623	2.91776	3.42684	3.22504	2.2991	2.83242	2.82005	2.23706	2.91401	3.41727	2.77146	2.92631	3.24434	3.12298	3.12845	3.15149	3.25961	3.07648	3.17531	2.6537	3.33731	3.72678	2.97737	2.99438	3.67278	3.04866
ENSMUSG00000038949	Cnst	-0.0824211	0.997581	-0.0420664	0.999971	0.0964568	0.920906	-0.233176	0.730073	0.332677	0.590146	-0.172937	0.908963	-0.453099	0.293729	-0.160088	0.859308	-0.33136	0.811525	-0.399656	0.372132	0.00294569	1	3.63439	3.70268	4.03404	4.03699	3.54059	3.82075	3.99369	3.8336	3.84293	4.17257	4.07611	4.40879	4.20957	3.76007	3.42514	3.93377	3.38563	3.26114	4.00508	3.91884	3.59076	4.09013	3.60583	4.25006	4.23139	3.64953	3.01068	3.34771	3.74103	3.82426	3.89823	4.02955	4.20867	3.84497	3.82783	4.39838	4.08478	4.14517	4.31552	3.4803	4.07321	3.95289	4.11761	4.6607	4.43194	4.03959	4.06281	4.16234
ENSMUSG00000038936	Sccpdh	-0.328489	0.997581	0.44438	0.999971	0.0278057	0.990096	-0.389048	0.761002	0.380559	0.771474	0.0819003	0.979489	0.316259	0.733338	0.330858	0.841897	-0.179805	0.978631	-1.65689	0.0310072	-0.540462	0.739939	0.118087	1.59517	1.77497	1.23451	1.31836	1.084	1.0021	1.33296	0.941545	1.3584	1.33059	1.71115	0.710969	1.55612	1.16349	1.32997	1.60089	1.25174	1.32499	2.10327	0.299307	0.78728	1.61141	0.760037	1.85793	2.06456	0.750493	0.617923	0.123451	0.13411	1.68962	1.19028	0.997549	1.65033	2.07481	1.75252	1.97018	0.781045	1.33189	1.07742	1.20474	0.846675	2.43223	1.07376	1.45128	0.42109	1.38874	2.01802
ENSMUSG00000087236	Gm1305	-2.41282	0.997581	-3.93133	0.999971	-2.0394	0.758841	-1.33138	0.791826	-0.852483	0.873509	0.986596	0.940404	1.12109	0.776608	2.31433	0.67219	2.30446	0.861156	3.16552	0.403618	2.1172	0.792984	-1.68662	-2.54768	-4.85213	-2.73494	-2.21253	-2.34703	-3.33363	-1.01929	-2.25218	-2.9602	-0.920804	-1.77329	-2.60811	-2.60811	-0.401348	-2.60811	-2.60811	-0.270219	-2.0895	-2.01935	0.545076	-2.60811	-2.60811	-1.25521	-1.18153	-2.60811	-1.44827	-2.60811	-0.118575	-1.83296	-2.14243	-0.951745	-2.60811	-2.60811	-2.11095	-2.60811	-2.60811	-0.973052	-2.60811	-2.60811	-0.872165	-1.44102	-2.60811	-2.60811	0.0297621	-2.60811	-0.065249	-0.113462
ENSMUSG00000026491	Ahctf1	0.158622	0.997581	0.172473	0.999971	0.299213	0.76698	0.707219	0.211851	0.568526	0.363367	0.384931	0.737229	0.758858	0.106894	0.588093	0.364564	0.353876	0.831601	0.525234	0.283908	0.388052	0.681484	7.28135	7.11	6.75612	7.14417	7.50113	7.1272	6.74227	7.33036	7.29086	6.88286	6.58365	7.15217	7.18525	7.08901	7.11027	7.7165	7.6711	7.01851	7.67442	7.27977	6.94928	7.06284	6.97111	5.96707	7.02177	7.05393	7.24888	7.54359	7.22053	7.03808	7.3971	7.12073	6.87078	7.15652	6.90702	5.95322	6.84466	6.94101	6.86671	7.70599	7.15054	6.89928	7.46678	7.08123	6.84284	7.08517	6.50244	5.94843
ENSMUSG00000026490	Cdc42bpa	-0.307261	0.997581	-0.264303	0.999971	0.0830044	0.936049	0.195544	0.788951	0.500576	0.388729	0.228408	0.870002	0.794942	0.0635532	0.489041	0.437681	0.30009	0.849621	0.539732	0.221633	0.55424	0.420288	5.78166	5.54202	5.24193	5.79617	5.99391	5.42738	5.19897	5.68801	5.70177	5.58923	5.50623	6.0068	5.56815	5.48323	5.22242	6.1089	6.26819	5.5045	6.11263	5.78044	4.95146	5.64569	5.22144	4.54608	5.55108	5.46629	5.6193	5.71603	5.77278	5.86464	5.93276	5.79843	5.65517	5.52526	5.22028	4.9362	5.54639	5.69016	5.53959	5.84745	5.65972	5.59929	6.33149	6.01168	5.59221	6.03246	5.39398	4.87336
ENSMUSG00000026489	Adck3	0.0618637	0.997581	0.128555	0.999971	-1.33725	0.577304	-1.77437	0.228885	-1.98674	0.189262	-3.01945	0.0624184	-3.32097	0.0101355	-2.12828	0.147472	-1.79767	0.469742	-2.30749	0.0537846	-2.04319	0.221564	0.970418	1.48024	3.27791	1.23472	-0.10975	0.191767	3.21122	1.08294	1.37499	1.81211	3.14935	1.16261	0.424734	0.0262348	0.630405	0.142737	0.644932	-1.00983	1.68472	0.925838	0.755008	2.74923	1.46412	4.2257	1.65093	1.19949	1.76688	0.154357	1.88638	0.533505	0.139169	1.64577	1.73526	2.08906	3.18134	4.02505	-0.185913	2.39475	2.28411	0.413333	0.759807	2.39816	0.969584	1.2074	1.54839	0.743844	3.20009	4.01934
ENSMUSG00000010609	Psen2	0.266727	0.997581	0.198913	0.999971	-0.206057	0.704653	-0.585631	0.0384267	-0.673935	0.0189356	-0.559888	0.0894469	-1.05761	0.000105602	-1.00913	0.000726714	-0.488973	0.260352	-1.22285	1.99382e-05	-0.701173	0.0214573	5.7903	6.52418	7.01315	6.31198	6.02336	6.52108	7.08097	6.07183	6.22861	6.60818	6.81424	6.14031	6.71673	6.59869	6.20578	5.96616	5.80942	6.26872	6.1067	6.17637	5.93152	7.25947	7.12233	6.83432	6.8515	6.49937	6.13985	5.98698	5.82723	5.5314	6.4001	6.29385	6.24571	7.14898	7.06441	6.80963	6.69588	6.56298	6.56849	6.21181	6.22775	6.25484	6.11516	6.16331	6.15158	6.93395	6.75492	6.75216
ENSMUSG00000038855	Itpkb	0.0834964	0.997581	0.167015	0.999971	-0.207464	0.919437	0.0266031	0.989587	0.322127	0.836353	-0.208127	0.957061	-0.0178665	0.989625	0.074595	0.978215	-0.307201	0.956243	-0.370118	0.745199	0.0818534	0.982417	6.85984	6.92276	7.22996	7.31181	7.12858	6.93832	7.14644	7.22104	7.08955	6.85548	7.06295	7.38507	6.46821	6.94139	7.29507	6.26546	6.27733	8.05656	6.39882	7.01243	7.8739	6.89597	6.88232	7.55734	6.37654	6.90192	7.33913	5.91064	6.98506	7.34082	6.60012	7.19629	7.86771	6.93941	7.17094	7.52381	5.61377	6.35194	7.7641	6.01746	7.22322	7.60625	6.03682	7.46502	8.02117	6.34252	7.09031	7.52489
ENSMUSG00000053963	6330403A02Rik	-1.09892	0.997581	-0.549139	0.999971	-0.285813	0.934405	-2.43745	0.197186	-2.56288	0.189262	-0.30039	0.966966	-2.90614	0.0829518	-1.03871	0.706308	-2.96448	0.312907	-2.3403	0.14257	-2.4153	0.285992	-0.906528	-1.53071	1.43378	-0.981525	-2.02214	0.583605	0.883995	-0.154717	-0.454541	1.6971	1.98291	-0.57997	0.424734	1.10934	0.535201	-0.84769	-1.17155	-2.60811	-1.70882	0.489391	0.545076	1.784	0.173569	0.52468	-1.72524	-0.437983	-1.09639	-0.532852	-1.26405	-0.0280565	0.0548994	-0.76708	-1.59678	1.81186	1.41187	1.25702	1.02934	-1.99788	2.98917	-0.853965	-2.05603	0.926378	-0.540904	-0.804341	0.276497	1.74549	2.29708	2.01802
ENSMUSG00000102608	RP23-453G13.2	0.202333	0.997581	0.0437329	0.999971	-0.203498	0.928829	0.478958	0.755364	0.711334	0.614229	-0.494583	0.870275	-0.0210396	0.988763	0.0718036	0.980741	-0.532573	0.88978	0.0743365	0.964278	0.286922	0.912752	2.25612	1.64921	2.18178	2.4687	2.31934	1.8458	2.34038	2.41219	2.61701	1.93455	2.13805	2.84938	1.00369	1.81154	2.53576	2.00082	2.31985	2.69671	2.2557	1.86218	3.00193	2.51309	1.67978	2.75022	1.68238	0.915689	2.26912	2.2953	2.01205	2.55609	2.36813	2.37198	2.75375	2.23295	2.05151	2.38938	0.826145	-0.551873	3.25961	2.08784	2.71959	3.00527	2.26279	2.28185	3.63752	1.74549	2.32014	2.41075
ENSMUSG00000026496	Parp1	0.16676	0.997581	0.0161553	0.999971	-0.459643	0.372569	-0.665755	0.0231508	-0.565835	0.0629496	-0.888827	0.00622502	-0.803816	0.00249152	-0.747792	0.00963388	-0.760514	0.0401523	-0.930684	0.000460537	-0.689329	0.0324421	5.25288	5.42305	6.18357	5.49424	5.53036	5.44535	6.33417	5.58638	5.50166	5.70777	6.16741	5.60158	5.58595	5.46242	5.28594	5.56914	5.51704	5.51853	5.53895	5.43939	5.77373	6.19026	6.20092	6.58326	5.6696	5.39215	5.1779	5.14052	5.29572	5.33272	5.29108	5.4573	5.71816	6.08578	5.93309	6.48479	5.64245	5.94193	5.5172	5.30298	5.46118	5.72442	5.51391	5.73007	5.56635	5.91296	6.32431	6.24208
ENSMUSG00000058729	Lin9	0.223237	0.997581	0.634293	0.999971	-0.400685	0.734461	0.834188	0.201349	0.31932	0.722645	0.566183	0.611812	0.382599	0.522949	0.116156	0.930308	-0.238831	0.933827	0.0872146	0.921045	-0.463486	0.665439	2.31475	1.9887	2.22753	1.76405	2.19908	2.38266	1.81648	1.93263	2.42743	1.19256	1.59324	1.91256	2.14906	2.60245	2.48571	2.05622	2.02964	2.59449	2.18992	2.07524	1.64851	2.13122	1.57597	1.87545	1.912	2.036	2.17525	1.18441	2.87071	2.52718	1.84825	1.82893	1.8057	2.23295	2.24876	2.33949	0.96474	1.78469	0.928589	2.38522	2.10198	2.82984	1.58733	1.97953	2.27172	1.55261	2.01567	1.33888
ENSMUSG00000026499	Acbd3	0.139372	0.997581	0.0589567	0.999971	0.323752	0.715876	0.594748	0.24822	0.467553	0.415333	0.208872	0.879854	0.515568	0.22949	0.374694	0.58382	0.319912	0.827435	0.531595	0.212193	0.388591	0.636721	7.98905	7.77737	7.45746	7.84605	8.05344	7.74674	7.53787	7.91257	7.99325	7.72225	7.3985	7.86605	7.76186	7.73929	7.74207	8.29373	8.24341	7.49528	8.2161	8.01934	7.3791	7.7045	7.82677	6.93544	7.68758	7.75956	7.8815	8.30303	7.98795	7.5918	8.05681	7.86199	7.58311	7.76284	7.47226	7.05445	7.71021	7.80563	7.64968	8.34123	8.00349	7.52297	8.13464	7.76584	7.65545	7.78219	7.42008	6.84838
ENSMUSG00000060743	H3f3a	0.120332	0.997581	0.0613203	0.999971	0.166316	0.835516	0.421252	0.374991	0.320537	0.548765	0.0753406	0.966037	0.227628	0.580834	0.332202	0.57248	-0.0114367	0.996999	0.343313	0.385188	0.277763	0.714971	7.41297	7.05822	7.06965	7.34742	7.35629	7.20401	7.12867	7.46087	7.42959	7.17465	7.00833	7.32887	7.20339	7.15608	7.25548	7.65223	7.57536	6.64301	7.67592	7.50062	7.16375	7.14075	7.28205	6.9489	7.16921	7.05482	6.94665	7.78891	7.31197	7.04064	7.50674	7.32954	7.19251	7.26305	7.18973	6.69776	7.35525	7.3	6.81389	7.7379	7.41705	7.0581	7.54394	7.30462	7.10872	7.28083	7.00128	6.68741
ENSMUSG00000038806	Sde2	0.218852	0.997581	0.0143488	0.999971	0.633305	0.565302	0.611164	0.405256	0.500397	0.536325	0.210558	0.923646	0.511186	0.383209	0.357473	0.726539	0.252665	0.929646	0.681349	0.230307	0.340762	0.791289	5.92095	5.49227	5.2396	5.58037	5.95529	5.65467	5.44411	5.80158	5.83642	5.85856	5.22526	5.72565	5.83891	5.53066	5.58824	6.15403	6.18182	5.41362	6.24807	5.77391	5.21085	5.83915	5.66682	4.53025	5.44275	5.56707	5.47901	6.52187	5.8057	5.10223	5.89236	5.65217	5.09734	5.64589	5.27913	4.6339	5.81271	5.95604	5.81337	6.33866	5.65972	5.33663	6.05802	5.70768	5.33072	5.67777	5.093	4.77441
ENSMUSG00000026520	Pycr2	0.178955	0.997581	0.0174066	0.999971	-0.384452	0.59007	-0.13505	0.82637	0.0163138	0.984976	-0.139137	0.919339	-0.337267	0.361342	-0.233517	0.713867	-0.220361	0.867762	-0.191948	0.656262	0.101791	0.919361	4.14222	4.11381	4.33417	4.43596	4.15845	4.35658	4.49572	4.2622	4.18171	3.93231	4.31676	4.33308	4.26035	4.66892	4.10987	4.12077	4.17629	4.21469	4.21254	3.96538	4.57631	4.31621	4.39724	4.76138	3.77203	4.07865	4.45464	3.88942	4.30481	4.23512	4.23145	4.48559	4.59918	4.17701	4.35585	4.48698	3.87227	4.13102	3.81549	3.70146	4.14978	4.59505	4.17845	4.14013	4.65549	4.16637	4.54614	4.24179
ENSMUSG00000026519	Tmem63a	-0.187838	0.997581	0.0789331	0.999971	-0.0778085	0.96363	0.432889	0.664997	0.505405	0.605092	0.488818	0.771939	0.809374	0.222539	0.439793	0.710226	0.025151	0.995483	0.439579	0.560709	0.301807	0.846317	5.42612	5.01169	4.98654	5.28835	5.52914	5.20858	4.71977	5.15956	5.34049	4.8298	4.9076	5.41301	5.05123	5.05613	5.49329	5.1334	4.97802	6.18326	4.51074	5.19111	5.59654	4.20454	4.25323	5.38913	4.30396	5.04678	5.47901	4.31327	5.66449	5.87901	4.85955	5.15112	5.73406	4.57833	4.93218	5.36498	4.56512	4.29865	5.41019	5.11727	5.26859	5.60838	4.75905	5.65308	5.6725	4.68709	4.76358	5.23229
ENSMUSG00000038776	Ephx1	-0.474124	0.997581	-0.393029	0.999971	-0.171662	0.906917	-0.880539	0.270902	-0.528228	0.579116	0.0855319	0.977039	-0.336106	0.650944	-0.312285	0.814717	-0.191385	0.965265	-1.19183	0.0598506	-0.665382	0.577777	3.16318	4.16362	4.355	3.68962	3.9378	4.35944	4.27391	3.96162	3.8675	4.57637	4.74803	4.21981	4.74145	4.24484	4.02481	4.0129	4.31463	3.35792	3.71672	4.13786	4.04149	3.64412	3.69112	5.04374	3.59328	4.14703	4.61817	3.01286	3.23531	3.29984	3.22483	3.67022	4.10074	3.21913	4.2877	5.04915	4.90778	4.77428	3.86699	4.47598	3.64972	3.24174	4.64728	4.0181	3.9084	4.73334	4.73813	4.7965
ENSMUSG00000026516	Nvl	0.121759	0.997581	0.127313	0.999971	0.0385495	0.943594	0.0612658	0.885452	0.149543	0.663615	-0.403378	0.198962	-0.141724	0.569478	-0.199899	0.575366	-0.193211	0.773716	0.00757879	0.986165	-0.0588849	0.928245	5.24216	5.04137	5.23458	5.17569	5.0873	4.82565	5.22903	5.02913	5.16853	5.14582	5.10727	5.25681	4.94486	4.65676	4.88383	5.08428	5.04988	5.14643	5.16108	4.95779	4.9796	5.27868	5.32112	5.09575	5.23041	5.02877	4.85861	5.12753	5.37974	5.22433	5.42929	5.09561	4.98039	5.21447	5.22809	5.27826	5.09298	5.28944	5.06252	5.23004	5.20721	5.08203	5.32235	5.39391	5.04895	5.19985	5.22408	4.89401
ENSMUSG00000062169	Cnih4	-0.0566969	0.997581	-0.154026	0.999971	-0.0395299	0.965585	0.214721	0.689002	0.101238	0.871372	0.212018	0.831784	0.277156	0.452698	0.0708835	0.933631	0.295438	0.778718	0.579135	0.081325	0.383791	0.520701	4.94299	4.65929	4.36386	4.74765	4.73834	4.6732	4.46118	4.53207	4.7326	4.47835	4.51788	4.61912	4.44728	4.56427	4.98187	4.49614	4.5178	5.13737	4.34938	4.57811	4.67856	4.56494	4.59608	4.2257	4.41111	4.69136	4.86865	4.66465	4.68103	5.38602	4.61295	4.73926	4.90217	4.35535	4.2214	4.53209	4.48101	4.60031	4.37364	4.46331	4.60444	5.08203	4.39385	4.85144	4.60559	4.75144	4.31317	4.48435
ENSMUSG00000038733	Wdr26	0.0507992	0.997581	0.100732	0.999971	0.0842327	0.815566	-0.158172	0.49574	-0.145168	0.552198	-0.00307619	0.997656	-0.136028	0.448973	-0.242596	0.257136	-0.0185709	0.991443	-0.213015	0.206736	-0.181124	0.54147	7.72929	7.92373	7.9423	7.76118	7.75634	7.88929	7.89237	7.64977	7.6834	7.9258	7.84157	7.6964	8.06097	7.86312	7.72666	7.70029	7.65667	7.90332	7.67992	7.6066	7.66504	8.02955	7.84363	7.79612	7.94306	7.90093	7.92961	7.66398	7.75893	7.76584	7.76434	7.75242	7.76979	7.9463	7.90481	7.97762	7.91643	7.9227	7.94091	7.66714	7.67684	7.70913	7.60782	7.72184	7.75863	7.9556	7.87944	7.67855
ENSMUSG00000054135	A430110L20Rik	-0.199476	0.997581	-0.641581	0.999971	-0.63548	0.721688	0.0818171	0.964304	0.0812733	0.965504	0.0713182	0.982182	-0.13284	0.910689	-0.439747	0.794204	0.686031	0.805442	0.447953	0.66797	-0.0636629	0.988497	0.544428	0.782506	0.0964752	0.0328124	0.40574	0.609898	0.53858	0.0988333	0.819873	0.102576	0.738056	0.819329	1.29101	-0.0783258	0.719715	0.0365608	0.102708	1.25174	0.210749	-0.277078	0.755008	0.970918	0.510363	0.52468	0.495618	0.714052	1.37483	0.617923	0.59449	0.845966	0.139169	-0.0883492	0.581889	-0.139594	-0.253558	0.959635	0.198177	0.628231	-0.02539	0.610117	1.54432	0.364708	0.521	0.672786	1.45128	0.508796	0.516863	1.38628
ENSMUSG00000004880	Lbr	0.18902	0.997581	0.296177	0.999971	-0.118448	0.919192	-0.0441459	0.96773	-0.125137	0.896826	-0.457891	0.682756	-0.315435	0.572278	-0.243543	0.812303	-0.129607	0.973664	-0.400076	0.473615	-0.393242	0.697816	2.91931	3.18978	3.31939	2.92615	2.8968	2.75434	3.21223	2.96869	2.97907	2.90477	3.02321	2.89808	2.6157	2.96011	2.76285	3.17241	3.16701	2.23555	2.98137	2.86244	3.13299	3.40981	3.33613	2.91776	3.37002	3.32288	2.89765	3.28667	3.07173	2.30676	3.06167	2.9216	2.87338	3.82996	3.32427	2.61582	3.46845	2.71241	2.40051	3.42908	2.73624	2.74446	2.54741	3.17812	2.9947	3.00949	3.18761	2.94168
ENSMUSG00000022995	Enah	-1.41414	0.997581	-0.946265	0.999971	-0.246358	0.928	-0.715884	0.691336	-0.000608672	0.999859	1.24615	0.600716	1.49219	0.209938	0.385988	0.886062	0.291462	0.975411	-1.96656	0.123621	0.33013	0.920793	-2.27377	-0.0157432	-0.307205	0.0229243	0.717118	0.471069	-0.775077	-0.389089	-0.0768247	0.392702	0.63906	0.638451	0.0672906	0.215045	1.28552	0.0365608	-0.466189	1.89206	-0.76194	0.401845	-0.235066	-0.492799	-0.26659	-0.569492	0.265764	0.199467	0.104371	-1.41549	-1.26405	-1.83296	0.139169	0.113428	0.411652	0.0793297	0.463282	-1.21379	0.0811522	0.628231	0.848875	-0.419109	-0.366404	0.846675	0.521	-0.567519	1.5946	-0.776875	0.516863	1.64198
ENSMUSG00000026511	Srp9	0.167779	0.997581	0.205187	0.999971	-0.0371565	0.959008	0.380321	0.270902	0.169824	0.707534	0.146662	0.870059	0.275213	0.344235	0.129916	0.825276	0.131295	0.920899	-0.0483232	0.915112	-0.0153757	0.993565	4.88705	5.06666	4.93537	4.91999	5.17317	5.04462	4.89796	5.02788	5.1105	4.69303	4.73018	4.90001	5.00235	5.19719	4.94066	5.1964	5.4354	4.84076	5.1866	4.98063	4.92276	4.93268	5.00867	4.76477	5.19541	5.11666	4.8885	5.06074	4.66676	4.93072	4.9844	4.92506	4.86965	4.9347	4.68212	5.17182	4.99124	4.78787	4.21577	5.18058	5.25998	4.88166	4.95954	4.90653	4.85377	4.83016	4.78031	4.59439
ENSMUSG00000038633	Degs1	0.186974	0.997581	-0.130507	0.999971	0.112252	0.924682	0.287067	0.721216	0.160103	0.858644	-0.0444044	0.982182	0.0789351	0.910354	0.0850195	0.948761	0.115968	0.979386	0.343193	0.551938	0.386343	0.705257	7.20672	6.97949	6.86353	7.24987	7.25994	7.1366	7.18101	7.26603	7.2811	7.10629	6.99403	7.15414	7.2516	7.07993	7.0758	7.61467	7.50652	6.36112	7.54995	7.35381	6.79749	7.48688	7.38674	6.47786	7.02023	7.02696	6.89237	7.66773	7.11943	6.66113	7.48979	7.3434	6.84383	7.23412	6.86838	6.36366	7.17781	7.26802	6.84376	7.728	7.14276	6.82973	7.4266	7.14405	6.83564	7.3433	7.00928	6.51822
ENSMUSG00000047539	Fbxo28	0.141217	0.997581	0.280722	0.999971	0.484595	0.407698	0.110614	0.834707	0.342102	0.399985	0.337619	0.562762	-0.0425383	0.92097	0.190014	0.730995	0.125773	0.941137	-0.0518558	0.915225	0.00604477	1	4.89672	5.07435	4.94857	4.95462	4.76653	5.14669	4.80907	4.99908	4.77847	5.15245	4.66785	5.00995	5.19738	5.31023	4.92197	5.15577	4.74939	4.28201	5.11457	4.88298	5.01062	4.95464	4.94759	4.50617	5.05528	5.28697	4.86865	4.92212	4.90413	4.88588	4.84707	5.10748	4.91816	5.22024	4.8934	4.70458	5.24353	5.31157	4.88407	4.93653	4.65348	4.75641	4.79834	5.19102	5.03645	4.87211	4.62232	4.51132
ENSMUSG00000026510	Trp53bp2	-0.480933	0.951404	-0.206645	0.999971	0.278911	0.664061	-0.0809258	0.89356	-0.241389	0.609843	0.500265	0.294222	0.754222	0.014075	0.305281	0.533303	0.138322	0.933697	0.226799	0.530078	0.0403376	0.971529	4.70455	4.61608	4.47775	4.51809	4.95769	4.70373	4.20347	4.50875	4.60347	4.96331	4.6844	4.44301	4.95175	4.66892	4.47307	4.81396	4.90576	5.15544	4.62715	4.54273	4.37386	4.39329	4.15458	4.08108	4.86622	4.45824	4.51337	4.65864	4.80342	4.67144	4.66363	4.44408	4.46413	4.65274	4.5176	4.26443	4.8192	4.66066	5.34268	4.35085	4.50592	4.92111	4.55852	4.07167	4.66093	4.59991	4.95987	4.47341
ENSMUSG00000026509	Capn2	0.279695	0.997581	0.0554847	0.999971	-0.00608089	0.995806	-0.000180922	1	-0.207754	0.767719	-0.161605	0.920058	-0.63724	0.123904	-0.427576	0.497404	0.13268	0.961987	-0.105239	0.861024	-0.162986	0.879986	7.50699	7.74491	7.61223	7.44924	7.1992	7.67483	7.83644	7.40886	7.55656	7.55066	7.55674	7.34899	7.86071	7.66177	7.47978	7.34679	7.35132	6.84711	7.51847	7.46124	7.23552	7.96834	7.96204	7.54213	8.03235	7.73256	7.40437	8.1368	7.28109	6.77002	7.85123	7.4048	6.95746	7.78246	7.6052	7.43084	7.69785	7.74072	7.14325	7.85289	7.55308	7.19213	7.54798	7.41236	7.04462	7.71001	7.42208	7.52687
ENSMUSG00000079164	Tlr5	-0.216502	0.997581	-0.247882	0.999971	-0.62096	0.883678	-3.72243	0.145144	-3.65689	0.16911	-3.18797	0.33637	-3.35718	0.120373	-4.1772	0.114256	-1.85611	0.739416	-6.24107	0.0178593	-5.41001	0.0795775	-4.48678	-0.101823	1.75429	-3.65573	-1.57151	-1.4023	1.78567	-2.39154	-1.72026	1.38121	2.00217	-1.65472	-0.408954	-1.40508	-1.11847	-2.60811	-2.09544	0.216342	-2.60811	-1.60241	-0.875882	0.237792	-0.401366	3.14263	1.07183	-0.437983	-1.44827	-2.60811	-2.60811	-1.83296	-1.79095	-2.09165	-2.60811	-0.139594	1.51766	2.77442	-0.513908	1.54958	2.22218	-2.60811	-2.60811	0.115472	-1.6733	-0.804341	-0.87613	-0.259462	2.40885	2.66251
ENSMUSG00000030768	Disp1	-0.301346	0.997581	-0.316354	0.999971	0.602822	0.501544	-0.160476	0.849924	0.0708504	0.944687	0.281729	0.837429	0.355944	0.485807	0.44197	0.547657	0.263878	0.889376	-0.222063	0.708522	0.342576	0.725302	3.64078	4.12672	3.86284	4.20542	4.23379	4.15958	3.87785	4.31982	4.01872	4.78202	4.1792	4.25005	4.64707	3.85541	3.8578	4.62538	4.26298	3.69079	4.55496	4.46927	3.87918	4.00147	4.17249	3.39945	4.2836	4.35793	3.67998	3.271	3.96737	3.6475	4.27866	4.26496	4.10074	4.22944	3.63756	3.68894	4.78687	5.03966	4.48988	4.29473	3.63204	4.09763	4.40916	4.26035	4.09679	4.69179	4.04907	3.63391
ENSMUSG00000046836	Brox	-0.0200289	0.997581	0.0776724	0.999971	0.0625239	0.938819	0.181095	0.742474	0.0814225	0.901877	0.0865401	0.952305	0.385191	0.267101	0.215189	0.727796	0.0833865	0.976142	0.351728	0.318753	0.193361	0.806131	6.39897	6.13063	6.04724	6.2406	6.33473	6.03608	5.94954	6.16473	6.15066	6.03209	5.96957	6.05099	6.11971	6.19537	5.76649	6.36205	6.33224	6.31766	6.38419	6.29198	5.74942	6.14162	6.00332	5.67661	6.34617	6.05571	5.97086	6.6904	6.3081	6.15183	6.39476	6.21103	6.10963	6.34533	5.97393	5.77232	5.86232	6.20094	6.02311	6.57051	6.00367	5.76563	6.0103	6.18373	5.95969	6.32299	5.94868	5.54319
ENSMUSG00000042901	Aida	0.00500148	0.999343	0.138648	0.999971	-0.0244847	0.98177	0.1411	0.83816	0.0404216	0.963688	0.874078	0.0780183	0.12577	0.796818	0.285213	0.67895	0.85928	0.144813	0.913158	0.0130503	0.103913	0.927831	5.45335	5.39947	4.54019	4.64411	4.53232	5.28063	4.40655	4.69176	4.54265	4.37706	4.40155	4.44197	4.82254	5.15169	5.73738	4.419	4.77174	4.40035	4.90507	4.61264	4.55776	4.44593	4.44221	4.3616	4.86622	5.42005	5.78737	4.81271	5.58834	5.79964	4.38603	4.60759	4.91816	4.44675	4.5303	4.66462	4.63426	4.38466	4.0914	4.32306	4.61798	4.68945	4.19621	4.60728	4.52437	4.69646	4.2304	4.26099
ENSMUSG00000056050	Mia3	-0.0425066	0.997581	-0.0497694	0.999971	0.209795	0.703156	0.10404	0.819382	0.124504	0.781745	0.0220825	0.982511	0.152753	0.606717	0.0433913	0.951546	0.00313993	0.999679	-0.00362534	0.996568	0.0569869	0.944654	6.67642	6.68318	6.68004	6.73703	6.84006	6.70939	6.68731	6.7307	6.83385	6.93961	6.72981	6.85432	6.98426	6.61345	6.48907	7.01233	6.93739	6.52986	6.90342	6.68285	6.5941	6.89786	6.73145	6.39507	6.86612	6.60647	6.56385	6.82797	6.59721	6.59824	6.76584	6.84141	6.59929	6.78743	6.80187	6.42624	7.08302	7.02472	6.68497	6.80704	6.94208	6.75119	6.97969	6.85295	6.72444	6.92402	6.70762	6.53803
ENSMUSG00000072258	Taf1a	0.125459	0.997581	0.333679	0.999971	0.680858	0.498234	-0.115378	0.913302	0.126974	0.902163	0.22318	0.904456	0.462756	0.401864	0.241612	0.826814	-0.292702	0.88978	-0.291293	0.648896	0.177301	0.898676	2.74192	2.74052	3.03322	3.21052	3.28775	3.04818	2.825	3.06661	2.58416	3.3804	2.69954	2.82651	3.20512	2.96011	3.04793	3.3041	3.31637	3.31034	3.41472	3.40308	2.12234	3.0641	2.86424	2.60666	3.1957	2.36942	2.61735	2.91541	2.87071	2.49768	3.48847	3.16813	2.99895	3.31928	2.93629	2.88289	3.65404	3.74158	2.50822	2.89964	2.54157	2.36993	3.11882	2.63017	2.77152	3.24481	2.68234	2.01802
ENSMUSG00000053461	Hhipl2	-1.23342	0.997581	-1.49126	0.999971	0.871659	0.866801	-1.80758	0.629905	-2.10477	0.57458	0.545866	0.959313	-5.06324	0.139026	-0.681941	0.9075	-0.400841	0.985549	-1.12805	0.737943	-0.834885	0.902668	-2.93076	-2.20355	-1.80271	-2.63759	-6.60811	-0.999001	-1.54487	-2.22681	-2.11902	0.560216	-0.311443	-2.41621	-2.07304	-0.191061	-0.224306	-2.60811	-2.60811	-2.60811	-2.60811	-2.60811	-0.370592	-2.60811	-0.143337	-1.25521	-2.10017	-1.60798	-0.813733	-2.60811	-0.998572	-2.60811	-2.60811	-1.41193	-1.2726	-1.36906	-0.99591	-1.21379	-0.710902	0.545291	1.49788	-2.60811	-0.516117	-1.90963	-1.36477	-1.08782	-2.60811	-2.60811	0.155922	0.678285
ENSMUSG00000039384	Dusp10	-0.410202	0.997581	-0.228311	0.999971	-0.115118	0.961757	-0.876468	0.503213	-0.95488	0.468875	0.596709	0.82044	-0.234666	0.846384	0.411928	0.833308	0.262246	0.968899	-0.409438	0.733198	-0.260267	0.921442	1.28679	1.95847	1.69622	1.43596	1.27967	2.11104	1.51433	1.92626	1.04807	1.80942	1.92453	0.969655	1.5305	2.36391	2.43386	1.41718	1.30652	1.38018	2.2341	2.23575	1.29246	1.96803	2.03333	0.0789295	0.754283	2.09258	2.64095	1.3724	1.59651	1.10265	1.94507	1.43593	0.997549	2.55851	1.67837	0.0764436	2.39478	1.67192	1.33189	1.91248	0.303914	0.762311	1.58733	0.846756	0.58194	1.84995	2.51258	1.33888
ENSMUSG00000044854	1700056E22Rik	0.377898	0.997581	-0.53321	0.999971	0.911441	0.865644	0.736756	0.868719	-0.250348	0.963956	-0.926512	0.923889	-1.9966	0.477036	-3.65763	0.35749	0.0456416	0.999006	-0.108161	0.981922	0.0209777	1	-2.19452	-2.04072	-2.08636	-2.06538	-3.17185	-2.10177	-1.17525	-4.83289	-0.816395	-0.641709	-1.55315	-1.8035	-2.60811	-1.15588	-0.837949	-2.60811	-1.17155	-2.60811	-2.0895	-2.60811	-2.60811	-1.06983	-1.67902	-0.0108552	-0.624745	-2.60811	-1.44827	-1.05794	-2.01081	-1.33147	-2.60811	-1.16356	-0.784603	-2.06861	-2.60811	-0.345024	-2.60811	-1.57038	0.928589	-1.93608	-0.683185	0.364708	-1.36477	-0.364146	-2.60811	-2.01195	-1.05673	-0.404688
ENSMUSG00000039377	Hlx	-0.281026	0.997581	-0.292485	0.999971	0.250278	0.811396	0.0604136	0.951875	-0.103147	0.917646	0.469637	0.659043	0.395296	0.450283	0.179942	0.865583	0.272796	0.88978	0.190169	0.768958	0.00223658	1	4.70292	4.78555	4.51275	4.51499	4.91951	4.99385	4.52421	4.70415	4.86565	5.05551	4.80523	4.70209	5.29262	5.07758	4.52355	4.39771	4.91248	5.32861	4.60208	4.45302	5.02081	4.4867	4.49535	4.61523	5.19813	4.9582	3.93039	4.10806	4.79907	5.06752	3.69746	4.64063	4.96508	4.48559	4.50479	4.57584	5.41352	4.92131	4.76968	4.45053	4.84987	5.2189	4.65586	4.57054	4.88664	4.84287	4.82129	4.77441
ENSMUSG00000073481	Marc2	-0.0205425	0.997581	0.11383	0.999971	-0.266442	0.664823	-0.622013	0.0627124	-0.316905	0.447728	0.0725908	0.956128	-0.599088	0.0428247	-0.118507	0.855806	-0.343052	0.64161	-0.600985	0.0359832	-0.567952	0.143905	4.51154	4.76947	5.11252	4.54457	4.37906	5.05074	4.97815	4.85964	4.37668	4.73225	4.99869	4.68179	5.03187	5.06229	5.07789	4.53078	4.55693	4.01153	4.59786	4.79121	5.15642	4.67928	5.06408	5.16658	4.91668	4.63055	4.7704	4.31327	4.52109	4.70409	4.47789	4.49013	4.68577	4.95213	5.09769	5.28816	4.62906	4.86257	4.72013	3.81554	4.59077	4.61923	4.78275	4.56432	4.71423	4.97193	4.89991	5.13505
ENSMUSG00000039318	Rab3gap2	0.330211	0.997581	0.0318237	0.999971	-0.0126924	0.9954	-0.422298	0.735583	-0.569269	0.624131	-0.560213	0.779307	-0.737377	0.360583	-0.718556	0.55242	-0.240934	0.962556	-0.65454	0.439026	-0.278201	0.8913	6.39681	6.81041	7.05135	6.77315	6.61236	6.78952	7.34973	6.63118	6.59722	7.00683	7.01952	6.45025	7.32632	6.71569	6.05735	6.92853	6.92248	5.66126	7.11462	6.63086	5.90974	7.65282	7.73837	6.23094	7.36182	6.78875	5.95211	6.7941	6.41721	5.82659	7.2562	6.76761	6.05825	7.62124	7.07456	6.05719	7.34021	7.15543	6.35065	7.11012	6.51266	5.94138	6.8199	6.53789	5.82807	7.6322	6.85106	6.24529
ENSMUSG00000077571	Snora36b	1.16858	0.997581	-0.0652742	0.999971	0.245708	0.954962	0.0766772	0.985653	-1.19765	0.671024	-0.487978	0.945158	-1.19586	0.526607	-0.960112	0.769156	-0.0489295	0.997238	-0.197599	0.947613	-1.1553	0.773374	-1.35531	-1.20665	-1.15772	-2.31302	-1.11972	-0.411835	0.076143	-0.883969	-1.01576	-0.846733	-1.09244	-2.29009	-1.12472	0.381981	-0.0666343	-1.3255	-0.0987805	-1.00983	-0.0824629	-0.277078	-1.66029	-1.64298	0.844075	0.587215	-0.224003	-1.60798	-0.813733	0.154357	-2.01081	-1.83296	-1.79095	-1.16356	-1.59678	-1.36906	-0.652036	-0.345024	-0.710902	-0.0874354	-0.802677	0.303864	-0.872165	-2.60811	-0.894809	-2.60811	-1.49647	-1.59135	0.155922	-1.26027
ENSMUSG00000026618	Iars2	0.178347	0.997581	-0.0428902	0.999971	-0.320615	0.428665	0.129057	0.705442	0.0416537	0.925645	-0.334293	0.30948	-0.239398	0.281351	-0.114185	0.789944	-0.0616445	0.968899	0.0448414	0.892753	0.0813809	0.887024	5.98784	5.88135	5.943	6.02438	5.92483	5.82994	6.16423	6.05005	6.11494	5.66527	5.98589	6.02754	5.64871	5.78653	6.04011	5.92211	5.94997	5.91294	6.08877	5.99756	6.0721	6.2698	6.1907	6.03174	5.92102	5.86382	5.86959	5.83272	6.05239	6.07651	6.10242	6.07563	5.89619	5.97414	5.95365	5.91114	5.62165	5.429	5.91717	5.93496	5.99851	6.38043	6.10892	5.94147	6.03703	6.11338	5.77391	6.05859
ENSMUSG00000026617	Bpnt1	0.0620456	0.997581	-0.235093	0.999971	0.0872107	0.930992	0.2091	0.761002	0.029785	0.975844	0.0694911	0.97218	0.129419	0.807201	-0.263108	0.734621	0.197445	0.92108	0.259861	0.601294	0.219951	0.826915	4.54945	4.48703	4.28958	4.50954	4.71614	4.65621	4.58672	4.32361	4.73378	4.61189	4.52468	4.55446	4.99237	4.5424	4.38707	5.23592	4.48662	4.25714	4.61048	4.24865	4.09392	4.7311	4.67357	4.35712	4.57089	4.4743	4.44126	4.68844	4.24206	4.70409	4.71944	4.12604	4.64312	4.72349	4.43899	3.45126	4.71994	4.37268	4.74236	4.75087	4.69665	4.77805	4.69386	4.649	4.3195	4.68709	4.7424	4.08545
ENSMUSG00000097261	4930532G15Rik	-1.06968	0.997581	-2.27362	0.999971	-0.202661	0.976151	-0.64321	0.898501	-0.655773	0.896669	-1.44015	0.875903	0.567226	0.870218	0.421243	0.952131	-0.796751	0.973532	2.781	0.350254	0.284757	0.980645	-0.454233	-4.03199	-3.23524	-2.95048	-1.46407	-3.47145	-2.0313	-1.61006	-1.60483	-1.16428	-0.961621	-1.61739	-2.60811	-1.7065	-1.92758	-0.657432	-0.466189	-2.60811	-0.317341	-2.60811	-1.09314	-2.60811	-0.71582	-1.25521	-1.72524	-2.60811	-2.60811	0.404679	-2.01081	0.13411	-2.14243	-1.41193	-2.01559	-2.06861	-1.44828	-2.60811	-2.60811	-2.60811	0.579318	-0.620215	-0.683185	-2.60811	-2.60811	-1.9096	0.0297621	0.327705	-2.60811	-0.769964
ENSMUSG00000026615	Eprs	-0.0870221	0.997581	-0.18947	0.999971	0.0866665	0.948123	0.342595	0.691336	0.43495	0.598386	0.134067	0.955622	0.609275	0.285784	0.510693	0.559565	0.221139	0.945394	0.550235	0.34661	0.481109	0.661622	8.18673	7.85764	7.6365	8.11761	8.34822	7.87301	7.73895	8.24964	8.16856	7.91263	7.82597	8.26092	8.13314	7.90615	7.51608	8.56478	8.54721	7.81517	8.62801	8.34394	7.5923	7.95296	8.03399	7.03905	8.09942	7.81841	7.61643	8.52861	8.085	7.86881	8.38458	8.15067	7.74983	7.96102	7.75513	7.04572	8.15	8.00648	7.50847	8.59502	8.09387	7.67059	8.68238	8.2154	7.73174	8.43468	7.74906	6.90745
ENSMUSG00000039246	Lyplal1	-0.019526	0.999343	-0.983389	0.999971	-1.59099	0.456744	-1.11118	0.469956	-1.54385	0.29937	-1.01545	0.688232	-2.13306	0.0640168	-1.02417	0.564655	0.247695	0.980675	-0.532394	0.71294	-0.243929	0.944759	0.304045	1.08413	0.836439	0.59251	-0.332759	0.784854	1.8003	0.776133	0.708648	0.228838	1.81983	0.275973	0.257054	0.791021	1.45116	0.241633	0.509645	-2.60811	1.10471	1.04621	0.467713	1.784	1.50237	2.20949	1.88522	0.392117	0.834785	0.284941	1.1808	-0.66494	0.888364	0.290416	0.936067	0.177475	0.834761	1.54807	-0.185913	0.851782	0.366821	0.303864	1.3845	0.577164	-1.36477	0.474922	1.23492	1.63289	1.86702	2.10558
ENSMUSG00000039239	Tgfb2	-1.08679	0.997581	-0.793427	0.999971	1.64924	0.390691	1.54124	0.181215	1.7982	0.121599	2.4347	0.0555515	3.10436	0.00247852	3.09925	0.00534769	2.34395	0.113833	3.5015	0.00061215	2.69092	0.0269587	5.00091	3.84336	1.49941	4.19033	4.3104	3.64074	1.20604	4.30529	3.83408	3.94208	2.29283	4.09103	3.25049	3.82674	3.82798	3.71026	3.95979	4.97904	3.89242	4.33391	4.63056	1.61039	0.433246	1.56956	1.9383	3.59182	4.80216	3.71507	4.86718	5.76292	3.05083	4.33224	4.74971	1.54396	1.55127	1.63336	2.95638	3.1374	4.91376	3.20383	3.94299	4.22129	2.91941	3.97188	4.82982	2.44657	2.36517	2.18814
ENSMUSG00000001305	Rrp15	0.443869	0.997581	0.17092	0.999971	0.566868	0.534632	0.444606	0.501093	0.539983	0.398057	-0.0529035	0.978653	0.0403925	0.953931	0.331157	0.693638	0.289226	0.874284	0.253274	0.661101	0.247017	0.826915	4.42574	4.46169	4.17247	4.41948	4.48581	4.39251	4.44542	4.77657	4.44615	4.56841	4.00155	4.54153	4.52317	4.22301	4.44715	4.48104	4.60336	4.39275	4.97509	4.78257	4.56706	4.76464	4.65246	3.75994	4.35853	4.5317	4.51975	4.86062	4.24206	4.08451	4.58318	4.62833	3.99165	4.49988	4.35585	3.50882	4.68527	4.67048	4.35212	4.93653	4.41059	3.80258	4.59021	4.68382	4.36019	4.54392	3.90401	3.35298
ENSMUSG00000097784	A430105J06Rik	0.420186	0.997581	2.20846	0.999971	1.96279	0.648898	1.49281	0.645857	1.3206	0.700522	1.14219	0.857627	2.83976	0.180292	0.902228	0.835875	0.145869	0.992941	-0.666348	0.807019	-0.949849	0.839992	-1.24149	-0.429272	-0.575141	-1.52499	0.47634	-1.22122	-2.36342	-1.46119	-1.29079	-0.820811	-2.7836	-1.463	-0.151269	-0.594275	-2.60811	-2.04486	-1.71796	2.05488	-0.450874	-0.792624	-2.05772	-2.0463	-1.67902	-1.05091	-0.971148	0.392117	-0.196643	-0.532852	-1.26405	-0.66494	-0.891867	-1.71212	-0.591155	-0.139594	-1.20444	0.193401	-0.939113	0.545291	-2.60811	-0.853965	-0.230776	-1.90963	-0.894809	-1.44097	-0.643788	-2.01195	-1.05673	-2.60811
ENSMUSG00000039224	D1Pas1	-3.59081	0.976631	-0.874837	0.999971	2.06012	0.634099	0.441721	0.918422	-0.890089	0.817401	2.90454	0.561132	1.8288	0.529259	2.25743	0.592733	0.0905456	0.994994	-0.170735	0.965448	-0.0900363	0.997014	-2.31607	-2.05479	-2.14534	-2.23538	-3.03252	-1.95678	-4.86132	-2.60388	-0.828781	0.789615	-1.2705	-2.16059	-2.60811	-0.943451	-0.837949	-1.6408	-2.09544	-1.86314	-2.0895	-1.60241	-1.34902	-2.60811	-2.07003	-2.60811	-0.971148	-1.02297	-2.60811	-1.89192	-0.998572	-1.83296	-1.06966	-1.16356	-2.60811	-1.11554	-0.99591	-2.60811	-1.21033	-2.60811	2.34348	0.185403	-0.872165	-1.08788	-1.6733	-1.08782	-1.49647	-2.01195	0.0495709	-1.26027
ENSMUSG00000026611	Spata17	1.25887	0.997581	-3.30611	0.999971	0.868593	0.883275	-2.39693	0.591864	-0.280592	0.963165	-2.78808	0.652693	-6.41704	0.0839408	-2.48338	0.579738	2.38777	0.833661	0.295989	0.962653	0.68585	0.947187	-4.46006	-2.36828	-4.75605	-4.0702	-6.60811	-2.97915	-0.191073	-2.67445	-3.84687	-0.581347	-1.44994	-1.73053	-2.07304	-2.60811	-1.11847	-2.60811	-2.60811	-2.60811	-0.946875	-2.60811	-2.05772	-2.60811	0.433246	0.647153	-2.10017	-2.60811	-0.577484	-2.60811	-2.60811	-1.83296	-2.60811	-2.09165	-2.01559	-2.60811	-2.60811	-1.98248	1.09118	-2.60811	-2.60811	-1.93608	-2.05603	-2.60811	-2.60811	-0.567519	-0.87613	-2.60811	-0.645946	-0.404688
ENSMUSG00000039210	Gpatch2	-0.107043	0.997581	0.192207	0.999971	-0.0101116	0.988662	-0.0716721	0.887243	0.0992343	0.831745	-0.0313577	0.977884	0.228215	0.413418	0.078268	0.898856	-0.352498	0.550297	-0.342038	0.197523	-0.213178	0.687643	4.73245	4.72199	5.07449	4.86131	5.00345	4.74388	4.77524	4.85351	4.81061	4.87217	4.88228	4.98152	4.94831	4.61964	4.66518	5.11721	4.95867	4.94828	4.9455	5.00312	4.60369	4.73956	4.66937	4.9277	4.92657	4.81421	4.39342	4.40945	4.93222	4.82779	4.78303	4.8244	4.99177	5.08768	4.84679	5.27826	4.95428	4.64082	5.01766	4.72986	4.97089	4.73996	4.83659	5.14595	4.96788	4.8259	4.91892	4.92242
ENSMUSG00000026610	Esrrg	-0.505889	0.997581	-0.0617472	0.999971	-0.668077	0.855261	-2.38542	0.275632	-1.9005	0.415072	-0.100729	0.988302	-4.47763	0.0314601	-1.41596	0.618219	-0.444469	0.971635	-3.0704	0.0887639	-2.15875	0.43065	-2.87818	-0.252258	0.192211	-1.96654	-4.72956	-0.35266	-0.251931	-1.66789	-2.13146	-0.414119	0.253958	-1.64654	-1.68361	-0.191061	0.719715	-2.04486	-2.60811	-2.60811	-1.15905	-1.27935	-0.875882	-0.206187	0.653235	-0.871987	-0.624745	0.0925493	0.353293	-1.89192	-1.26405	-2.60811	-2.60811	-0.603393	-1.2726	1.01679	-0.652036	0.301583	-1.54463	0.363573	0.117526	-2.60811	-1.65772	-0.567587	-0.540904	-1.9096	-1.15321	0.945908	0.347651	-0.251739
ENSMUSG00000026609	Ush2a	-1.32856	0.997581	-2.89964	0.999971	-0.981692	0.84782	-0.894372	0.823287	-0.280323	0.955526	-0.82732	0.929746	-0.27078	0.936712	0.210038	0.977113	0.873914	0.957514	0.598881	0.876148	0.624141	0.935313	-1.59644	-1.3214	-2.19532	-1.57118	-0.895011	-1.45155	-0.624231	-0.414193	-0.190047	-0.277367	0.704325	0.424001	-2.60811	0.0262348	-1.46703	-2.60811	-2.60811	0.869448	-0.195127	-0.0136654	-0.235066	-2.0463	-1.3717	0.813331	-1.42792	-2.02306	0.104371	-0.328034	-2.60811	-0.960049	-1.06966	-0.603393	-1.59678	-2.06861	-1.44828	-0.942932	-1.54463	1.26856	-2.60811	-0.419109	0.88455	-1.08788	0.913428	0.364786	0.385656	-2.01195	-0.477441	2.13363
ENSMUSG00000026608	Kctd3	-0.0215126	0.997581	-0.139397	0.999971	0.373346	0.624235	0.255178	0.662691	0.322223	0.56665	0.472897	0.489528	0.586441	0.121407	0.295165	0.656957	0.649	0.352732	0.481156	0.21229	0.369529	0.610391	4.87285	5.0407	4.3917	4.76123	5.09602	4.98248	4.50958	4.80475	4.78627	4.90444	4.53109	4.85332	4.95518	4.87548	5.12769	5.32882	5.25944	4.61135	5.03563	4.91099	4.42079	4.72685	4.69024	4.04812	4.42976	4.99948	5.51777	4.85011	4.65718	5.10223	4.67779	4.84935	4.77626	4.63988	4.24213	4.29092	4.82376	5.19057	4.66883	5.08454	4.44138	4.78875	5.02062	4.88674	4.65003	4.5335	4.63617	4.44572
ENSMUSG00000037624	Kcnk2	-0.650677	0.997581	-0.508561	0.999971	-0.287155	0.938112	0.239667	0.937692	-1.55194	0.50169	-1.05688	0.814857	-1.06932	0.554173	0.960219	0.734549	0.709805	0.923387	-1.2893	0.486888	0.772067	0.832798	-2.02612	-0.0270115	-0.736817	0.0352503	-1.94826	-1.93581	-0.878933	0.081286	0.0114108	-0.515411	-0.228256	-1.78019	-0.274366	-2.08799	-2.60811	-1.06691	-1.41904	-1.3743	0.844645	-0.139368	-0.111185	0.13894	-1.3717	-0.712826	0.693834	-0.148466	-0.196643	-0.771637	-1.58964	-1.83296	0.6791	0.590135	-1.2726	0.269367	-0.506634	-1.54753	-1.21033	0.628231	-0.802677	-1.4794	0.943097	0.245465	-2.06628	-1.08782	-0.643788	-1.2661	0.594565	0.128735
ENSMUSG00000026605	Cenpf	0.164173	0.997581	0.426619	0.999971	-0.0599408	0.982528	-0.457812	0.788804	-0.87514	0.562215	-0.803434	0.752882	-0.996636	0.351407	-0.826337	0.632854	-0.708276	0.844831	-1.08076	0.312875	-0.709491	0.739167	2.33998	2.71246	3.42074	2.71124	2.16165	2.35486	3.15829	2.33195	2.5363	2.93418	2.99412	2.11898	1.24692	2.82169	2.67626	1.53885	1.63379	3.00635	0.900545	2.55269	2.97422	2.32354	3.29312	3.63229	2.90709	2.6016	2.70953	1.86527	1.95058	3.03819	2.68086	2.8807	2.66179	3.43293	3.57358	3.30296	2.12602	1.63228	4.00209	1.57825	2.24846	3.34686	0.594272	1.6909	3.14201	2.03858	3.39728	3.27957
ENSMUSG00000026604	Ptpn14	-2.20457	0.957476	-1.34456	0.999971	-0.269214	0.938826	-0.243522	0.93434	0.179888	0.955526	1.99768	0.460653	1.80068	0.257918	1.10059	0.689937	0.813082	0.897477	-0.0517818	0.986377	0.609354	0.872729	0.401723	1.26659	0.453504	1.06286	1.39417	1.59117	-0.40651	0.694079	1.55454	1.52885	1.79806	1.97795	1.37533	1.84051	1.7344	2.21068	1.78793	-2.60811	1.10471	0.308641	0.938237	-0.342387	-0.71582	0.390837	0.422994	0.915689	2.17525	1.24983	0.59449	-0.960049	1.34392	0.894046	1.22021	0.657329	0.939996	0.0764436	1.86791	2.39475	-2.60811	2.15243	1.15607	1.3871	2.61939	1.94167	1.17536	2.46861	2.20098	-0.404688
ENSMUSG00000026603	Smyd2	0.225283	0.997581	0.205998	0.999971	-0.298443	0.91645	0.253918	0.917117	0.771268	0.685913	0.369469	0.940404	0.082582	0.963169	-0.224168	0.942786	0.248252	0.980675	-0.267124	0.884478	-0.107299	0.982717	1.2992	1.81458	1.56632	1.45902	1.66819	1.95508	1.58561	1.36144	1.61424	1.06188	1.36033	2.13159	2.30769	1.81154	1.85757	1.65105	2.27883	0.95444	1.15154	2.35709	-0.235066	2.25439	1.50237	0.914353	2.42097	1.39213	1.58413	1.31242	1.33307	1.50972	1.96829	1.19028	1.31985	2.2779	1.48325	0.746482	2.15526	1.0453	-2.60811	2.08784	1.42614	1.44237	2.96155	1.54702	1.50065	2.30674	0.0495709	1.132
ENSMUSG00000010175	Prox1	-0.289812	0.997581	-0.169256	0.999971	-0.929395	0.524057	-0.834888	0.39412	-0.473915	0.688889	-0.368562	0.879606	-1.25853	0.0947701	-0.453787	0.745347	-0.741112	0.712788	-1.0905	0.146861	-0.904003	0.459581	2.26802	2.61741	3.35852	2.45451	1.97943	2.8694	3.23796	2.78417	2.69289	2.59838	3.52777	3.05386	3.35802	3.12224	1.7344	2.53703	2.33993	0.347833	2.94196	2.30977	3.08198	2.862	3.39831	3.4508	3.07054	2.58197	2.14255	1.8229	2.33428	2.66626	2.70871	2.48545	2.24656	3.13613	3.14878	3.7665	3.3968	2.27116	1.69312	1.66934	3.02079	3.09424	2.98898	3.0416	3.20294	3.02445	3.9711	3.48946
ENSMUSG00000093064	Gm23153	0.176522	0.997581	0.0267846	0.999971	0.228629	0.863422	-0.111338	0.926585	-0.00356507	0.998214	0.253829	0.902208	-0.0890404	0.916119	-0.0458039	0.980722	-0.563121	0.742371	0.401564	0.558717	-0.1015	0.959511	1.81277	0.848083	1.4112	1.3097	1.4719	1.81477	1.56094	1.51514	1.27308	1.61305	1.38442	1.38086	1.73584	1.95089	1.93421	1.41718	1.56721	1.6587	1.77721	1.20981	1.71697	1.413	1.53964	1.90029	0.754283	0.851558	1.25757	2.2953	1.88638	1.25147	1.07108	1.61285	1.45749	1.42911	1.58411	1.45743	2.03455	1.85525	0.928589	1.32164	1.88021	0.577164	1.84921	1.00199	1.40016	1.84995	0.869258	1.51979
ENSMUSG00000089872	Rps6kc1	-0.151332	0.997581	0.0537973	0.999971	0.288079	0.722153	0.427512	0.399895	0.584043	0.227866	0.115755	0.941797	0.763512	0.0449837	0.560973	0.257951	-0.132063	0.958609	0.0205896	0.975685	0.214327	0.815873	6.25805	6.10539	6.23746	6.45178	6.79584	6.14808	6.03233	6.5933	6.61117	6.47174	6.18366	6.7677	6.37784	6.21624	5.79759	6.76464	6.72762	6.89628	7.00174	6.47738	6.18668	6.17319	6.12326	5.78062	6.34495	6.12516	5.80315	6.44539	6.33541	5.95695	6.66285	6.33228	6.34219	6.47161	6.23401	5.97176	6.47739	6.56166	6.37753	6.74033	6.46974	6.61801	7.01264	6.75538	6.49395	6.8207	5.92819	5.47905
ENSMUSG00000026634	Angel2	0.0371782	0.997581	0.00155688	0.999971	-0.112036	0.895558	-0.0795143	0.917117	-0.246556	0.677714	-0.276167	0.77603	-0.12956	0.782453	-0.171159	0.829465	0.0534174	0.988119	-0.19745	0.669022	-0.0103913	0.999868	4.66673	4.9176	4.86418	4.85379	4.77024	4.62363	4.8998	4.72864	4.78311	4.75059	4.86262	4.61607	4.87779	4.51571	4.46663	4.57885	4.87513	4.86292	4.89134	4.83782	4.44117	4.96189	5.24137	4.39694	5.23837	4.9658	4.46129	4.8235	4.62802	4.56168	5.0674	5.0097	4.4199	5.03629	5.00068	4.52094	4.99124	4.55862	4.69185	4.76642	4.80717	4.79938	5.00391	4.08909	4.63353	5.12202	4.76778	4.68247
ENSMUSG00000037568	Vash2	0.784954	0.997581	0.198236	0.999971	0.850879	0.853943	-0.96661	0.7907	-3.13436	0.3443	0.454857	0.959664	-2.48933	0.279436	-0.502124	0.917612	0.602971	0.965265	-6.07571	0.0554353	-1.19986	0.811055	-6.60811	0.0705683	-0.532403	-1.73226	-2.43502	0.509172	0.0543153	-0.447809	-1.69725	0.12024	-0.730639	-3.865	1.5305	-0.191061	-0.0666343	-2.60811	-0.612876	-2.60811	-0.76194	0.101957	0.00289536	0.650431	0.351772	-0.439121	1.37107	-0.285974	-2.60811	-2.60811	-2.60811	-2.60811	-1.27248	-1.41193	-0.784603	0.0793297	-1.20444	0.0764436	-0.710902	1.54958	-2.60811	-0.419109	-1.08969	-2.60811	-2.06628	-2.60811	-1.94777	-0.776875	0.516863	-2.0087
ENSMUSG00000066595	Mfsd7b	-0.0566104	0.997581	-0.461395	0.999971	0.302848	0.875285	-0.658058	0.607621	-0.601563	0.645602	-0.136166	0.974239	-0.492841	0.613927	-0.710838	0.624009	0.0438276	0.994042	-0.705908	0.46316	-0.222672	0.931038	5.16891	5.91864	5.87482	5.65214	5.78676	6.14343	6.2796	5.56876	5.67815	6.63906	6.33621	5.73465	6.88618	6.0417	4.81457	5.98412	5.86764	5.46883	5.9615	5.76517	4.70829	6.62746	6.59205	5.25831	6.60913	5.89399	4.61817	5.71023	5.00206	4.5829	6.15143	5.62353	4.94571	6.37149	5.86289	5.14665	6.93807	7.01223	5.57408	6.01746	5.66408	5.26944	6.32478	5.76572	4.67175	6.99597	6.24972	5.2895
ENSMUSG00000026632	Tatdn3	-0.361365	0.997581	-0.0557633	0.999971	-0.856124	0.577874	-0.703735	0.51216	-1.11365	0.256862	-0.814873	0.606473	-1.11442	0.157018	-0.55237	0.684115	-1.14196	0.47344	-1.27799	0.0936603	-1.08762	0.342522	0.897907	1.03394	2.1759	1.08828	0.755878	1.05542	1.8703	1.31793	1.52793	1.37554	2.23166	1.11801	0.574938	1.52076	1.2258	0.791317	0.193797	1.44035	1.24087	1.6121	1.33665	1.49522	0.783224	2.7773	1.48247	1.19949	0.565519	1.53869	0.330648	0.936698	1.19438	1.09813	1.27089	1.78097	1.97928	2.73638	2.18392	0.363573	1.27202	1.57825	1.72202	1.4956	1.02364	1.2074	1.40016	1.9156	2.09802	2.7005
ENSMUSG00000062510	Nsl1	0.605134	0.997581	0.649402	0.999971	1.94621	0.471492	-0.117038	0.97012	-0.103036	0.975637	-2.03606	0.432705	-1.60388	0.29439	-0.518355	0.867714	-0.00939234	1	-1.95245	0.207987	-0.732248	0.829215	-1.60478	0.338273	0.347665	-0.384583	-1.30048	-1.73266	0.303397	-0.214958	-0.418775	1.64447	-0.301737	-0.404773	-1.68361	-2.08799	-0.224306	-1.06691	-0.333049	-1.3743	-0.946875	0.101957	0.545076	0.237792	0.433246	0.704699	0.56476	0.479582	0.463305	-2.60811	-1.58964	-0.0280565	0.73433	-0.603393	-1.2726	0.657329	0.463282	0.402216	0.96474	1.54958	2.3141	-0.620215	-0.366404	0.364708	0.594272	-2.60811	0.0297621	0.42109	-0.477441	-0.251739
ENSMUSG00000026630	Batf3	-0.789494	0.997581	-0.586646	0.999971	-0.814548	0.805173	-1.54472	0.474322	-1.87671	0.379483	1.03812	0.803254	0.336613	0.868185	-0.265018	0.948761	0.93686	0.872112	-0.832395	0.666268	-1.02253	0.769727	0.275291	2.04454	1.10769	0.0851516	1.24145	1.94295	0.904836	0.639818	0.14961	0.879783	1.69433	-0.182378	1.05573	2.05343	2.53576	-0.0780552	1.13324	2.16597	0.786491	0.649996	0.879709	-0.342387	-0.550042	2.18947	-0.224003	2.036	2.99245	-2.60811	0.424061	1.38637	-0.342174	0.371382	0.660022	0.723808	0.660945	1.89748	0.589559	-0.379906	1.90502	-1.4794	0.303914	1.14205	-0.391945	-1.08782	0.908946	0.42109	1.62926	2.52104
ENSMUSG00000026628	Atf3	0.425761	0.997581	0.0301005	0.999971	0.514864	0.635579	0.354096	0.671098	0.340287	0.692198	0.263582	0.882083	0.207928	0.750031	-0.0184723	0.992995	0.619353	0.640718	0.281278	0.669833	0.417119	0.706782	7.67344	8.01151	7.39216	7.80928	7.99575	8.0514	7.78782	7.76935	7.71616	7.87692	7.36206	7.70235	8.10331	8.03744	8.01443	8.32719	8.21481	7.20675	8.16102	7.78101	7.21717	8.08661	8.02458	7.03625	7.7922	7.9658	8.24329	7.70173	7.65317	7.66826	8.17693	7.81979	7.30317	7.8547	7.46291	6.59121	7.90141	7.98155	7.74014	8.012	7.63472	7.44647	8.08981	7.71344	7.1586	7.87485	7.41273	6.47366
ENSMUSG00000073478	D730003I15Rik	-0.0454845	0.997581	0.557593	0.999971	-0.42858	0.862637	0.890753	0.574907	0.780399	0.633559	0.969999	0.692288	1.16424	0.299124	0.666093	0.739235	-0.17613	0.98499	0.252862	0.87376	-0.188316	0.956494	1.92225	1.49325	1.66938	1.48107	2.23055	2.03631	1.06631	1.7324	2.00254	0.68321	1.11179	1.89219	1.10596	2.51531	2.29546	1.13793	1.63379	3.22738	2.29794	1.57256	1.33665	0.0328144	1.61141	1.40571	0.180218	2.1735	1.72332	1.31242	1.98164	2.4368	1.82299	1.43593	1.3672	1.50668	1.41187	2.17855	1.26221	1.4159	-2.60811	1.91248	2.02276	2.21985	2.09622	1.77942	1.95492	0.945908	0.989195	1.60239
ENSMUSG00000103174	RP24-443M8.2	-0.409796	0.997581	-0.132618	0.999971	-0.270536	0.787636	-0.596298	0.309834	-0.801346	0.160807	-0.150627	0.936844	-0.133234	0.824993	-0.287977	0.743304	-0.763346	0.392092	-1.74521	0.000322824	-0.754169	0.250227	2.55338	3.53524	4.29859	3.54442	3.88817	3.87078	4.02141	3.73343	3.83491	4.16067	4.4312	3.62986	4.22669	3.94483	3.34319	4.04064	3.64972	3.99155	4.04903	3.56297	3.58161	3.92936	4.016	4.15003	3.4815	3.40337	3.75761	1.53869	2.95137	2.88711	3.83014	3.63786	3.12827	3.91778	4.11305	4.76252	4.20851	4.01251	4.28555	3.23399	4.13101	4.02707	3.96021	3.38976	3.52271	4.1931	4.58473	4.51665
ENSMUSG00000037499	Nenf	0.0794242	0.997581	0.116215	0.999971	0.106457	0.942555	-0.178254	0.875066	-0.75065	0.349983	-0.221869	0.926058	-0.775606	0.20764	-0.439411	0.68095	-0.223547	0.953103	-0.627429	0.326282	-0.583408	0.614348	3.31607	3.71995	3.9435	3.36009	3.1311	3.68484	3.90671	3.4673	3.64903	3.93374	3.82728	3.07664	3.72237	3.45754	3.89662	2.37219	3.40482	3.46318	2.99427	3.27343	4.00088	3.85345	3.51519	4.28821	3.5598	3.57206	4.03208	3.17321	3.74103	2.97537	2.902	3.34894	3.77173	3.89632	4.01409	3.96051	3.15765	3.98917	4.42951	3.00832	3.36926	4.30568	2.01849	3.27265	3.60403	3.86778	3.69058	3.95792
ENSMUSG00000026627	Tmem206	0.593322	0.945797	0.41549	0.999971	0.0915872	0.916591	-0.21929	0.718693	-0.522661	0.282345	-0.825131	0.0886361	-1.04455	0.00506608	-1.09717	0.00717022	-0.53301	0.509751	-1.43813	0.000196874	-0.41094	0.535204	4.12442	5.02954	5.56255	5.15161	4.69583	4.91525	5.74038	4.64322	4.92777	5.23865	5.14706	4.6244	5.1047	4.89632	4.74181	4.60231	4.84734	4.65009	4.78769	4.49594	4.65694	5.82133	5.96102	5.39351	5.47004	5.00686	4.44797	4.25072	4.07929	4.07455	5.44179	5.32127	4.55895	5.97925	5.44921	5.14665	5.01934	5.2702	5.41712	4.72456	4.97089	5.08638	4.6256	4.85144	4.3867	5.4279	5.07955	4.90218
ENSMUSG00000026626	Ppp2r5a	-0.0108577	0.998212	0.0245759	0.999971	0.0653452	0.93688	0.379621	0.40132	0.134606	0.824587	0.404968	0.528832	0.138202	0.738499	0.317449	0.562084	0.372622	0.672161	0.860449	0.00858382	0.296765	0.664857	7.53537	7.04754	6.67492	6.97168	6.77769	7.04445	6.63948	6.95693	7.02996	6.71569	6.65034	6.78495	6.64423	7.10327	7.31312	6.62162	6.79826	6.90565	6.6549	6.93365	7.23041	6.61946	6.57869	6.72297	6.41098	7.10554	7.44852	7.17917	7.42997	7.90508	6.77328	6.98822	7.13638	6.64352	6.5705	6.80734	6.61267	6.50655	6.98912	6.79824	7.05589	7.21115	6.53245	6.79971	6.99272	6.47091	6.73576	6.7351
ENSMUSG00000037474	Dtl	1.63697	0.996076	0.180237	0.999971	-1.70419	0.557681	0.965871	0.631819	1.44365	0.430054	-0.844813	0.817267	-0.550581	0.719029	-1.67947	0.352777	-1.07565	0.819996	-0.0169329	0.997148	0.914898	0.742772	-1.07324	-2.13195	-1.05631	-0.141411	-0.150157	-0.44439	0.400423	-1.27905	-0.270675	-2.94074	-1.23655	0.207105	0.257054	-0.943451	-0.0666343	-1.3255	-2.09544	1.38018	-0.598039	-1.27935	-0.687098	0.417236	0.719693	0.52468	-1.72524	-0.80057	-1.91464	-0.771637	-0.580492	-0.66494	-0.13002	0.520838	-0.268103	-0.89998	-0.99591	-0.190445	-1.54463	-1.57038	-2.60811	0.0563372	-0.106811	-0.027406	0.443807	-0.364146	0.833878	-1.00085	-1.05673	-0.404688
ENSMUSG00000037461	Ints7	0.190546	0.997581	-0.0220043	0.999971	0.402325	0.693077	-0.563586	0.377562	-0.0320351	0.978419	-0.471257	0.659265	-0.426915	0.409775	-0.578708	0.40061	-0.202052	0.941856	-0.434485	0.418178	-0.00614396	1	3.79487	4.0273	4.22935	4.22321	4.01499	3.97065	4.4419	3.8632	3.68777	4.65368	4.25136	4.21932	4.38762	3.95811	3.45145	4.19051	4.46849	3.06487	4.08566	3.96538	3.52545	4.64817	4.66094	3.93845	4.4064	4.12686	3.40464	4.00761	3.77688	3.62038	4.56425	4.31187	3.69029	4.14097	4.45239	4.10188	4.67521	4.44882	4.83836	3.94879	3.8466	3.21024	4.35221	4.26802	4.05608	4.55941	4.17456	3.99661
ENSMUSG00000026623	Lpgat1	0.15335	0.997581	0.0436728	0.999971	-0.353959	0.715876	-0.261499	0.724761	-0.365828	0.594169	-0.455143	0.643195	-0.328233	0.513962	-0.231129	0.803436	-0.112944	0.976142	-0.273165	0.617441	-0.166843	0.890447	5.59094	5.75116	5.86411	5.69726	5.64555	5.51864	5.97378	5.74265	5.55893	5.46647	5.82043	5.45461	5.77049	5.65002	5.04802	5.97157	5.78582	5.02397	5.97132	5.83786	5.36281	6.2223	6.28288	5.19195	5.95523	5.7253	5.55553	6.00367	5.45083	5.21529	5.95618	5.57522	5.53331	6.20402	5.91384	5.36186	5.42857	5.6829	5.27185	5.90481	5.5627	5.11642	5.72439	5.25417	5.35442	6.13422	5.76973	5.49805
ENSMUSG00000026622	Nek2	-0.192714	0.997581	0.726701	0.999971	1.29684	0.71695	0.127705	0.972682	0.318058	0.929649	0.868934	0.874786	0.274398	0.909518	0.472438	0.906974	-0.388678	0.979386	-0.932343	0.655286	-0.321534	0.950593	0.412662	0.956327	1.34501	1.02347	0.699988	1.29452	0.42559	0.898028	0.746009	1.91514	0.618305	0.936362	0.343329	0.849193	2.26611	0.58078	0.102708	1.49812	0.210749	1.10283	1.46162	0.237792	-1.67902	1.56956	0.34652	1.34633	1.31739	-1.05794	1.1808	0.749141	1.02753	0.371382	1.69871	1.68412	1.58411	0.892024	1.55333	-1.57038	3.09661	0.185403	-1.08969	1.97945	0.521	0.245542	1.84452	-2.60811	2.01567	-0.251739
ENSMUSG00000037434	Slc30a1	-0.854262	0.997581	-0.788849	0.999971	0.502802	0.794946	-0.444752	0.761394	0.0632933	0.975844	1.1255	0.489086	0.572115	0.570097	0.520563	0.763129	0.696853	0.819693	0.0262515	0.988442	0.147731	0.961087	6.01295	6.68355	5.98669	6.13443	6.4934	7.04679	5.92128	6.44185	6.33079	7.27835	6.77554	6.83884	7.65733	6.99632	6.07438	6.9387	6.82433	5.10521	6.9497	6.58066	5.38927	6.17006	5.98992	5.54691	7.03706	6.6377	6.28174	6.44189	6.05604	5.3452	6.60012	6.16351	5.40589	6.32004	6.01817	5.52139	7.68223	7.66232	5.85987	6.83928	6.22037	5.72442	7.55201	6.83241	5.39415	7.48993	6.80992	5.21598
ENSMUSG00000026637	Traf5	-0.267743	0.997581	-0.0190294	0.999971	0.766318	0.471492	1.52731	0.0149108	1.32388	0.0378094	1.37028	0.054958	2.20011	0.000256951	1.83893	0.00350796	0.813499	0.497067	1.91025	0.00074632	1.37034	0.0489186	7.05805	5.9613	5.1478	6.51815	7.0992	6.26937	4.89909	6.73802	6.69414	5.93315	5.16683	6.49072	5.69662	6.26246	6.69167	7.26979	7.17461	6.81906	7.03099	6.74865	6.36394	4.82153	5.09882	4.77823	4.82101	6.02151	6.56076	7.2746	7.02939	6.84221	6.60568	6.40499	6.5437	5.31223	5.3831	4.65954	5.11547	5.44625	6.7232	6.87201	6.75865	6.42056	6.5918	6.55053	6.32264	5.62967	5.19319	4.46792
ENSMUSG00000037395	Rcor3	-0.311491	0.997581	-0.10647	0.999971	-0.239529	0.806559	-0.418003	0.511395	0.00797689	0.995514	-0.09713	0.964108	0.174224	0.751634	-0.0520246	0.969024	-0.0908375	0.980675	-0.700323	0.118391	-0.230016	0.832798	4.2069	4.81638	4.90722	4.6772	4.87642	4.60507	4.7022	4.65017	4.59569	4.77416	5.01369	5.02167	5.1047	4.44673	4.10159	4.89216	5.28297	4.30647	5.06038	4.56809	4.22312	4.72685	4.77862	4.62272	5.07911	4.80578	4.53243	4.28233	4.20963	4.16178	4.72967	4.89457	4.38582	5.059	5.00068	4.64934	5.13395	5.0206	3.89702	4.76642	4.6709	4.34247	5.12012	5.11226	4.83464	5.36466	5.04191	4.5378
ENSMUSG00000037375	Hhat	-0.564925	0.997581	-0.81193	0.999971	0.0809926	0.984512	-1.52175	0.511395	-1.03447	0.689694	0.630976	0.918281	-0.681295	0.724182	-0.438859	0.908216	0.487638	0.963549	-1.16569	0.552339	-0.637126	0.880567	-0.230744	1.42258	0.934945	0.297819	0.500655	1.81293	1.18195	0.743091	0.225127	1.82787	1.74688	0.712404	2.66679	1.52076	0.803816	1.13793	0.708097	-0.270219	1.32499	0.861663	0.207108	1.64683	1.53964	0.318952	2.30451	1.39213	-0.196643	-0.148711	0.424061	-0.420067	0.888364	0.448045	-0.130191	1.78097	1.08472	-0.714977	1.97018	2.80445	-2.60811	1.26435	0.472398	-2.60811	0.854996	1.6909	-1.49647	2.69114	1.15225	0.890398
ENSMUSG00000016262	Sertad4	-1.47695	0.997581	-0.731219	0.999971	-2.02086	0.681716	0.607023	0.882151	-1.04002	0.791654	0.07237	0.99376	2.15241	0.368942	-1.25555	0.803359	1.35376	0.872064	-0.34757	0.926434	0.281747	0.971559	-2.33332	-0.631993	-1.98575	-1.704	-0.579072	-2.65911	-2.73148	-3.98703	-0.647506	-3.27539	-1.25453	-2.29455	-2.07304	-2.60811	-0.837949	-2.04486	-1.17155	0.869448	-2.60811	-1.60241	-2.60811	-2.0463	-1.67902	-1.49328	-0.787574	0.199467	-0.577484	-1.41549	-0.998572	-2.60811	-0.891867	-0.76708	-2.01559	-0.712479	-1.20444	-2.60811	-1.54463	-2.60811	-1.90871	0.413333	-0.366404	-1.90963	-2.60811	-0.804341	-1.49647	-2.60811	-0.326576	-0.404688
ENSMUSG00000016200	Syt14	-1.43707	0.997581	-1.68056	0.999971	-4.07444	0.418654	-2.81737	0.355167	-0.52496	0.900037	1.19226	0.862224	0.769714	0.778152	0.306163	0.960147	-0.512138	0.980326	-0.0126558	1	-0.986506	0.863803	-1.43496	-1.93444	-1.4223	-2.40881	-0.409098	0.0134441	-1.17881	-0.872649	-2.55911	-3.81619	0.258257	-0.266703	-0.408954	-2.08799	1.34287	-2.04486	-2.60811	1.25174	-0.598039	-0.429333	-0.520183	-0.660737	-0.71582	-0.871987	-0.624745	-1.28603	-2.60811	-0.328034	-2.60811	-0.66494	-0.733603	-2.60811	-2.01559	-1.36906	-0.99591	-0.518174	-1.54463	-2.60811	-2.60811	-0.853965	-2.60811	-1.90963	-0.133491	0.762392	-1.49647	0.0046752	0.254969	0.890398
ENSMUSG00000016181	Diexf	0.360082	0.997581	0.419273	0.999971	0.554729	0.432994	0.358665	0.494412	0.670692	0.136511	0.041931	0.978655	0.169337	0.700868	0.220867	0.757718	-0.184702	0.915463	0.179875	0.701483	0.281067	0.7195	4.19515	3.83058	4.01528	4.29634	4.12542	3.99802	3.95609	4.17695	3.95467	4.15073	3.596	4.2667	4.1688	3.94483	3.90616	4.12077	3.78038	4.44509	4.10363	4.25491	4.20536	3.98733	4.04221	3.8772	4.12094	3.40337	3.92078	4.19367	4.15618	4.27044	4.42851	4.27552	4.20867	4.17701	3.97748	3.91865	3.30844	4.16614	4.69755	4.01107	3.88444	4.00888	4.51673	3.95297	4.30567	3.85946	3.30783	3.62406
ENSMUSG00000026638	Irf6	-0.688548	0.997581	-0.60109	0.999971	-0.441305	0.927978	-1.11799	0.741603	-1.33494	0.688671	0.211873	0.979584	-0.385959	0.889351	0.794804	0.855806	1.12109	0.890768	0.223595	0.949013	-1.48259	0.74223	-0.89997	-0.0024715	-1.12357	-2.60616	-1.59698	-0.99915	-1.21102	-0.41622	-1.64047	-0.963781	-0.522476	-1.85741	-2.60811	0.300926	-0.837949	-1.6408	-0.0987805	-2.60811	-1.70882	0.571927	-0.111185	-0.342387	-2.60811	-0.319561	0.0892787	-0.285974	0.660968	0.154357	-0.580492	-1.83296	-0.891867	-2.09165	-2.60811	-0.712479	-0.506634	-0.942932	-0.0462093	-0.226272	-2.60811	-1.93608	-1.34593	-0.364217	-1.11074	-1.08782	-1.49647	-1.2661	-0.065249	0.236117
ENSMUSG00000079144	A130010J15Rik	-0.0295306	0.997581	-0.1441	0.999971	-0.211579	0.871095	-0.0376341	0.975416	0.0759632	0.95341	-0.415159	0.789116	-0.641168	0.288469	-0.11264	0.938201	-0.133824	0.979386	-0.86039	0.144514	0.168459	0.917995	1.249	1.97557	2.10939	2.27785	1.58279	1.8088	2.22396	2.11132	2.21586	2.04191	2.25349	2.32946	2.19619	2.00307	1.2258	2.10956	1.87308	0.468334	2.14434	1.95737	2.35496	2.49322	2.20554	2.08499	2.19973	1.56206	2.2385	1.73424	1.01054	1.17898	2.33278	2.29105	2.34446	2.03772	2.22813	2.20665	2.09617	2.50859	1.49788	1.75502	2.04965	2.78778	2.04486	2.39825	2.62336	2.15189	2.62794	2.0478
ENSMUSG00000037318	Traf3ip3	-0.77418	0.997581	0.289643	0.999971	-1.62505	0.577874	-1.24956	0.544233	-0.931545	0.677419	-1.76543	0.528094	-1.47416	0.343154	-0.133658	0.975349	-1.31691	0.750099	-2.25678	0.125466	-1.22096	0.664917	0.756645	1.69651	3.01342	1.79247	0.475441	0.184172	1.9496	1.81594	1.47422	1.09873	2.72378	1.79223	-0.0378542	0.791021	0.204861	-1.3255	0.00547842	1.75662	1.1969	1.26046	2.66328	0.720478	0.653235	3.13218	0.754283	2.14703	2.03975	-1.05794	1.06955	1.56765	0.982615	1.93928	2.34446	1.50668	2.24876	4.10188	0.306417	1.16124	1.78164	-0.853965	0.999361	2.6537	0.362249	1.94167	2.53132	1.51074	2.55207	3.53223
ENSMUSG00000026639	Lamb3	0.527235	0.997581	0.901409	0.999971	-0.066578	0.976692	-0.00900582	0.996606	0.370512	0.805253	-0.0876778	0.97991	-0.666946	0.475108	-1.17959	0.308317	0.0459997	0.994042	-0.281809	0.808256	-0.30737	0.891134	2.14385	2.47166	2.42566	2.11829	1.38454	1.96381	2.05149	0.871903	1.51525	1.45768	1.52425	1.89477	1.70358	2.34382	1.93421	1.78825	1.75839	0.468334	1.00624	0.571927	1.29246	1.49522	2.33837	2.32409	1.83012	2.52143	2.97398	2.47019	2.31001	1.67698	1.77111	1.88516	2.68066	2.66385	2.3477	2.36465	2.00273	1.7105	0.476978	-0.419109	2.29416	1.73576	2.04486	1.64452	2.122	1.32991	0.347651	2.41075
ENSMUSG00000016194	Hsd11b1	-1.34584	0.997581	-1.38219	0.999971	0.290126	0.924429	-0.20569	0.937656	-0.34037	0.888174	1.23286	0.6762	1.91999	0.150242	0.883292	0.712655	0.306312	0.979386	-0.219472	0.921518	0.642438	0.83927	-0.00247003	0.523314	0.217002	0.859441	2.17334	1.48622	0.253353	1.13665	1.3935	1.88932	1.59919	1.25882	2.19619	1.62433	0.204861	2.70242	2.45488	0.95444	1.83573	1.3094	0.00289536	0.417236	1.16347	-1.05091	0.973547	0.851558	-0.0382992	0.284941	0.746897	-0.960049	0.561862	1.50932	0.660022	0.437261	1.08472	-1.21379	2.62124	2.29674	-1.0863	2.1205	0.390614	1.44237	1.84921	1.32971	0.58194	2.40145	1.66572	0.128735
ENSMUSG00000016179	Camk1g	-5.72095	0.934001	-1.51892	0.999971	-5.72095	0.417329	-3.71156	0.348293	-2.39037	0.559811	5.76213	0.273177	0	1	5.26278	0.220619	-2.3207	0.829596	-1.29318	0.728933	-0.59611	0.944578	-3.69926	-4.72678	-2.40608	-3.00219	-6.60811	-0.845978	-6.60811	-1.34533	-4.59872	-6.60811	-0.887161	-3.27753	-2.60811	-0.44699	0.323579	-2.60811	-2.60811	-2.60811	-2.0895	-1.60241	0.108612	-2.60811	-2.60811	-2.60811	-2.60811	-2.02306	-2.60811	-2.60811	-2.01081	-1.83296	-1.79095	-1.41193	-2.60811	-0.712479	-2.60811	-1.98248	-2.60811	-2.60811	-2.60811	-1.93608	-2.60811	-2.60811	-2.60811	-2.60811	-1.15321	-2.60811	-1.63322	0.678285
ENSMUSG00000026640	Plxna2	0.837666	0.997581	0.655573	0.999971	-0.107604	0.970018	-0.566055	0.742316	-0.40828	0.825386	-1.21196	0.546059	-1.21251	0.263083	-1.49726	0.276037	-0.627092	0.879562	-0.773331	0.518392	-0.988622	0.622651	4.27158	4.41782	5.04491	4.05629	4.0145	4.01505	5.22701	3.72975	3.82329	4.28174	4.38934	3.98106	4.52779	3.93143	3.39834	4.36518	4.44086	2.67183	3.93988	3.85434	3.38522	5.76236	5.46367	3.85831	5.10835	4.59182	2.51886	5.26837	3.92804	2.2009	4.52564	4.2964	2.92176	5.70673	5.20979	3.34149	4.39781	4.71385	3.51336	4.35085	3.88444	2.94913	4.34161	4.14013	3.30374	4.71502	4.5314	3.80063
ENSMUSG00000096929	A330023F24Rik	-0.0601174	0.997581	0.303487	0.999971	0.527825	0.545418	0.393267	0.541638	0.271975	0.708792	0.212711	0.889399	0.848126	0.0556675	0.342895	0.664775	-0.0814566	0.984315	-0.0490699	0.94936	0.318303	0.738576	5.31153	5.27914	5.3606	5.6789	5.84512	5.2097	4.99699	5.33989	5.45038	5.58494	5.05711	5.32909	5.5157	5.15169	4.91253	5.35667	5.47453	6.45526	5.58659	5.41724	4.96208	5.13218	5.16293	4.66682	5.32063	5.31696	5.21376	5.24047	5.45637	5.24223	5.81601	5.82741	5.35688	5.82502	5.22289	4.88929	5.39831	5.54828	5.79488	5.70938	5.28283	5.33663	5.20736	5.41479	5.37442	5.64911	4.93768	4.2862
ENSMUSG00000016493	Cd46	-0.119267	0.997581	-0.037712	0.999971	-1.20825	0.841931	-3.12705	0.463465	-2.26975	0.60768	-1.9668	0.802281	0.724755	0.833393	-5.86379	0.21318	-1.00742	0.953188	-2.44982	0.466312	-1.67342	0.793988	-3.11258	-1.67019	-0.662765	-2.33619	-0.0195651	-2.71112	-0.74432	-6.60811	-3.7521	-1.8333	-0.625053	-2.8948	-1.68361	-2.60811	-1.11847	-2.60811	-2.60811	1.6587	-2.60811	-2.60811	-2.60811	-0.850832	-1.67902	0.45931	-0.971148	-1.60798	-0.813733	-1.41549	-2.60811	-1.83296	-1.06966	-2.60811	-1.2726	-0.89998	-0.374554	0.0764436	-0.0462093	-2.60811	-2.60811	-2.60811	-2.60811	-1.44102	-2.60811	-2.60811	-0.87613	-2.60811	-0.836766	0.752509
ENSMUSG00000016481	Cr1l	0.194151	0.997581	0.295845	0.999971	0.0479299	0.953925	0.193653	0.715945	0.194632	0.718626	-0.0938685	0.946482	0.054168	0.90644	0.0245408	0.981012	-0.242986	0.834066	0.0456332	0.934383	0.0384987	0.974331	4.99394	4.70532	4.9483	4.9868	4.90078	4.75274	4.84661	4.87115	4.84611	4.70039	4.65246	4.84709	4.46663	4.81108	4.9637	4.81396	4.68019	5.18651	4.69194	4.97306	4.95501	4.85695	4.58275	5.07953	4.79246	4.66827	4.67644	4.64654	5.12539	5.17393	4.71602	4.8564	5.3362	4.99986	4.82978	5.02962	4.52087	4.6308	4.94284	4.45053	4.94963	5.08638	4.80607	4.7835	4.96788	4.36158	4.48114	5.04563
ENSMUSG00000050530	Fam171a1	0.237646	0.997581	0.217113	0.999971	-1.21134	0.453991	-0.930813	0.413675	-2.17816	0.0320503	-0.773427	0.687159	-1.65964	0.0543772	-1.58362	0.121859	-0.388753	0.925424	-1.20887	0.160312	-1.15561	0.383631	1.65693	2.47704	2.86579	1.71018	1.22669	2.1129	2.88633	1.3027	1.71787	1.43734	2.64868	0.470516	2.26412	2.17213	2.04203	0.654426	1.30652	1.80319	1.44262	1.76026	0.818706	3.22938	2.81949	2.63654	2.70753	2.1995	2.59335	1.24983	2.18214	1.56765	1.84825	1.93928	1.5006	2.92631	2.78913	2.96744	2.21203	1.8204	-1.43968	0.93782	1.05351	2.67693	1.07574	-0.364146	0.754688	2.65315	2.75182	2.64313
ENSMUSG00000026643	Nmt2	0.0791049	0.997581	0.0833369	0.999971	-0.0351342	0.962721	-0.230138	0.591864	-0.0459778	0.941863	0.0520799	0.969992	-0.189355	0.5586	-0.0763235	0.9106	0.0437573	0.987115	-0.274779	0.377101	-0.207369	0.734628	5.5248	5.84334	5.79958	5.59221	5.60599	5.84743	5.79535	5.71903	5.48611	5.68111	5.71624	5.67027	5.70886	5.75645	6.06376	5.71826	5.84498	5.18212	5.9615	5.74308	5.41268	5.98146	5.88161	5.49077	5.59719	5.8226	6.08282	5.60478	5.38265	5.59199	5.70979	5.56019	5.5124	5.88617	6.00458	5.46434	5.55189	5.82153	5.66998	5.48953	5.58585	5.39032	5.63606	5.88024	5.47975	5.87633	5.72724	5.53795
ENSMUSG00000049950	Rpp38	0.269601	0.997581	-0.195161	0.999971	-0.0261986	0.991728	0.436082	0.74355	0.495437	0.705553	-0.609909	0.77448	-0.276591	0.784827	0.263191	0.886781	0.127131	0.987115	-0.0870462	0.951526	0.749853	0.636721	1.43133	1.64551	1.51838	2.26823	1.70655	1.37323	1.98314	2.24633	2.14962	1.68734	1.71354	2.20898	1.56682	0.905111	1.77664	2.08314	1.92718	1.11073	2.91507	1.76026	1.90479	2.49322	1.95273	1.50623	2.08673	0.915689	1.89019	2.06023	1.42633	0.749141	2.46927	2.01683	2.41375	1.68412	2.07481	0.667807	2.26664	1.36844	1.44464	2.71954	2.02276	1.64443	2.47166	2.78787	0.908946	2.37835	1.73599	0.8231
ENSMUSG00000026648	Dclre1c	0.0141585	0.997581	0.201081	0.999971	0.275516	0.717672	0.0744404	0.919717	-0.0186082	0.983084	0.231007	0.821895	0.143952	0.742786	0.137287	0.861721	-0.166162	0.927898	-0.0894397	0.867449	-0.2408	0.762208	4.45689	4.38017	4.54633	4.30553	4.50336	4.59041	4.35941	4.49669	4.41969	4.62076	4.34525	4.32664	4.68887	4.45144	4.64822	4.32627	4.32977	4.82955	4.78026	4.41998	4.26945	4.17989	4.35081	4.55393	4.27331	4.42557	4.4679	4.12559	4.46174	4.7486	4.48596	4.41573	3.99918	4.2965	4.46126	4.85419	4.30952	4.22061	5.16482	4.25851	4.41059	4.60113	4.46883	4.17318	4.35349	4.3258	4.0352	4.64398
ENSMUSG00000026646	Suv39h2	-0.860932	0.997581	-0.961964	0.999971	-0.979823	0.794721	-1.10552	0.685414	-0.751806	0.802221	0.301777	0.970218	-2.43285	0.216987	-0.235327	0.962259	-0.15029	0.991909	-2.44533	0.229418	0.23687	0.970035	-3.18775	-0.892712	-0.742422	-0.505552	-3.07424	-0.339612	-0.641389	-0.876716	-0.885976	-0.76028	0.219542	-0.532264	0.257054	0.531588	-2.60811	-2.60811	-1.41904	-1.86314	-0.450874	-0.429333	-0.687098	-0.342387	0.0754704	-0.871987	-1.72524	-0.285974	-0.0382992	-1.41549	-2.01081	-2.60811	-0.342174	0.448045	-1.2726	0.0793297	-0.99591	-0.518174	0.198177	-0.973052	-0.802677	0.185403	-0.366404	-2.60811	-2.06628	0.577243	-0.268057	0.945908	0.347651	-0.404688
ENSMUSG00000051396	Hspa14	-0.115138	0.997581	-0.153102	0.999971	-0.308846	0.657942	0.0642263	0.92557	-0.131307	0.827957	-0.148254	0.901022	-0.153842	0.700542	-0.0780166	0.924489	0.0227249	0.994042	-0.0929175	0.849316	0.204658	0.793988	4.69994	4.81558	4.79285	4.99751	4.67698	4.68256	4.83082	4.7528	5.01018	4.63711	4.94596	4.81465	4.93448	4.42299	4.67079	4.94814	4.87168	4.07933	4.9455	4.76951	4.53897	4.75216	5.03827	4.70257	4.76702	4.99206	4.69348	5.00024	4.39985	4.66482	4.99575	5.16539	4.83218	5.01654	4.70842	4.64934	4.81004	4.8191	4.23157	5.17281	4.9814	4.88166	5.09193	4.42033	4.87264	5.03607	4.9414	4.87752
ENSMUSG00000039496	Cdnf	-2.03803	0.997581	-1.06502	0.999971	-0.0653696	0.989472	0.0673797	0.987252	-0.919795	0.761234	0.305263	0.973017	1.9879	0.306708	0.439038	0.922772	-0.128534	0.993928	-1.81314	0.407371	-0.630845	0.898625	-2.73557	-1.05096	-0.922429	-1.55327	0.092458	-1.59018	-1.89544	-1.4564	0.209972	0.0772225	0.142592	-0.777203	-1.68361	-0.758325	-0.837949	-0.657432	-0.333049	1.18296	-0.76194	-1.01556	-1.09314	-0.850832	-2.60811	-0.871987	-1.18153	-0.148466	-0.813733	-1.05794	-2.60811	-1.83296	-0.891867	-1.16356	-1.00807	-0.262921	-0.374554	-1.21379	-0.185913	-1.99788	1.33189	-0.0854196	0.759807	0.364708	0.362249	-2.60811	-0.443725	-0.776875	-2.03984	1.56168
ENSMUSG00000026655	Fam107b	0.304748	0.997581	0.162221	0.999971	0.126771	0.896202	-0.730593	0.142235	-0.377735	0.546634	-0.716071	0.267839	-1.18478	0.00540036	-0.806705	0.105827	-0.312694	0.834066	-0.924641	0.0234962	-0.423479	0.598654	5.09355	5.7055	6.01819	5.59471	4.97594	5.44464	6.16072	5.35401	5.12538	5.98274	5.85597	5.47823	5.85736	5.28147	5.09468	5.08761	4.88541	4.96886	5.33598	5.29196	5.44584	6.37806	6.37597	5.61228	6.22592	5.72082	4.86865	5.59222	4.9441	4.57586	5.48067	5.73864	5.56666	6.27641	6.12664	5.56816	6.17052	6.16145	5.53959	4.94111	5.11154	5.31828	5.46103	5.51165	5.47667	5.9604	5.78845	5.82486
ENSMUSG00000026657	Frmd4a	0.259463	0.997581	0.107392	0.999971	0.0837793	0.958064	-0.287081	0.784442	-0.416689	0.668181	-0.232499	0.925204	-0.366227	0.605286	-0.477046	0.664369	-0.0362241	0.994042	-0.510249	0.46316	-0.215998	0.898625	8.04776	8.52178	8.55801	8.34201	8.34385	8.47758	8.71008	8.23303	8.16353	8.53439	8.45062	8.03393	8.73138	8.44303	8.21302	8.58816	8.61289	7.63379	8.71485	8.37624	7.23479	8.96629	8.97926	7.97742	8.85644	8.44132	8.18928	8.44859	7.95312	7.62287	8.87165	8.37371	7.44026	8.8813	8.68082	7.9607	8.75393	8.68493	8.07395	8.61163	8.08781	7.62504	8.53082	8.01862	7.29866	8.84727	8.4043	7.96958
ENSMUSG00000039449	Prpf18	-0.158059	0.997581	-0.0189556	0.999971	-0.264386	0.594343	0.0174885	0.974271	0.0613365	0.89742	0.0638342	0.952226	0.13743	0.626581	0.0423654	0.948761	-0.112072	0.929241	-0.0612203	0.866122	-0.021244	0.984229	5.46328	5.41243	5.5245	5.50326	5.52283	5.44923	5.3854	5.42776	5.56095	5.27907	5.54346	5.60479	5.35365	5.4413	5.56131	5.60441	5.59012	5.3756	5.5608	5.32506	5.40232	5.12574	5.37882	5.62351	5.35275	5.25013	5.62523	5.44636	5.5265	5.42963	5.4251	5.65823	5.42839	5.43637	5.41539	5.71723	5.41352	5.49679	4.86393	5.62655	5.41281	5.64713	5.80184	5.50842	5.49506	5.59502	5.44207	5.60209
ENSMUSG00000048186	Bend7	-0.52124	0.997581	0.162741	0.999971	0.424618	0.893703	0.264039	0.926312	-1.05626	0.634773	-0.399575	0.948688	0.671172	0.684897	-0.341893	0.922386	0.476836	0.958609	0.259518	0.907221	0.194254	0.969616	-0.239037	-0.0217182	-0.498555	-0.3043	-0.511363	-1.58211	-1.18254	-1.52443	-0.397256	-0.236677	-0.661295	-1.71756	-2.60811	-1.40508	-0.0666343	0.334181	-0.776184	-0.47728	-2.0895	-0.792624	-0.520183	-0.850832	-0.550042	-0.871987	-0.345621	0.64005	0.104371	0.284941	-0.118575	-0.210788	0.6791	-0.0883492	-1.59678	-0.139594	-0.0383213	-0.518174	-0.185913	0.628231	-0.802677	-0.0854196	0.390614	-1.08788	-1.11074	-1.9096	-0.643788	-1.00085	0.434736	-0.994389
ENSMUSG00000026662	Sephs1	0.158135	0.997581	0.241654	0.999971	0.0611723	0.943632	0.044892	0.950471	0.18925	0.74692	0.297646	0.716932	0.018744	0.972416	0.17401	0.809395	0.208692	0.881631	0.0684672	0.900391	-0.0211014	0.99218	4.60774	4.74797	4.53928	4.51818	4.4745	4.7534	4.45576	4.62977	4.34252	4.3588	4.29762	4.48687	4.82254	4.79637	4.65955	4.50612	4.67625	4.23182	4.68797	4.74304	4.47122	4.51654	4.76295	4.02571	5.03105	4.63055	4.55745	4.7909	4.45069	4.58991	4.71602	4.76571	3.9688	4.69891	4.74155	4.12415	4.59211	4.15219	4.33027	4.22887	4.20465	4.59505	4.68551	4.32796	4.45091	4.33183	4.56073	3.97352
ENSMUSG00000026664	Phyh	-0.152055	0.997581	-0.0538472	0.999971	-0.519858	0.519529	-0.2219	0.744454	-0.386214	0.520151	-0.26656	0.821505	-0.431476	0.319627	-0.498546	0.393851	-0.262024	0.866926	-0.203139	0.695328	-0.404889	0.609247	3.89649	3.8376	4.09963	3.69474	3.56995	3.73486	4.00142	3.50288	3.93158	3.63362	4.15348	3.76726	3.8083	3.53933	3.88701	3.7016	3.60063	3.4486	3.64489	3.67924	3.19431	3.57016	3.72387	4.54608	3.61789	3.69593	4.18442	3.67989	3.92005	4.10422	3.53587	4.17196	3.27205	3.91066	4.09037	4.31048	3.86344	3.83184	3.14747	4.21381	3.75968	3.82355	3.74381	4.0804	3.46168	3.87605	4.28415	4.29864
ENSMUSG00000026669	Mcm10	0.175888	0.997581	0.672179	0.999971	0.0813861	0.974797	0.0270718	0.990945	-0.207179	0.917743	0.572548	0.842115	0.417965	0.714544	0.158349	0.951695	0.198913	0.980675	-0.490078	0.681728	-0.743455	0.708878	1.4765	2.16549	1.96658	1.22312	1.88825	2.04283	1.47029	1.62864	1.32147	1.37578	1.2944	1.08722	2.12491	2.14916	2.00698	1.41718	1.38593	2.67183	1.89197	1.49006	1.68314	1.4547	1.38442	1.77157	2.01442	1.25011	2.91711	1.3724	1.59651	1.67698	1.92146	1.39778	-0.00432028	1.9571	2.1644	1.93155	0.407099	2.65423	-0.802677	1.9493	1.58165	0.115472	1.58733	1.2074	0.58194	1.51074	1.47345	1.132
ENSMUSG00000026672	Optn	0.625418	0.997581	0.454709	0.999971	0.218462	0.874556	0.655307	0.419245	0.324897	0.750919	-0.196102	0.936844	0.14516	0.855675	-0.146366	0.921051	0.0964943	0.98642	0.208211	0.802398	0.00931835	1	7.40974	7.29802	7.20153	7.21085	7.5174	7.17613	7.37224	7.22587	7.40213	6.96528	6.74682	7.07172	6.85164	7.13358	7.47978	7.74207	7.69955	6.99988	7.60566	7.32509	6.56072	7.69094	7.7632	6.20376	7.11908	7.27326	7.48321	7.86396	7.25033	6.96989	7.62105	7.23332	6.60671	7.66631	7.39686	6.13419	6.81748	6.85538	7.19756	7.88769	7.30502	6.81933	7.28854	7.08341	6.80771	7.22203	6.7098	6.10182
ENSMUSG00000039145	Camk1d	-0.230031	0.997581	-0.269282	0.999971	0.149037	0.93705	-0.834918	0.429908	-0.551265	0.648294	0.178494	0.959464	-0.515689	0.560606	-0.62832	0.647321	0.0245303	0.996999	-1.05966	0.185627	-0.621672	0.701533	6.28358	7.36777	7.34324	6.72157	6.8668	7.56098	7.38249	6.75417	6.7776	7.76156	7.61252	7.06125	8.27948	7.53349	6.1446	7.07486	7.09635	6.2995	7.14096	6.90209	5.98975	7.47553	7.51098	7.13636	8.01277	7.34125	6.23404	6.79273	6.13932	5.72204	7.14213	6.77785	6.04375	7.44093	7.31056	7.277	8.27099	8.12054	6.00253	7.18728	6.63424	6.40151	7.51946	7.12306	6.28791	8.13342	7.47248	7.01313
ENSMUSG00000039128	Cdc123	0.0676752	0.997581	0.0705645	0.999971	0.109645	0.890612	-0.0124132	0.987912	-0.112866	0.860725	-0.128431	0.926342	0.0832186	0.857821	-0.0453235	0.965063	-0.0127749	0.995483	-0.200419	0.641146	-0.180219	0.832187	4.52683	4.71448	4.72725	4.54703	4.80758	4.59593	4.72436	4.67904	4.64428	4.76633	4.65669	4.54382	4.885	4.59435	4.26628	4.43998	4.4455	5.36399	4.66395	4.59794	4.79398	4.82153	4.5048	4.84693	5.02493	4.43654	4.64176	4.53286	4.83778	4.15234	4.63489	4.56949	4.45868	4.87744	4.74155	4.57044	4.7442	4.52655	5.01309	4.61996	4.5156	4.80992	4.74705	4.17318	4.67175	4.63444	4.64533	4.71532
ENSMUSG00000025817	Nudt5	0.132319	0.997581	0.0605564	0.999971	-0.750467	0.406365	-0.339726	0.618633	-0.146918	0.856995	-0.46012	0.626384	-0.50238	0.282065	-0.560075	0.368776	-0.259961	0.885931	-0.657734	0.145283	-0.301728	0.758526	3.56185	3.95963	4.21959	3.91786	3.78897	3.83123	4.29135	3.73128	3.8193	3.40856	4.15903	4.01211	3.86043	4.13221	3.46443	4.09455	4.13091	2.83762	3.8993	3.65104	3.67921	4.15481	4.49535	4.23549	4.19913	3.99948	3.66854	3.9299	3.32281	3.41478	4.13212	3.99164	3.6236	4.26893	4.37004	4.03292	3.95775	3.39594	2.63244	3.70146	3.73504	4.04504	3.87456	3.95297	4.22718	4.26413	3.85748	4.34736
ENSMUSG00000025816	Sec61a2	-0.200269	0.997581	-0.16893	0.999971	0.175935	0.889784	0.058182	0.963162	-0.0826327	0.947684	0.0467161	0.982674	0.501319	0.401417	0.0613796	0.970651	-0.0770868	0.988695	0.0519024	0.958921	0.0522378	0.982462	3.11684	2.98785	3.06494	3.11717	3.53492	3.08031	3.0336	3.09498	3.29205	3.4098	3.23387	3.15123	3.23928	3.25727	2.76285	3.71026	3.68155	3.2102	3.58645	2.84594	2.77988	3.53172	2.94979	2.52914	2.95938	3.1735	2.89765	3.51671	2.9356	2.88711	3.48847	3.01276	2.8402	3.50086	3.04645	2.57328	3.22815	3.1088	3.84661	3.77509	3.31487	2.63009	3.64381	2.93001	2.79149	3.70091	3.4188	2.31603
ENSMUSG00000025815	Dhtkd1	-2.33073	0.978489	-1.51007	0.999971	-2.56389	0.439077	-0.28376	0.930426	-1.04127	0.6918	0.878027	0.874786	1.61704	0.368009	1.69833	0.516076	-0.0913336	0.994042	0.251718	0.927759	0.2498	0.966482	-0.852649	-1.1957	-1.10437	-0.854567	-0.307984	-1.047	-1.92503	-0.226694	0.121946	-2.15818	0.405707	-0.635567	-2.60811	0.123727	-0.603195	-0.202569	-0.612876	0.468334	-0.76194	-0.277078	0.688368	-1.64298	-1.67902	-0.712826	-0.971148	-0.0229313	-1.91464	-2.60811	-0.409554	0.279877	-0.13002	-1.41193	-0.268103	-1.36906	-0.374554	-0.518174	-1.98052	-0.973052	-1.43968	0.93782	0.303914	-0.804405	-2.06628	-0.567519	0.58194	0.227855	0.805331	0.600035
ENSMUSG00000043241	Upf2	0.0905721	0.997581	0.102892	0.999971	0.0369561	0.941261	0.0862823	0.807667	0.204168	0.483863	0.101877	0.879606	0.0953036	0.690363	-0.0365789	0.946739	0.00743822	0.995483	-0.0119511	0.974565	0.19695	0.614548	5.87451	5.8939	5.88646	6.08341	5.96945	5.97602	5.87414	5.83756	5.86985	5.82053	5.78357	5.98774	6.14695	5.87144	5.90384	6.08079	5.99499	5.83102	5.95821	5.90706	5.63907	5.74356	5.99664	5.88232	5.82916	5.99392	5.86459	5.6868	5.89406	6.03347	6.01452	6.07412	6.16762	5.94308	5.97857	5.73663	5.81729	5.98387	5.65248	5.88357	5.84192	5.89508	5.81531	6.01168	6.13017	5.69423	5.73798	5.92053
ENSMUSG00000045319	Proser2	-1.22001	0.997581	-1.44501	0.999971	-2.57713	0.530592	-1.13827	0.721164	-2.42269	0.383194	0.202725	0.97991	0.401695	0.879735	-2.0545	0.539233	0.0822642	0.995064	0.424391	0.889485	0.0896243	0.996329	-0.178647	-0.520773	-0.603037	-0.513413	0.0236573	-0.175313	-0.378037	-2.43253	-0.296299	-1.73516	0.841971	-1.58072	-2.60811	0.300926	0.803816	-2.04486	-1.71796	1.60713	-0.946875	-1.60241	-2.60811	-0.0817426	-0.26659	-0.0108552	-0.971148	-1.02297	0.660968	-0.532852	0.81746	-0.66494	-0.590997	0.204634	-0.420605	-0.89998	0.148934	-0.345024	-2.60811	-1.57038	-0.184036	-0.419109	-0.366404	0.474844	-0.133491	-2.60811	-1.49647	-1.2661	1.86702	0.8231
ENSMUSG00000039063	Echdc3	-0.662219	0.997581	-0.639958	0.999971	-0.438243	0.889643	-1.27025	0.535076	-1.77308	0.360007	-1.32205	0.689682	-2.05732	0.182123	-1.1722	0.63609	-1.59011	0.672567	-2.28613	0.134908	-0.980469	0.751873	-0.786775	-0.0907579	1.49935	0.518884	-0.580231	0.155043	1.47709	0.304891	0.869059	1.70107	2.13931	0.366229	0.50179	-0.0783258	0.535201	-1.3255	-1.17155	0.779134	-0.0824629	0.208997	1.04862	0.912265	0.173569	2.52914	0.921776	-0.80057	-0.374533	-0.148711	0.123451	-2.60811	0.73433	1.31833	-0.784603	-0.0259833	1.82296	2.14989	0.407099	-0.747147	3.06168	0.93782	0.943097	1.07368	0.443807	0.245542	0.833878	1.28092	1.83536	2.94168
ENSMUSG00000039046	Usp6nl	-0.0918965	0.997581	-0.0486599	0.999971	0.0342764	0.952857	-0.403023	0.129935	-0.151378	0.676878	-0.071207	0.940404	-0.488844	0.0314272	-0.14895	0.725686	-0.102192	0.933474	-0.58928	0.00749895	-0.135247	0.799943	5.12252	5.6096	5.7118	5.57655	5.17972	5.59735	5.66856	5.51961	5.35743	5.79473	5.76046	5.60908	5.75877	5.65002	5.36766	5.31753	5.23284	4.9841	5.60142	5.60779	5.34939	5.62072	5.72662	5.6694	5.58059	5.61856	5.64288	5.12753	5.1699	5.08746	5.60626	5.71169	5.40872	5.60679	5.65835	5.87	6.00167	5.7881	5.57408	5.24863	5.22501	5.58708	5.68719	5.39391	5.73572	5.97395	5.60113	5.69207
ENSMUSG00000086109	Gm13391	-0.360937	0.997581	-0.515267	0.999971	0.22499	0.944514	-1.5705	0.389052	-0.883696	0.679572	-0.411015	0.940711	-0.849466	0.578952	-0.987436	0.683897	0.322185	0.977467	-1.31493	0.386272	-0.283992	0.946224	0.648161	2.28527	1.96309	1.6791	1.26795	1.7064	2.11742	1.12998	0.907858	2.70335	2.47836	1.59466	2.88385	1.15618	-0.837949	2.28212	1.08646	-0.719122	1.80677	1.6121	-1.09314	2.30086	2.64237	1.22085	2.75267	2.78446	0.463305	1.04393	1.33307	-0.960049	2.38549	2.04178	-0.591155	2.57661	1.85022	1.3607	2.87082	3.21994	1.73806	0.783253	0.823526	1.3871	2.19374	1.64452	0.833878	2.8674	2.34283	2.26622
ENSMUSG00000002107	Celf2	0.218419	0.997581	0.230841	0.999971	-0.408982	0.668793	-0.900377	0.0898356	-0.668056	0.261496	-0.576454	0.495251	-1.13167	0.0140843	-1.00783	0.0574876	-0.435516	0.744069	-1.38427	0.00242559	-0.831695	0.184452	5.467	6.41576	6.85127	6.01958	5.70718	6.2624	6.83885	5.83102	5.72005	6.21145	6.62043	5.95237	6.52007	6.2916	5.92042	5.30615	5.17253	6.35527	5.50103	5.69555	6.2121	6.74451	6.85671	6.91577	6.72694	6.40756	6.03685	5.09674	5.56802	5.68653	5.74046	6.17201	6.12003	6.69207	6.8533	6.99828	6.31842	6.20601	6.11116	5.21878	5.75472	6.07417	5.25897	5.93667	6.43961	6.12731	6.58448	7.01972
ENSMUSG00000065824	Gm26315	0.00283226	0.999343	-0.0572074	0.999971	-0.150601	0.813945	-0.0418502	0.944112	-0.145405	0.773704	0.0230762	0.982674	-0.462108	0.117443	-0.0445768	0.955917	-0.133537	0.930483	-0.130901	0.731047	-0.0855038	0.919645	5.74671	5.74407	5.87761	5.7921	5.47554	5.96072	5.93765	5.89307	5.89296	5.78421	5.93481	5.78941	5.76659	5.87844	6.21157	5.60441	5.62737	5.15992	5.52568	5.78261	6.27874	5.83915	6.05411	5.92229	5.91938	5.64718	5.66031	5.89539	5.80353	5.52776	5.62099	5.88542	5.86766	5.46823	5.88283	6.20207	5.74219	5.85204	5.76804	5.79784	5.94579	5.94138	5.74867	5.79521	5.83531	5.61739	5.93007	6.20786
ENSMUSG00000015619	Gata3	-1.02373	0.997581	0.120718	0.999971	-0.956194	0.794667	-0.839895	0.759618	-0.265646	0.940633	0.922107	0.860883	1.77951	0.307677	1.75081	0.487781	0.638497	0.945807	-0.000742122	1	-1.43867	0.665689	-0.708791	-0.0695526	-0.708049	-2.14672	-0.0729899	-0.930392	-1.8525	-0.101687	-1.66866	-1.78496	-0.828767	-1.09441	-1.37727	-0.943451	0.204861	-1.3255	-0.333049	1.11073	-0.317341	0.101957	0.467713	-0.850832	-1.3717	-1.49328	-2.10017	0.299005	0.914422	-1.05794	-0.256741	-0.0280565	-1.50855	-1.41193	-1.2726	0.0793297	-0.0383213	-1.98248	-0.513908	-2.60811	-1.0863	-1.93608	-0.230776	-1.90963	-1.36477	-1.44097	0.158398	-0.583046	-0.836766	-0.113462
ENSMUSG00000025782	Taf3	0.0441244	0.997581	-0.1086	0.999971	0.117133	0.839405	-0.082894	0.863803	0.156572	0.711379	-0.0542451	0.965814	0.290491	0.281092	0.0179551	0.983069	0.043435	0.984841	-0.0619136	0.87409	0.194939	0.721883	4.99148	5.09683	5.0534	5.24834	5.49661	5.15188	5.20612	5.22408	5.0791	5.27913	5.162	5.31857	5.30342	4.94048	5.20705	5.46809	5.1414	5.81973	5.4292	5.2487	4.97611	5.47129	5.03827	5.08766	5.07911	5.18005	5.04709	4.85538	5.12539	5.00074	5.41246	5.30847	5.01053	5.15548	5.00977	5.00982	5.11547	5.33953	5.38568	5.02542	5.17092	5.05569	5.31152	5.34036	5.32045	5.33197	5.2423	4.89401
ENSMUSG00000025781	Atp5c1	0.0443998	0.997581	-0.0468462	0.999971	-0.0809268	0.860072	-0.154903	0.60953	-0.220769	0.429474	-0.0769787	0.923646	-0.254421	0.217458	-0.0792025	0.857595	-0.0153047	0.992858	-0.0784715	0.771517	-0.102039	0.834072	6.5914	6.65457	6.66987	6.56784	6.5067	6.68414	6.76112	6.68192	6.56182	6.63579	6.71672	6.49595	6.74573	6.84193	6.44063	6.55708	6.65534	6.28931	6.64675	6.68633	6.71828	6.72227	6.75838	6.80749	6.56763	6.53042	6.85122	6.81316	6.44812	6.49192	6.61123	6.53918	6.55907	6.65528	6.57152	6.78188	6.72421	6.65239	6.53067	6.54368	6.66718	6.47458	6.57266	6.49932	6.41889	6.87225	6.6428	6.62827
ENSMUSG00000077733	Gm23608	-1.20188	0.997581	-0.408582	0.999971	-3.01099	0.439077	-0.657461	0.83849	-0.782142	0.806602	0.667233	0.926342	-0.929539	0.678559	1.44818	0.652635	-0.455199	0.976	-0.179227	0.955966	0.686157	0.885565	-0.896968	-1.17294	-0.717741	-0.031584	-2.44058	-0.843809	-1.51104	-0.0628618	-0.96662	-3.32015	-0.309159	-1.0913	0.0672906	-0.943451	-0.837949	-2.60811	-0.612876	-2.60811	-0.317341	0.101957	0.545076	-0.850832	-0.71582	-1.49328	-1.42792	0.199467	-1.91464	-0.532852	-1.26405	-0.0280565	-1.06966	-0.0883492	0.997549	-0.139594	0.148934	-1.98248	-1.98052	-1.57038	-2.60811	-0.620215	0.211668	-2.60811	-0.391945	-1.9096	-0.268057	-1.59135	0.0495709	0.600035
ENSMUSG00000037262	Kin	0.301171	0.997581	0.271898	0.999971	0.13541	0.863949	0.429752	0.336401	0.583228	0.172922	-0.182417	0.873086	-0.123055	0.776614	0.235184	0.710465	0.157359	0.930483	0.184284	0.667641	0.249928	0.735027	3.61537	3.58845	3.43109	3.68102	3.33731	3.27795	3.46036	3.69555	3.58894	3.2946	3.15919	3.74242	3.31596	3.29961	3.28586	3.24573	3.72036	3.00635	3.45261	3.716	3.93054	3.5121	3.41846	3.50849	3.39871	3.56207	3.83128	3.84777	3.46147	3.56457	3.53587	3.74049	3.8065	3.40281	3.7063	3.19489	3.71423	3.12317	3.00764	3.66872	3.72673	3.40367	3.73573	3.86468	3.67026	3.31948	3.44	2.68163
ENSMUSG00000061186	Sfmbt2	-0.00628975	0.999527	-1.46035	0.999971	-0.816846	0.851799	0.795683	0.807581	0.455809	0.902163	0.181922	0.98057	1.47541	0.473328	-0.0277584	0.997884	1.22924	0.875949	1.30655	0.583826	1.62258	0.688473	-0.461651	-0.538965	-1.7682	-0.145625	1.16127	-0.132218	-0.31414	-0.341898	0.487832	-1.1247	-0.30785	0.147958	0.343329	0.215045	-0.401348	-0.489367	-0.466189	2.54053	0.527152	-0.0136654	-1.34902	-2.60811	0.719693	0.0789295	-0.624745	-1.60798	0.660968	-1.41549	-0.998572	0.845966	-0.13002	-1.16356	0.871848	-1.11554	-1.44828	-0.942932	0.306417	-1.24102	-2.60811	1.26435	0.472398	-0.186005	1.35409	-2.60811	0.0297621	-0.412201	-0.065249	0.236117
ENSMUSG00000026778	Prkcq	0.354561	0.997581	0.240495	0.999971	-0.68372	0.891957	-0.531679	0.903827	-2.09959	0.55788	1.08814	0.87654	-1.55776	0.535333	0.109843	0.989012	0.429287	0.980675	-0.447779	0.895781	-0.397	0.955388	-1.38815	-0.511086	-0.940373	-1.33737	-2.38406	0.261832	-0.826307	-0.716463	-1.71255	-1.86459	-1.18087	-3.28046	0.257054	-1.15588	1.28552	-1.06691	-1.41904	-2.60811	-1.70882	-0.139368	0.108612	-0.342387	-2.07003	0.163452	-1.42792	-0.437983	0.565519	-2.60811	-0.77444	-0.210788	-1.50855	-2.09165	0.111445	-1.11554	-1.20444	0.193401	-1.98052	-0.226272	-2.60811	-1.13305	-2.60811	-0.364217	-2.60811	-2.60811	-1.15321	-2.01195	0.155922	-1.26027
ENSMUSG00000102196	RP23-291L24.5	-0.929083	0.997581	-0.919753	0.999971	-0.482106	0.904942	-1.71104	0.509254	-0.536987	0.867269	0.840019	0.888412	1.06659	0.595895	0.903414	0.800885	0.00122261	1	0.29127	0.920913	0.589954	0.902342	-0.00533809	-0.295386	-0.296608	0.293345	0.760654	0.534081	-0.305939	0.597476	-1.0879	0.141039	0.623144	0.0861575	0.949707	0.600949	0.433267	0.421149	1.03812	1.11073	1.55139	0.925838	-2.60811	0.13894	-0.903149	0.318952	0.868077	-0.80057	-1.09639	0.0107668	0.00750722	0.533505	1.07108	0.520838	-0.784603	0.962764	-0.374554	-2.60811	0.96474	0.70666	-2.60811	-0.853965	-0.106811	-1.44102	1.12602	-0.0273319	-1.15321	1.63289	-0.645946	0.42952
ENSMUSG00000026773	Pfkfb3	0.246465	0.997581	0.134685	0.999971	0.316246	0.765241	0.198854	0.818073	0.242857	0.774269	0.033894	0.986847	0.190923	0.750355	0.169778	0.87801	0.32159	0.862446	0.176983	0.792577	0.300404	0.792883	5.88611	6.03072	5.70913	6.00953	6.01183	5.8548	5.82091	5.99069	5.7733	5.89069	5.57444	5.8173	5.85552	5.65614	6.04011	6.09739	6.1608	5.75309	6.15777	5.97498	5.83084	6.1918	6.19217	4.58107	5.73668	5.89994	6.3867	5.55712	5.84635	6.19612	6.06251	6.01864	5.95549	6.03432	5.86122	5.07224	5.51571	5.99563	6.10688	5.88119	5.68995	5.75475	5.98838	5.84734	5.60072	6.14794	5.49622	4.77441
ENSMUSG00000037197	Rbm17	0.422687	0.95521	0.274826	0.999971	0.202972	0.746139	0.459344	0.189433	0.401911	0.289514	0.168124	0.853181	0.0757555	0.842428	0.0828853	0.904624	0.0724658	0.976142	0.240286	0.462863	0.184596	0.782046	6.05424	5.88642	5.81395	5.99855	6.03757	6.12993	5.96181	6.0447	5.99847	5.7421	5.53912	5.94103	6.11971	6.17277	6.10578	6.27717	6.25106	5.447	6.21125	6.08623	5.81921	6.02536	6.14458	5.68914	5.83442	5.882	5.95211	6.21908	6.05422	5.87901	6.11548	6.12754	5.72727	5.89701	5.7785	5.77467	5.78492	5.9399	5.47468	6.15384	6.02246	5.80833	6.08051	5.95579	5.78139	5.84508	5.27217	5.45424
ENSMUSG00000026770	Il2ra	-0.18307	0.997581	0.350838	0.999971	0.194202	0.968445	0.0160189	0.996939	-0.213411	0.957876	2.56137	0.366909	2.40433	0.174379	1.92642	0.451089	3.37933	0.260352	1.88136	0.294232	0.0614044	0.998476	1.40845	2.90642	-0.472905	-0.4115	1.39751	1.55456	-1.00681	0.919611	-0.807724	-0.62954	-0.823743	-1.03715	0.50179	1.62433	2.26611	1.61461	2.02964	0.216342	1.00624	0.987279	1.1008	-2.60811	0.653235	-2.13452	-1.18153	2.73199	3.99593	0.0107668	0.949005	2.46756	0.139169	-1.41193	0.318356	-0.89998	-1.44828	0.821087	-0.710902	-1.24102	0.476978	-1.13305	-0.106811	-0.364217	0.0856217	-1.08782	-1.49647	-0.412201	-1.31637	0.0127127
ENSMUSG00000023206	Il15ra	-0.0229837	0.999343	0.84392	0.999971	-0.0411894	0.98781	1.00701	0.458115	0.823357	0.578703	2.35546	0.0637369	1.52666	0.124617	1.20876	0.381104	1.37314	0.520036	1.82282	0.0539017	0.124207	0.971975	4.82478	4.3751	3.00196	3.12617	3.66172	4.49051	2.13506	3.34382	3.16505	2.11685	2.15804	2.9814	4.12685	4.60283	4.70947	3.79412	3.48816	3.7395	2.87377	3.76068	3.33165	2.15671	0.583567	2.92987	2.47585	4.20593	5.28291	3.42055	4.85465	5.52044	1.87307	3.21276	3.78922	1.50668	2.91063	3.8311	2.443	1.95502	2.05464	2.88071	3.28123	3.36127	3.37938	3.21032	2.15321	1.23021	2.27365	2.73753
ENSMUSG00000058594	Fbxo18	-0.0701524	0.997581	0.173702	0.999971	-0.428816	0.643257	-0.123583	0.888239	-0.162107	0.84356	-0.149246	0.935979	-0.206828	0.701336	-0.0764722	0.951304	-0.282151	0.872532	-0.334569	0.525556	-0.343386	0.720858	5.60135	5.65377	5.93592	5.59253	5.48523	5.54282	5.69206	5.61559	5.63863	5.3334	5.76221	5.60011	5.21179	5.63975	5.74005	5.24191	5.46084	5.72917	5.37597	5.50388	5.92248	5.67686	5.54839	5.84762	5.40789	5.77801	5.76068	4.96658	5.7208	5.95695	5.17611	5.54718	5.96322	5.59129	5.80834	6.32092	5.13395	5.1803	5.6466	4.76126	5.76287	6.09803	5.34375	5.28095	6.05573	5.43631	5.915	5.89822
ENSMUSG00000047909	Ankrd16	0.0334112	0.997581	0.214634	0.999971	0.134669	0.862246	-0.175096	0.758772	-0.121564	0.845608	-0.301464	0.707351	0.153297	0.707038	-0.18693	0.785554	-0.402333	0.637623	-0.280492	0.469936	-0.276781	0.695056	4.27503	4.15319	4.55552	4.27874	4.5276	4.07284	4.3743	4.18737	4.16579	4.47556	4.34089	4.21933	3.83087	4.30324	4.08488	4.08126	4.56121	4.8684	4.23445	4.22971	4.13203	4.53123	4.25323	4.35712	4.03827	4.0215	4.40725	4.20196	4.10067	4.52559	4.50989	3.99164	4.32116	4.42194	4.34631	4.87185	4.0999	4.46583	4.80707	3.96686	4.19264	4.34972	3.95327	4.20549	4.4881	4.18646	4.18087	4.6391
ENSMUSG00000026768	Itga8	-2.73483	0.997581	-3.22818	0.999971	0.22398	0.970094	-1.35251	0.706816	-1.69343	0.625404	1.70543	0.786266	1.50492	0.578677	1.93592	0.632708	0.667575	0.973532	1.82712	0.524585	-0.678116	0.934439	-1.6777	-2.83725	-3.50482	-4.18294	-1.50656	-1.30605	-3.01148	-1.07555	-1.62916	-0.0526653	-0.276645	-1.97007	-2.07304	-0.191061	-0.837949	-2.04486	-2.60811	0.216342	-1.15905	-0.429333	-0.520183	-2.0463	-2.60811	-1.25521	-1.18153	-2.60811	-1.91464	-0.148711	-1.58964	-2.60811	-1.79095	-2.60811	-2.60811	-1.67684	-2.60811	-1.98248	-1.21033	0.0392054	0.928589	-0.853965	-0.516117	-2.60811	-0.540904	-2.60811	-1.49647	-1.59135	0.594565	0.128735
ENSMUSG00000026767	Fam188a	0.220932	0.997581	0.357103	0.999971	0.456774	0.579086	0.305809	0.621735	0.487739	0.371205	0.314354	0.764372	0.418503	0.325666	0.326582	0.642044	0.242567	0.881747	0.402749	0.353427	0.19572	0.839942	4.6735	4.51332	4.27076	4.46648	4.55309	4.44894	4.13459	4.46117	4.21946	4.37043	3.91365	4.40139	4.44728	4.36436	4.56028	4.45035	4.42215	4.78963	4.38411	4.50121	4.52472	4.46645	4.1843	3.69042	4.31905	4.57206	4.65921	4.37321	5.03204	4.55453	4.55661	4.31699	4.54358	4.32889	4.37943	4.12415	3.81845	3.9813	5.03126	4.40486	4.27472	3.98116	3.8145	4.86162	4.38012	3.97176	3.80124	4.00423
ENSMUSG00000026730	Pter	0.282431	0.997581	-0.217151	0.999971	0.536029	0.799636	0.0129834	0.995456	-0.154849	0.942594	-1.11064	0.569241	-1.59944	0.116046	-0.101344	0.972161	-0.0883399	0.991909	-0.612616	0.607146	-0.0548975	0.993482	1.13897	1.66325	1.75159	1.69669	0.651724	1.14053	2.25117	2.14982	1.98172	2.50477	1.96874	1.81389	0.343329	1.7518	1.28552	0.241633	0.436927	1.44035	1.55139	2.38018	2.49801	1.93895	2.70932	2.1277	1.7433	1.85157	1.58413	0.88828	1.1808	1.56765	1.41325	2.04178	1.77091	1.9292	1.79518	1.71388	0.826145	0.155621	3.87707	1.62451	2.02276	2.36993	1.75648	1.32971	2.35462	0.743844	2.49242	2.29134
ENSMUSG00000026727	Rsu1	0.0570186	0.997581	0.0266055	0.999971	0.0456061	0.909631	-0.0548247	0.864639	-0.209036	0.367719	-0.0270276	0.974239	-0.306787	0.075396	-0.0637512	0.868508	-0.0522137	0.965049	-0.123911	0.53898	-0.123537	0.738875	5.93351	6.00521	6.05743	5.93389	5.78105	6.06081	6.08784	6.02409	5.976	6.07643	6.03082	5.82178	6.05247	6.20654	5.91806	5.71397	5.92193	5.70791	5.9615	5.97498	6.13913	6.10117	6.10005	6.07193	6.15202	5.99392	5.86459	5.92072	5.91433	5.9758	5.99769	5.88025	5.93206	6.17462	6.04937	5.94906	6.11578	5.92767	6.18403	5.95772	6.07904	5.89508	5.80377	5.8499	5.82323	5.96428	6.08617	6.04942
ENSMUSG00000026726	Cubn	-0.879901	0.997581	-2.86912	0.999971	-1.20636	0.808362	-1.04605	0.786161	-0.804355	0.842766	-0.832739	0.926844	-1.34737	0.622184	-1.14898	0.811717	1.27964	0.90596	1.21883	0.690263	0.631107	0.932581	-1.06444	-1.00364	-2.28328	-1.65217	-1.64142	-1.12679	-0.294052	-1.44303	-0.4602	-0.620509	0.585848	-0.218507	-2.60811	-0.44699	-0.0666343	-2.60811	-2.60811	0.216342	-2.60811	-2.01935	0.207108	-2.0463	-1.67902	1.22085	-1.72524	-1.28603	0.353293	-0.328034	-0.77444	-0.960049	-0.733603	-2.09165	-0.784603	-0.89998	-1.44828	-2.60811	-2.60811	-0.379906	0.579318	0.185403	-0.106811	-0.804405	0.854996	-1.08782	-0.443725	-0.412201	0.516863	1.47665
ENSMUSG00000026723	Trdmt1	-0.10933	0.997581	0.268261	0.999971	0.135719	0.928	0.0445682	0.974269	-0.151016	0.90222	-0.0746667	0.977884	-0.349324	0.628495	-0.324295	0.797089	-0.295268	0.919679	-0.0517809	0.962822	-0.334939	0.822725	2.69482	2.45134	2.7466	2.41166	2.01969	2.29435	2.36901	2.04472	2.52291	2.61406	2.47834	2.32733	1.91556	2.4416	2.58413	2.35019	2.39855	1.11073	2.14434	1.65059	2.3973	2.53269	2.44043	2.24871	2.2213	2.45823	2.75351	2.91541	2.47189	2.76861	3.02891	2.31171	1.69871	2.80872	3.01066	2.46112	1.93689	2.21859	3.37793	2.24418	2.42317	2.92992	1.65739	2.85051	2.38123	2.72816	2.70003	2.01802
ENSMUSG00000026728	Vim	0.741877	0.951404	0.436726	0.999971	0.188381	0.861991	0.263967	0.736784	-0.313107	0.681512	-0.00596675	0.998547	-0.887707	0.0628246	-0.535932	0.448159	0.41374	0.779336	0.408916	0.440404	0.113331	0.939846	11.3474	11.3522	10.9385	11.0518	10.3559	11.2377	11.2436	10.7077	10.7657	10.6901	10.5018	10.1886	11.0645	11.2577	11.3743	10.5339	10.4808	9.99482	10.8803	10.7607	10.4488	11.4059	11.4662	10.7583	11.1948	11.3135	11.5286	12.0334	11.229	10.2583	11.537	11.1239	10.1871	11.1319	10.9362	10.7181	10.7264	10.6721	10.6716	11.1895	10.7115	10.2424	10.2356	10.195	10.1341	10.5838	10.4924	10.4251
ENSMUSG00000063275	Ptpla	0.372441	0.997581	-0.453186	0.999971	0.56278	0.84885	0.089886	0.975414	-0.127267	0.966715	-0.574371	0.902948	-1.80341	0.201556	-0.215861	0.952131	0.97759	0.836634	-1.04273	0.526646	-0.183175	0.970569	-0.974418	1.0459	0.0683103	-0.114865	-0.909475	0.319567	0.893938	0.678076	0.611383	1.08428	0.521497	0.394229	0.949707	0.667128	-0.603195	-1.06691	0.436927	-2.60811	0.210749	1.49006	0.385966	1.37006	1.34285	-0.106601	1.48247	1.29902	0.463305	-1.05794	-1.58964	0.279877	0.561862	-0.76708	0.218607	0.514408	0.463282	-0.345024	0.306417	2.34658	-1.0863	0.303864	0.390614	1.32963	0.664002	0.846756	0.0297621	1.06643	0.805331	-0.113462
ENSMUSG00000026718	Stam	0.18419	0.997581	0.189279	0.999971	0.16088	0.84782	0.147064	0.823268	0.123324	0.856313	0.0841811	0.960379	0.0551251	0.918537	0.114752	0.895846	0.250365	0.85831	0.142514	0.779981	0.0878954	0.94058	4.95076	5.05861	4.80825	4.89615	4.85828	4.88734	4.80316	4.91791	4.76603	4.77985	4.61897	4.74229	5.279	4.82926	4.45367	5.13662	4.95216	4.4079	5.17814	4.91099	4.63499	4.94736	4.78639	4.68838	5.23307	5.06457	4.87364	4.93709	4.96756	4.96884	5.15349	4.8704	4.63831	5.08452	4.74881	4.56503	5.05857	4.83665	4.38781	5.10509	4.82674	4.26794	4.95607	4.68954	4.57711	4.8259	4.78031	4.19598
ENSMUSG00000026712	Mrc1	0.429711	0.997581	0.29739	0.999971	-0.00372258	0.99819	0.172485	0.87062	-0.245962	0.805253	-0.467677	0.737034	-0.436336	0.484015	-0.36083	0.731276	-0.176783	0.963549	-0.0443445	0.96448	-0.0857145	0.966482	9.6214	9.48896	9.66574	9.58003	9.36173	9.33039	9.79806	9.43723	9.54084	9.36463	9.36835	9.12239	9.56262	9.29502	9.09627	9.61664	9.52582	8.81961	9.78935	9.49552	8.88716	10.1093	9.99295	9.09716	9.82471	9.45723	9.09346	10.2811	9.48336	8.65563	10.021	9.64279	8.8394	9.99121	9.73524	9.14719	9.60626	9.45631	8.95478	10.0894	9.4071	8.86624	9.33895	9.07801	8.91996	9.58933	9.35106	9.12894
ENSMUSG00000077897	Mir511	1.92687	0.978954	1.69705	0.999971	1.0553	0.746139	-0.0243178	0.994258	1.17463	0.610792	-0.258767	0.969992	-1.03388	0.523847	-1.61515	0.467211	-0.259117	0.98435	-3.67359	0.0306438	-0.51762	0.893794	-3.66848	-0.254013	0.00510401	-0.512516	-0.798953	-0.0238394	0.234928	-1.38022	-1.71626	-0.636646	-1.69194	-0.517314	0.16529	-0.0783258	0.433267	-0.657432	-0.0987805	-0.719122	-0.195127	-1.01556	-2.05772	1.08152	0.351772	-0.712826	0.868077	-0.607916	-1.09639	-1.41549	-2.60811	-2.60811	0.218786	-0.4564	-0.591155	-1.11554	0.598019	0.584594	0.0811522	-0.226272	-1.0863	-0.853965	-0.872165	-1.90963	-0.256938	0.115547	-0.643788	-0.776875	-0.645946	-2.60811
ENSMUSG00000036949	Slc39a12	-0.0653025	0.997581	0.220031	0.999971	1.0598	0.439077	-0.586935	0.600148	-1.44555	0.115814	0.327984	0.899121	-1.28787	0.0908319	-0.812901	0.467211	0.141223	0.981362	-0.923209	0.230679	-0.760701	0.579705	1.49758	2.56201	2.42079	1.66009	0.847588	2.46344	2.13546	1.32256	1.61382	3.26056	2.20076	0.755208	2.69987	2.66856	2.04203	1.53885	0.882522	0.0716538	1.51604	0.724056	1.78233	2.58995	2.20554	1.60021	3.20656	2.6016	1.48327	1.90643	1.42633	1.3205	2.35056	1.64577	0.734141	2.62958	2.77498	1.79015	3.45675	2.74994	3.52623	1.91248	1.05351	1.94159	0.913428	0.115547	1.34715	2.40145	1.80299	2.45588
ENSMUSG00000057914	Cacnb2	-0.830684	0.997581	-1.37277	0.999971	-0.586522	0.924474	-0.81966	0.863873	0.000275793	1	-0.222954	0.982182	-0.302316	0.93618	-0.331568	0.965346	-0.258052	0.991909	1.01427	0.775402	-1.48716	0.824815	-0.845984	-2.11831	-1.86026	-3.34742	-1.62048	-1.54112	-1.31817	-1.64974	-1.30714	-1.07401	-0.487484	-0.487208	-2.60811	-1.7065	0.0754905	-2.60811	0.102708	-2.60811	-2.60811	-1.60241	-0.111185	-0.850832	-2.07003	-0.209155	-1.18153	-2.02306	-1.09639	-0.532852	-2.01081	0.279877	-1.27248	-2.60811	-2.60811	-2.60811	-0.374554	-1.54753	-0.340609	-1.24102	-0.565754	0.0563372	-1.08969	-2.60811	-2.60811	1.14213	-1.94777	-1.59135	0.594565	-0.404688
ENSMUSG00000026707	Nsun6	-0.239357	0.997581	-0.349026	0.999971	-0.564475	0.643932	-0.164888	0.886526	-0.364324	0.708792	-0.553844	0.685355	-0.743083	0.233265	0.00584318	0.998821	0.264225	0.934946	-0.062362	0.953248	-0.144234	0.938917	2.03466	2.36124	2.09702	1.95279	1.46361	1.65285	2.20669	2.21253	2.28116	1.88157	2.44605	2.08172	1.91556	1.62433	1.59972	2.00082	1.22248	1.25174	1.74704	2.42528	2.49801	2.27781	1.95273	2.48054	2.57973	2.09258	2.49316	1.73424	2.23466	2.23706	1.44671	2.46715	1.93704	1.30432	2.52731	2.33949	2.06569	0.98363	2.4282	1.8747	2.40245	2.60608	1.81896	2.0875	2.43301	2.17888	2.17592	2.95746
ENSMUSG00000017418	Arl5b	0.224843	0.997581	0.207134	0.999971	0.37907	0.703156	0.263235	0.731567	0.177544	0.832616	0.59483	0.475264	0.260366	0.627811	0.208189	0.834619	0.925038	0.240275	0.58726	0.217235	0.0475884	0.979725	4.48556	4.82334	3.89831	3.94589	4.17638	4.51084	3.91601	4.1242	3.95441	4.07024	3.69117	3.86872	4.32008	4.61545	4.60785	4.35417	4.33978	3.79816	4.16197	4.01048	4.22899	4.23477	4.12423	3.25283	4.03218	4.69593	5.4358	4.43077	4.61817	4.42731	4.0851	3.91943	3.86541	4.07884	4.11305	3.45126	3.93263	4.08037	4.22369	4.27311	3.96435	3.58652	3.8892	3.67002	4.06431	3.97945	4.00706	2.87679
ENSMUSG00000026748	Plxdc2	-0.573567	0.997581	0.0703168	0.999971	-1.54374	0.511484	-0.907405	0.610029	-0.841377	0.64191	0.136319	0.978443	-0.513992	0.715807	-0.299083	0.914678	-0.0977929	0.99201	-0.391285	0.808256	-0.63667	0.822725	4.43913	4.73263	4.83042	4.19375	3.67254	4.32285	4.18654	3.88745	3.8527	3.21636	4.7601	3.91873	3.17014	4.31876	4.98637	1.32997	3.32647	4.73061	2.7269	3.6699	4.67426	3.29971	3.45793	5.09306	3.43609	4.76719	5.40512	4.06327	4.49442	4.71695	3.91625	3.98522	4.61397	3.88183	4.29268	5.69012	2.34488	2.27116	4.21577	3.10939	3.77588	4.42711	2.30705	4.16499	4.53032	3.21904	4.61302	5.58441
ENSMUSG00000053702	Nebl	0.480897	0.997581	0.493362	0.999971	1.42401	0.543813	0.476166	0.821022	-1.28811	0.477801	-0.830659	0.802675	0.817147	0.534065	-0.975796	0.642044	-0.298812	0.976	-0.605717	0.686648	-0.676735	0.81162	0.762431	1.06934	1.36815	0.691413	2.17283	0.525023	1.35568	0.379887	1.35095	2.2988	0.874786	-0.413328	0.710969	0.905111	0.323579	0.334181	1.49741	3.32637	-1.70882	0.308641	1.50099	-0.492799	2.27348	1.37059	0.973547	1.43653	1.06161	0.713783	1.28408	0.533505	1.02753	0.520838	0.871848	1.98448	1.448	0.584594	0.826145	1.63228	3.37793	1.00931	1.61805	1.59651	-0.894809	0.245542	0.0297621	0.881647	0.594565	1.38628
ENSMUSG00000054057	A930004D18Rik	-0.537736	0.997581	-0.799137	0.999971	-0.152366	0.974797	-0.76179	0.815159	-0.582091	0.863812	0.201634	0.979328	-0.468588	0.850259	0.228492	0.965346	0.712564	0.949458	-0.569993	0.836774	1.48286	0.697816	-1.64402	-0.36146	-1.07402	0.408833	-1.28121	-0.610989	-0.812623	-0.584131	-1.03668	-0.427253	-0.274887	-0.856978	-0.909862	-1.40508	0.630405	-1.6408	-2.60811	0.347833	-0.0824629	-0.429333	-0.370592	-0.492799	-1.11848	-0.0108552	0.422994	0.0925493	-1.44827	-1.89192	-1.26405	-0.420067	-0.733603	1.23424	0.581889	-1.67684	-0.506634	-0.190445	-0.185913	0.70666	-2.60811	-2.60811	-0.366404	-0.027406	-2.06628	-0.185932	0.0297621	-0.412201	0.516863	-0.404688
ENSMUSG00000026743	Mllt10	-0.0492547	0.997581	0.00401638	0.999971	0.13789	0.818382	-0.0425195	0.93919	-0.0280334	0.963956	-0.091209	0.935087	0.122048	0.707575	-0.00533621	0.995948	0.00267464	0.99978	-0.276121	0.346439	0.0710062	0.932819	5.14463	5.42342	5.42075	5.49175	5.48952	5.27627	5.36748	5.36214	5.37421	5.55462	5.41673	5.3887	5.25416	5.37849	5.20705	5.17153	5.1809	5.98035	5.32836	5.36032	5.41268	5.32438	5.44661	5.34456	5.40318	5.43654	5.44589	4.96658	5.22285	5.24667	5.44179	5.63177	5.40589	5.5666	5.33808	5.36186	5.38911	5.62853	5.6466	5.55071	4.92805	5.57477	5.31152	5.27335	5.5779	5.53362	5.42089	5.30191
ENSMUSG00000026740	Dnajc1	-0.155305	0.997581	0.0203637	0.999971	0.082067	0.939483	1.11871	0.0232176	1.31966	0.00972816	0.17418	0.921434	1.82564	0.000135884	1.33886	0.00606068	0.0753671	0.984467	1.62643	0.000325797	0.877352	0.125014	7.63278	6.08172	6.00635	6.8837	7.65632	6.00486	5.83068	7.16954	7.1047	6.06806	5.98599	7.30565	5.98864	6.08622	5.94609	7.88803	7.84541	7.11512	7.62809	7.22662	6.40472	5.86837	5.93853	5.68557	5.87242	6.03601	6.31331	7.68926	7.60599	7.60483	7.11832	6.86344	6.63358	6.01951	6.07559	5.93023	6.26409	5.96803	5.96048	7.5626	7.01979	6.56296	7.87415	7.25145	6.45847	6.31541	5.84121	5.7453
ENSMUSG00000051154	Commd3	0.219709	0.997581	0.0812929	0.999971	-0.29656	0.410691	-0.0509095	0.886526	-0.178621	0.501972	-0.301424	0.282972	-0.46199	0.0107493	-0.476689	0.0183916	-0.0373644	0.980675	-0.183398	0.352197	-0.106609	0.806131	5.88783	6.03386	6.07123	5.96462	5.74765	5.90822	6.20964	5.73295	5.93902	5.69337	5.98993	5.81131	5.87013	5.91635	5.9484	5.92955	5.7525	5.54617	5.71295	5.65352	5.83855	6.38616	6.18483	6.04711	6.09764	5.92742	6.08066	5.88256	6.02469	5.75359	5.9489	6.01077	5.94382	6.09679	6.09566	6.02993	5.73252	5.76995	5.58335	5.74385	5.96887	6.09372	5.81339	5.8189	5.81349	5.96428	6.02784	5.98737
ENSMUSG00000026739	Bmi1	0.0192183	0.997581	0.0529814	0.999971	0.121201	0.864777	0.240455	0.616187	0.287732	0.534429	0.187499	0.846485	0.396167	0.223017	0.139375	0.837114	0.145256	0.929178	0.470452	0.13596	0.213834	0.758122	6.22921	5.90401	5.75876	5.97259	6.12116	5.91249	5.72499	5.86437	5.94623	5.82698	5.70577	5.99351	6.08257	5.93494	5.70494	6.19626	6.30441	5.8282	6.11115	5.85444	5.59199	5.83521	5.905	5.39787	6.1646	5.77585	5.74171	6.30624	6.11851	6.26559	6.04077	5.92954	5.95549	6.00788	5.73347	5.50167	5.9167	5.98387	5.55537	6.0304	6.04101	5.7602	6.22016	6.08949	5.612	5.99118	5.83322	5.18616
ENSMUSG00000087182	Gm13334	-0.7018	0.997581	2.39126	0.999971	3.58432	0.590976	1.87087	0.723978	1.42292	0.802024	0.0960899	0.993856	3.21381	0.365404	1.18971	0.874295	-1.16722	0.948091	-0.742073	0.867449	-5.58554	0.35921	-1.76465	-2.18979	-1.02257	-6.60811	-0.901822	-4.01954	-4.11563	-2.92593	-1.54296	0.170486	-3.41383	-1.99092	-1.68361	-2.60811	-2.60811	-2.04486	-2.60811	0.779134	-0.946875	-2.60811	-2.60811	-2.0463	-2.60811	-2.13452	-0.787574	-2.60811	-1.44827	-0.328034	-2.60811	-1.33147	-2.60811	-2.60811	-2.60811	-1.36906	-2.60811	0.496285	-0.0462093	-2.60811	1.44464	-2.60811	-2.60811	0.245465	-0.391945	-1.9096	-2.60811	-2.60811	-2.60811	-1.26027
ENSMUSG00000097638	Carlr	-2.90202	0.997581	-1.46442	0.999971	-1.26765	0.833937	-1.87864	0.66957	-2.49652	0.566834	1.81951	0.830972	1.48467	0.6588	0.419724	0.960147	-4.71242	0.599771	0.906856	0.811768	-1.45365	0.8366	-0.988835	-6.60811	-1.89569	-3.34934	-1.84862	-1.51378	-3.33329	-2.91357	-2.30991	-1.69892	-0.431272	-2.92779	-0.722895	-2.60811	-0.401348	-2.60811	-0.0987805	-2.60811	-1.15905	-2.60811	-2.05772	-2.60811	-2.60811	-1.25521	-2.60811	-2.60811	-2.60811	-0.148711	-0.580492	-1.33147	-1.27248	-2.60811	-2.60811	-2.60811	-2.60811	-0.050838	-0.340609	-1.24102	-2.60811	-2.60811	-2.05603	-0.567587	-2.06628	-1.9096	-1.49647	-2.60811	0.594565	0.0127127
ENSMUSG00000026737	Pip4k2a	0.21234	0.997581	0.255951	0.999971	-0.0384476	0.947397	-0.233841	0.470089	-0.118026	0.769252	-0.267233	0.558909	-0.454326	0.0502645	-0.315088	0.315536	-0.19784	0.788138	-0.370596	0.108965	-0.313258	0.39169	5.68236	5.85511	6.05295	5.73969	5.55502	5.74211	6.00934	5.69425	5.56316	5.75855	5.797	5.67898	5.96673	5.41265	5.80526	5.34837	5.53458	5.76784	5.65725	5.52475	5.88949	6.06292	5.91213	6.0582	6.0487	5.82469	5.67753	5.51782	5.79262	5.73474	5.69246	5.77258	5.76532	6.12166	5.8976	6.13785	5.86454	5.57204	5.83422	5.58329	5.65096	5.46228	5.64471	5.54676	5.84251	5.9049	5.59405	5.88384
ENSMUSG00000026736	4930426L09Rik	0.53398	0.997581	0.625969	0.999971	1.52106	0.626319	0.749626	0.76998	0.233278	0.945091	-2.07636	0.48226	-2.26753	0.180292	-0.049696	0.99323	-1.42559	0.76492	-0.862278	0.652946	-2.11205	0.411456	-1.0919	-1.65521	-0.229624	-2.34167	-2.58914	-2.39797	-0.321612	-0.371308	-0.105967	0.66547	-0.855593	-0.622315	-2.07304	-0.943451	-1.92758	-1.3255	-1.41904	-2.60811	0.119476	0.101957	-0.687098	0.237792	-2.07003	0.52468	-0.478443	-1.28603	-1.91464	-0.532852	-1.58964	-0.210788	-1.27248	-1.71212	-1.59678	-0.397785	0.463282	-0.190445	-1.21033	1.67192	0.674877	-1.4794	-0.516117	1.14205	0.362249	-1.44097	-0.443725	-0.776875	0.155922	-1.26027
ENSMUSG00000037683	Armc3	-1.0524	0.997581	-6.46536	0.999971	-3.69424	0.471492	-2.86138	0.393399	-0.857181	0.834706	-3.49292	0.501315	-3.53668	0.224284	0.240593	0.972161	5.11811	0.412763	4.65803	0.146827	1.72868	0.793988	-1.95008	-1.49	-6.60811	-4.87943	-4.73183	-4.68807	-1.19515	-0.954559	-3.00413	-3.83699	-0.142748	-0.999929	-2.60811	-2.60811	-1.92758	-2.04486	-2.60811	-2.60811	-1.15905	-1.60241	0.299307	-1.06983	-2.60811	0.163452	-0.0077813	-2.02306	-1.91464	-1.89192	-0.580492	-1.83296	-2.60811	-2.09165	-2.60811	-2.60811	-2.60811	-2.60811	-2.60811	-1.57038	-2.60811	-2.60811	-1.34593	-1.90963	0.183843	-2.60811	-0.643788	1.06643	-2.60811	-0.113462
ENSMUSG00000023094	Msrb2	0.150286	0.997581	0.361272	0.999971	-0.420226	0.891931	-0.701499	0.758602	-0.481515	0.846159	-0.162509	0.977751	0.131704	0.947497	-0.612238	0.833308	-0.196058	0.987874	-1.23324	0.419823	-0.6529	0.839942	0.264454	1.30163	1.49769	0.844793	1.41841	1.1242	1.28671	0.674469	0.434921	0.716194	1.13642	0.654905	1.455	0.791021	1.34287	-0.0780552	0.360347	2.67183	0.662641	0.987279	0.755008	0.851126	1.646	1.50623	1.51777	1.19949	1.43007	0.803668	1.06955	-2.60811	1.51138	0.719476	0.411652	1.68412	1.48325	1.54807	1.86791	0.628231	-2.60811	-0.242638	0.113119	1.3871	0.0856217	0.762392	1.29213	0.227855	1.59186	1.51979
ENSMUSG00000043415	Otud1	0.402534	0.997581	0.57174	0.999971	0.283247	0.872187	-0.0530262	0.975274	1.13955	0.244402	0.113987	0.974395	-1.02118	0.201783	0.667161	0.591526	0.467703	0.874284	1.08411	0.152525	0.0866066	0.975969	2.88764	2.27124	1.80353	1.89014	0.613149	1.74831	1.63433	2.30149	1.17877	1.51504	1.23179	2.37134	2.17282	1.62433	1.55188	1.45889	0.279474	0.0716538	2.14434	2.57287	2.28903	0.576809	1.8075	2.24871	1.51777	2.1995	2.91711	1.90643	3.50488	2.90969	1.94507	1.2769	2.41375	1.34713	1.70847	2.36465	1.36592	1.54958	1.82395	0.783253	0.943097	1.86274	2.04486	2.25123	2.83063	0.881647	1.29874	1.68052
ENSMUSG00000036617	Etl4	-0.543617	0.997581	-2.56968	0.999971	-1.1084	0.727132	-0.806712	0.741755	-0.658181	0.799523	-0.724064	0.885444	-1.07697	0.52105	-0.113338	0.980741	2.26603	0.515949	1.6505	0.329243	2.12552	0.391308	0.299436	0.91496	-1.35107	0.774455	-0.401975	-0.0490714	0.674993	0.561655	0.411898	0.110206	1.21861	0.560429	-0.557402	-1.7065	1.28552	-0.202569	0.708097	-2.60811	-0.76194	0.401845	1.57663	0.13894	-0.143337	1.68843	1.02352	1.19949	0.834785	0.284941	0.949005	-0.0280565	0.139169	0.947837	1.3672	-0.139594	-1.7419	-1.21379	0.0811522	1.10443	-1.0863	0.515077	0.303914	0.846675	1.4361	0.846756	-1.49647	0.120576	1.83536	1.47665
ENSMUSG00000036591	Arhgap21	0.280859	0.997581	0.176909	0.999971	0.210256	0.757004	0.419881	0.287855	0.340172	0.43953	-0.0171283	0.989382	0.352691	0.283093	0.0695015	0.928957	0.0547073	0.984467	0.0416353	0.938226	-0.0433704	0.970569	6.32245	6.33552	6.28082	6.23745	6.73746	6.36764	6.38477	6.45427	6.52379	6.31416	6.10391	6.44408	6.62391	6.12941	6.31371	6.80764	6.83675	6.55729	6.73299	6.42561	6.1531	6.50504	6.57757	6.01903	6.31641	6.3125	6.38495	6.36831	6.30197	6.30445	6.38616	6.14492	6.17761	6.56296	6.44315	5.7025	6.47449	6.18047	6.28023	6.7311	6.41003	6.41366	6.75946	6.44791	6.04329	6.32148	6.08449	5.88178
ENSMUSG00000048550	Thnsl1	-0.0124344	0.999343	0.393935	0.999971	-0.290464	0.857392	-0.54123	0.621962	0.00797536	0.997532	-0.0353702	0.990395	0.0585127	0.956076	-0.073505	0.972574	-1.09591	0.452154	-0.353203	0.690809	-0.718642	0.589521	1.36858	0.625878	1.72178	1.00314	1.37393	1.28004	1.31541	1.24191	0.786618	1.03738	1.32785	1.33582	1.20145	2.05343	0.323579	1.37424	1.60089	1.38018	1.10471	1.49006	1.37952	1.49522	0.958579	1.65962	0.56476	0.714052	0.989893	0.713783	1.74871	1.67698	0.434247	1.04975	1.6227	1.2147	2.1644	1.82682	0.897106	1.78469	0.366821	0.93782	0.303914	1.32963	1.17461	1.82173	1.17536	1.55261	1.43171	1.23915
ENSMUSG00000026787	Gad2	-0.452756	0.997581	-0.835872	0.999971	-4.78781	0.537547	0.537471	0.925589	1.2385	0.800137	-0.84623	0.946482	-0.145408	0.973838	1.85223	0.720799	0.0112155	1	0.676517	0.877751	0.610064	0.946898	-1.97965	-2.64495	-2.65617	-2.0461	-2.41846	-3.11928	-2.27305	-0.420826	-1.28283	-6.60811	-1.8203	-0.581795	-2.60811	-1.40508	-1.92758	-1.6408	-0.960366	-2.60811	-2.60811	-2.60811	1.24688	-2.60811	-2.60811	-0.439121	-2.60811	-1.60798	-1.09639	-2.60811	-0.409554	-1.83296	-1.79095	-0.4564	-2.60811	-1.67684	-1.44828	-1.98248	-2.60811	-2.60811	-2.60811	-2.60811	-2.60811	0.474844	0.854996	-1.44097	-1.94777	-1.59135	-0.836766	-1.26027
ENSMUSG00000026786	Apbb1ip	0.150797	0.997581	0.205845	0.999971	0.265142	0.6766	1.13014	0.00219481	1.12839	0.00201952	-0.107563	0.929746	0.995687	0.00129391	0.9306	0.00527283	-0.212785	0.849621	1.09831	0.00035043	0.893663	0.014333	8.92786	7.61677	7.82955	8.72322	8.77019	7.66694	7.77451	8.70511	8.75385	7.88885	7.62371	8.7521	7.41615	7.65313	7.89549	8.6361	8.64124	9.00349	8.59583	8.62605	8.87807	7.74498	7.69722	7.87814	7.55527	7.61313	7.68261	8.80446	8.89823	9.06968	8.43442	8.69279	8.99046	7.80998	7.68401	7.9822	7.57067	7.70474	8.28931	8.83619	8.7266	8.69654	8.22896	8.77341	9.12007	7.38663	7.65414	7.80329
ENSMUSG00000026784	Pdss1	0.0112608	0.999343	-0.2782	0.999971	0.148702	0.938819	0.0835349	0.962453	-0.553993	0.659758	0.148006	0.969436	0.0633442	0.957581	0.0887042	0.969942	0.704967	0.768622	0.231175	0.839532	0.678674	0.66661	1.7726	2.24639	1.54142	2.2201	1.89423	1.97889	1.83088	1.91959	1.90316	1.96833	1.81962	1.26563	1.455	2.02847	2.46002	2.35019	2.17086	0.95444	2.121	1.86218	1.93384	1.90926	2.20554	1.4735	0.56476	2.39214	3.01068	0.617923	2.04183	2.34038	2.20175	2.06631	2.50126	1.61574	1.67837	1.54807	1.50871	1.36844	2.76864	2.15243	1.84993	1.86274	0.969584	1.44245	1.5946	2.40145	1.04562	1.89232
ENSMUSG00000058835	Abi1	0.0421388	0.997581	0.0406574	0.999971	0.212271	0.543813	0.416683	0.0356003	0.515809	0.0108029	0.0902732	0.878344	0.391305	0.0267192	0.473566	0.0154425	0.0175138	0.991909	0.456113	0.00768083	0.334073	0.155078	7.18517	6.74657	6.72906	7.06313	7.12185	6.82081	6.73054	7.20411	7.10508	6.90067	6.6884	7.20421	6.88258	6.81755	6.76563	7.16974	7.24818	6.93339	7.24044	7.13542	7.23843	6.84984	6.69061	6.64978	6.76967	6.64481	6.8257	7.07359	7.23591	7.24421	6.92119	7.02466	7.23141	6.74204	6.72297	6.72837	6.92327	6.85968	6.92375	7.1091	7.05506	7.15435	7.03255	7.2466	7.32288	6.84723	6.56289	6.64663
ENSMUSG00000026781	Acbd5	0.162295	0.997581	0.210537	0.999971	-0.087484	0.88373	-0.108737	0.814686	-0.137463	0.760043	-0.500233	0.180974	-0.72747	0.00566775	-0.435437	0.181195	-0.271644	0.693813	-0.60255	0.0170447	-0.418871	0.265922	5.66654	5.99744	6.26909	5.85022	5.49338	5.72061	6.22085	5.78541	5.94981	5.97107	6.05855	5.92109	5.84077	5.86793	5.42189	5.40281	5.65568	5.4211	5.67939	5.79983	5.88206	6.32002	6.11711	6.22727	6.2924	5.93904	5.70858	5.59537	5.63305	5.77833	5.84296	5.64201	6.04921	6.13088	6.31939	6.35584	5.93157	6.06984	5.91717	5.67132	6.00195	6.14668	5.5512	5.91485	6.23053	5.89883	6.06244	6.20786
ENSMUSG00000026779	Mastl	-0.071395	0.997581	-0.251953	0.999971	-0.903713	0.795843	-0.464465	0.876653	-0.324632	0.92032	-0.126715	0.982674	-1.5911	0.35749	-0.699721	0.835875	0.417284	0.973532	-0.160209	0.954699	0.381984	0.937325	-0.450565	0.126929	-0.290356	0.0916281	-1.7009	-0.236513	-0.109798	-0.809519	-0.502868	-0.942116	-0.0384029	-0.363035	-0.909862	0.849193	-0.603195	-2.04486	-0.0987805	-2.60811	-1.15905	-1.01556	0.299307	-0.660737	-1.3717	1.13971	0.754283	0.64005	-1.09639	0.617923	-0.998572	-0.66494	0.434247	0.290416	0.111445	-0.0259833	0.39088	-0.714977	0.306417	-0.973052	-1.90871	-1.4794	0.693142	-0.804405	-0.707031	-0.0273319	0.276497	-1.00085	0.155922	0.8231
ENSMUSG00000026775	Yme1l1	0.0300849	0.997581	0.0399683	0.999971	-0.143228	0.810415	0.483356	0.128324	0.517931	0.113185	0.149046	0.862294	0.630847	0.019672	0.542076	0.0866784	0.0455335	0.984972	0.714817	0.00659427	0.411492	0.300995	6.9019	6.23262	6.18709	6.59858	6.80805	6.32625	6.1772	6.71928	6.63047	6.00389	6.14712	6.66505	6.34293	6.31243	6.33153	7.03749	6.87252	6.4589	6.86618	6.841	6.41377	6.36855	6.17154	5.9744	6.28346	6.21711	6.20464	6.74247	7.00975	6.94552	6.64675	6.58658	6.56797	6.33474	6.26599	5.93863	6.16693	6.10103	5.71282	6.93072	6.63535	6.25291	6.7384	6.68694	6.5711	6.34252	6.23007	5.82915
ENSMUSG00000026771	Spopl	-0.297965	0.997581	0.14479	0.999971	-0.181143	0.798269	-0.113413	0.848045	0.109135	0.851865	0.241942	0.774748	0.647684	0.0443471	0.25418	0.656957	-0.0632813	0.981294	-0.0933924	0.840118	-0.0814741	0.935313	4.92507	4.95519	5.01847	4.93699	5.2234	4.81765	4.57571	4.82989	4.76026	4.69253	4.87368	4.98281	4.97558	4.93713	4.51733	4.82597	4.82614	5.80836	4.91867	4.80834	4.78205	4.71832	4.62237	4.39694	4.92657	5.0215	4.93698	4.8342	4.79907	5.14091	5.18109	4.83158	4.78501	5.04931	5.23844	4.74346	4.65999	4.52655	4.89403	4.88994	4.59077	4.80992	4.83281	5.0016	5.12176	5.07969	4.90755	4.6194
ENSMUSG00000026986	Hnmt	-0.0952327	0.997581	0.933628	0.999971	-0.697101	0.886608	-0.534671	0.899813	-0.593119	0.882947	-0.903953	0.909393	-2.65236	0.28985	0.172566	0.979049	-0.712121	0.95947	-1.71932	0.494741	-3.45656	0.329293	-1.53772	-0.530518	0.181602	-3.27496	-3.49962	-1.75121	-0.847259	-0.674693	-1.2867	-1.44913	-0.752026	-1.34514	-0.557402	-1.7065	-1.46703	-2.04486	-1.71796	-2.60811	0.454316	-1.01556	-1.09314	-2.0463	-2.07003	0.704699	0.754283	-0.607916	-2.60811	-1.05794	-0.998572	-0.960049	-2.14243	-1.41193	-2.60811	-1.36906	-0.253558	1.40987	-0.340609	-0.747147	-2.60811	0.185403	-1.34593	-2.60811	-0.133491	-2.60811	-0.87613	-0.121357	-1.31637	-0.113462
ENSMUSG00000044103	Il1f9	-3.32272	0.917158	-3.15631	0.999971	0.110034	0.976151	0.773874	0.733338	1.00398	0.634883	3.25511	0.121945	4.72881	0.00385929	4.05944	0.0220813	1.93922	0.58916	2.81871	0.0604971	2.54117	0.235269	3.96819	3.08871	1.14948	3.69065	5.71189	4.23819	0.983083	5.04252	5.07967	4.41583	4.3058	5.30978	5.07978	4.06015	2.67626	5.98947	6.04631	4.80115	5.62027	5.27666	3.50623	1.53464	1.11491	0.45931	2.99739	2.89994	3.40464	4.1515	3.61793	4.12366	3.47232	3.72517	3.89802	2.18657	1.08472	-1.54753	5.24693	4.66066	0.117526	5.82781	5.05625	3.56178	6.03847	5.31096	3.79424	5.3995	4.01415	0.517295
ENSMUSG00000026984	Il1f6	2.27824	0.997581	1.15492	0.999971	-1.87384	0.792946	6.31776	0.0107946	6.16736	0.013472	1.39247	0.766605	4.57672	0.0102939	4.13765	0.0391533	3.32498	0.36707	5.35973	0.00470401	5.11494	0.0313961	1.78038	-0.254361	-3.57934	1.5356	2.12069	-1.06356	-2.45603	1.68162	1.58349	-6.60811	-4.73427	1.43309	-2.60811	-0.313358	-0.0666343	2.51742	2.82625	-0.719122	2.2557	1.76026	0.938237	-0.660737	-2.60811	-2.13452	-1.18153	-0.148466	0.750493	1.86527	1.28408	2.23706	1.27108	1.93928	1.54246	-2.60811	-1.44828	-2.60811	-2.60811	-2.60811	-2.60811	2.33045	1.819	-0.186005	1.81896	1.77942	0.670898	-2.60811	-2.03984	-2.60811
ENSMUSG00000026981	Il1rn	-0.0375278	0.997581	-0.0419972	0.999971	1.10244	0.466482	2.30001	0.0124199	1.74328	0.0618115	1.6914	0.121329	2.18397	0.00768868	1.96281	0.0319033	1.86659	0.128008	3.18663	0.000232593	2.36861	0.0177732	10.429	9.10892	7.24233	9.61094	9.43078	8.93821	7.2468	9.20961	9.58434	8.38677	7.28433	9.02761	8.33087	8.92248	9.37715	9.6888	9.63714	8.81109	9.70123	9.26493	8.36178	7.55556	7.53367	6.37083	7.68564	9.08389	9.82757	11.0364	10.3206	9.56422	10.1445	9.68646	8.60859	7.68311	7.41637	6.29006	8.0504	8.0574	8.88624	10.0673	9.57038	8.87726	9.33578	9.03624	8.62526	7.90447	7.1938	6.35954
ENSMUSG00000026979	Psd4	-0.115215	0.997581	-0.264666	0.999971	-0.120812	0.838404	0.431004	0.172353	0.367155	0.287351	0.15689	0.847565	0.775644	0.00349434	0.431011	0.190862	0.22973	0.780434	0.708935	0.00563392	0.499307	0.152714	6.36956	5.89036	5.66063	6.15993	6.58572	5.96697	5.81008	6.24109	6.3563	5.80448	5.92529	6.29245	6.05886	5.94164	5.90622	6.59732	6.52327	6.6414	6.47789	6.23454	5.97585	5.82332	5.63919	5.96118	5.53178	5.69365	6.33155	6.59921	6.38708	6.08397	6.1565	6.265	6.06006	5.71288	5.51029	5.76052	5.8865	5.85635	5.67287	6.59686	6.2453	6.20177	6.33817	6.2798	6.26666	6.09224	5.79669	5.88178
ENSMUSG00000004113	Cacna1b	-0.574706	0.997581	-0.487373	0.999971	1.20281	0.534632	0.656337	0.674091	-0.161801	0.941793	0.166557	0.972757	1.55866	0.125929	0.955935	0.550047	0.243542	0.977933	0.801715	0.485377	0.546648	0.822725	1.52974	0.971564	0.728023	1.27467	2.19935	0.807246	0.640689	1.59662	1.87173	2.4182	1.2154	1.05359	1.15449	1.01084	0.535201	2.13552	2.35974	2.23555	2.21218	1.57256	0.938237	1.61039	0.0754704	0.0789295	0.63074	0.714052	1.6784	1.3724	1.91884	1.44936	1.379	1.14494	1.54246	1.06887	1.37481	-0.518174	1.26221	0.155621	3.70665	2.43799	1.3845	1.77934	0.913428	1.73584	0.58194	1.42315	1.20275	1.28988
ENSMUSG00000036893	Ehmt1	-0.340957	0.997581	-0.227111	0.999971	0.0797162	0.910041	-0.309525	0.458115	-0.290193	0.511354	-0.00736598	0.995749	0.293201	0.363386	0.00895061	0.994228	-0.328031	0.676114	-0.347498	0.27748	-0.170818	0.815298	5.29983	5.3193	5.64733	5.47651	5.82669	5.52612	5.53349	5.54244	5.56492	5.95416	5.87444	5.58425	5.68013	5.43181	5.46773	5.5281	5.51041	6.3076	5.62235	5.295	5.69317	5.54553	5.37882	5.67481	5.6136	5.15037	5.15759	5.15767	5.26133	5.47953	5.66429	5.52744	5.21525	5.5846	5.69076	5.67762	5.93999	5.60056	6.25918	5.52044	5.64436	5.54035	5.62517	5.47236	5.66169	5.61245	6.13087	5.84408
ENSMUSG00000026972	Arrdc1	0.0582631	0.997581	0.205897	0.999971	0.0962225	0.956492	0.0916981	0.947873	-0.0340706	0.983705	-0.375505	0.862235	0.0597952	0.953483	-0.0583015	0.9785	-0.385607	0.890402	-0.369263	0.662972	-0.2825	0.872092	4.18532	4.16897	4.55458	4.27208	4.46674	4.03144	4.40695	4.34865	4.44038	4.44491	4.34869	4.31461	3.50563	4.24484	4.26628	3.89631	3.94675	5.19963	4.19588	4.09664	4.70829	3.93673	3.78722	5.12503	4.13238	3.90785	4.45464	3.48988	4.37667	4.52559	3.83646	4.23282	4.66697	4.20055	4.48319	4.91932	3.53671	3.56337	5.41019	3.8837	4.47153	4.84111	4.07345	4.4065	4.46962	3.90058	4.40769	4.66816
ENSMUSG00000026974	Zmynd19	0.0440369	0.997581	0.0222804	0.999971	0.931999	0.278245	0.30721	0.634724	0.639473	0.231204	0.0835629	0.967278	0.498931	0.253632	0.345694	0.634003	0.321422	0.83072	0.393681	0.392827	0.444468	0.566282	4.39976	4.3275	4.00608	4.45055	4.52676	4.1114	4.02783	4.37353	4.29101	4.9158	3.9838	4.62327	4.41776	3.83396	4.05944	4.71417	4.30955	4.55803	4.5593	4.32203	4.25225	4.19227	4.25323	3.59473	4.50205	4.32288	4.16827	4.57814	4.20305	4.42731	4.46978	4.45341	4.45868	4.58729	3.89481	3.27669	4.65488	4.92542	5.14827	4.7767	4.18052	3.77054	5.00055	4.18133	4.59427	3.94842	4.19964	3.81801
ENSMUSG00000026975	Dph7	0.57351	0.997581	0.735423	0.999971	0.0809265	0.970814	0.138098	0.933237	0.036371	0.985492	-0.257066	0.936844	-0.843334	0.316668	-0.341463	0.841429	-0.589172	0.834066	-0.792797	0.356785	-0.561589	0.739939	1.06311	1.26673	1.85591	1.29432	0.850658	1.43693	1.69399	1.35253	1.25858	1.20141	1.12048	1.15685	1.73584	1.15618	1.59972	1.37424	-0.0987805	1.25174	0.954359	1.6121	1.64851	1.413	2.18216	1.56956	0.495618	1.14702	2.03975	0.617923	1.42633	1.3205	1.19438	1.67796	1.22021	2.23295	1.73796	1.71388	1.90281	1.59152	-0.802677	1.32164	1.15607	1.54694	1.07574	1.26985	1.40016	0.743844	1.47345	1.33888
ENSMUSG00000036850	Mrpl41	0.379183	0.997581	0.21123	0.999971	0.22319	0.774581	-0.0853778	0.905926	-0.231438	0.692198	-0.334502	0.681606	-0.459001	0.214805	-0.359022	0.522355	-0.0544321	0.987115	-0.262849	0.532396	-0.205206	0.810948	3.97783	4.18625	4.24068	4.03547	3.94963	4.07413	4.40863	4.04961	3.94407	4.25264	4.02945	3.79801	4.26588	4.22301	3.70214	4.04064	3.76561	4.06983	4.15624	4.21052	3.78665	4.60252	4.68609	3.82626	4.50645	4.14034	3.87174	4.18534	3.92005	3.84784	4.14747	4.25965	3.67155	4.35535	4.24726	4.14608	3.88978	4.57439	4.2472	4.05396	3.61413	4.15666	3.95327	3.62295	3.84291	4.21282	3.93421	3.96574
ENSMUSG00000036833	Pnpla7	-0.0705303	0.997581	0.0153459	0.999971	-0.376179	0.711512	-0.89339	0.102188	-1.04279	0.0554672	-0.652558	0.41781	-0.818794	0.0850015	-0.903241	0.10588	-0.639631	0.551241	-1.40173	0.00264189	-0.887981	0.157018	6.84672	7.60882	8.24845	7.36047	7.34378	7.51002	8.16258	7.25934	7.33972	7.85693	8.23311	7.19032	7.96516	7.4613	6.91964	7.51254	7.37158	7.12432	7.66184	7.34943	6.56188	8.07955	8.1776	8.22888	8.11644	7.49806	6.99554	7.27951	6.74482	6.37713	7.77096	7.37565	6.76646	8.11021	8.08985	8.50808	7.85649	8.11561	7.54528	7.63995	7.24665	7.07787	7.54047	7.21917	6.6916	8.23617	8.19182	8.27242
ENSMUSG00000006476	Nsmf	-0.663588	0.978881	-0.0835619	0.999971	0.32989	0.764605	-0.0441586	0.968091	-0.140429	0.88277	0.501576	0.65622	1.07405	0.0341261	0.463534	0.578173	-0.182907	0.955718	-0.0941641	0.908338	0.248653	0.83927	3.79577	3.70702	3.88993	4.13858	4.38396	3.81148	3.30991	3.77344	3.92933	4.30338	3.97349	3.83306	3.4868	3.9647	3.98033	3.76116	3.94019	5.10521	3.67726	3.9267	3.75443	2.98093	3.08199	3.78683	3.47253	3.54189	4.08467	3.15625	3.83756	4.24403	3.85527	4.04197	4.48575	3.29762	3.86839	4.36136	4.14433	4.02787	4.68613	3.71221	4.1247	3.96237	3.46977	3.9144	4.09679	3.90058	3.97836	4.07825
ENSMUSG00000036805	Noxa1	-2.64434	0.997581	-0.945206	0.999971	1.78597	0.77448	-2.25005	0.656839	-1.27646	0.8102	3.26189	0.643195	1.06744	0.798982	1.00178	0.896987	0.0273035	0.99978	-4.13488	0.359991	-4.13488	0.546918	-6.60811	-2.44593	-2.47323	-6.60811	-3.10492	-0.910481	-4.17237	-3.17059	-3.77808	0.257942	-1.52803	-2.80449	-2.60811	0.300926	-0.603195	-1.3255	-2.09544	-2.60811	-1.70882	-2.01935	-2.05772	-2.60811	-2.60811	-1.77856	-0.787574	-2.02306	-2.60811	-2.60811	-2.60811	-2.60811	-2.60811	-2.60811	-2.60811	-1.11554	-1.44828	-2.60811	-2.60811	-2.60811	1.90502	-1.4794	-2.60811	-2.60811	-0.894809	-2.60811	-2.60811	-2.60811	-2.60811	0.236117
ENSMUSG00000059555	Tor4a	0.0237367	0.997581	0.214952	0.999971	-0.487074	0.683555	0.298922	0.752728	0.44138	0.612711	-0.347215	0.838388	0.176501	0.809759	0.439116	0.6653	-0.606121	0.6852	0.0523764	0.959086	0.399955	0.744061	5.86332	5.20482	5.81094	6.2109	5.79623	5.27251	5.61973	6.05884	5.89491	5.10892	5.59599	6.03737	5.01226	5.34097	5.44826	5.58335	5.42604	6.25622	5.45277	6.03804	6.50735	5.55034	5.16293	6.02752	5.19541	5.05036	5.37023	5.2038	5.93629	6.26778	5.62099	6.2069	6.63962	5.39361	5.69452	6.23143	5.13395	5.28944	4.89403	5.35193	5.86103	6.32269	4.95259	6.08949	6.62358	4.97963	5.636	6.00646
ENSMUSG00000013465	Nelfb	0.297	0.989222	0.21957	0.999971	0.224469	0.642384	0.343836	0.237082	0.243433	0.470683	-0.347771	0.370372	0.114146	0.680551	-0.0164146	0.983069	-0.000383211	1	0.121892	0.680041	0.296152	0.440026	5.14968	5.02741	5.02779	5.32394	5.21937	4.75745	5.10522	5.08881	5.15206	5.03269	4.80822	5.05166	4.70117	4.71658	4.87414	5.14303	5.04071	5.46159	5.01994	5.22019	5.03764	5.25527	4.84711	5.19948	5.0938	4.9582	5.04709	5.02381	5.28953	5.14091	5.31845	5.30074	5.36856	4.89918	5.01279	5.17893	5.07396	4.67048	5.30584	5.0595	5.20721	5.20298	4.89213	5.07339	5.19483	4.80005	4.68139	4.95422
ENSMUSG00000036752	Tubb4b	0.331451	0.997581	0.188506	0.999971	0.493903	0.4158	0.722101	0.0371485	0.554939	0.14091	0.253658	0.74517	0.0207806	0.964769	0.289308	0.56406	0.512268	0.389962	0.620037	0.0388949	0.667659	0.0902263	7.76274	7.65497	7.1427	7.81036	7.30642	7.5393	7.28564	7.57495	7.67629	7.4481	6.95419	7.50913	7.37961	7.62634	7.60301	7.27491	7.32386	7.32419	7.55213	7.51373	7.65853	7.48185	7.48255	6.79429	7.83175	7.60708	7.5099	7.95321	7.6759	7.64154	7.83276	7.87983	7.7165	7.54227	7.20499	6.49764	7.65114	7.48592	7.17015	7.49416	7.75603	7.76575	7.30637	7.43553	7.75227	7.14627	6.99413	6.69096
ENSMUSG00000006471	Ndor1	0.135484	0.997581	-0.0408398	0.999971	-0.0153905	0.988595	0.181245	0.784442	0.235834	0.710573	-0.346074	0.702454	0.262681	0.548426	-0.0939711	0.921248	-0.124777	0.961987	-0.0206051	0.97632	0.124118	0.908583	4.42694	4.32277	4.44754	4.57166	4.88655	4.27779	4.62387	4.52989	4.66963	4.47299	4.48838	4.72422	4.27139	4.5424	3.99829	4.69684	4.26298	5.46883	4.85997	4.21052	4.47122	4.55539	4.7471	4.58873	4.75597	4.02877	4.09325	4.59712	4.49979	4.18047	4.71258	4.65687	4.34501	4.42194	4.4345	4.51534	4.58675	4.02021	4.74787	4.65938	4.74682	4.62522	4.83659	4.89171	4.42556	4.75144	4.35843	4.34736
ENSMUSG00000078201	Tmem203	0.464282	0.997581	0.514049	0.999971	0.163252	0.94602	-0.40638	0.813585	0.286198	0.872495	-0.140062	0.974692	-0.195821	0.880073	-0.312798	0.887471	-0.596275	0.874637	-0.418701	0.739553	-0.274531	0.921442	1.58773	1.41015	2.00643	1.7319	1.76084	1.8166	1.95666	1.64386	1.086	1.65563	1.49238	1.77858	1.91556	1.78198	1.93421	1.8206	1.34677	2.20118	1.51604	1.76026	1.84486	1.81635	1.8075	2.34233	1.40917	1.71406	1.31739	0.88828	2.0996	1.72868	1.379	1.70945	2.195	1.42911	2.40397	2.17855	1.59662	-0.0874354	2.58403	-1.93608	1.84993	1.54694	0.854996	2.12177	2.21368	0.881647	1.62926	1.9876
ENSMUSG00000048707	Tprn	0.853528	0.917158	0.741392	0.999971	0.470372	0.599907	0.0205412	0.985286	0.486429	0.432181	-0.714752	0.293422	-0.837017	0.0579499	-0.575559	0.340342	-0.399645	0.76492	-0.46943	0.317461	-0.514769	0.494039	3.40455	3.47434	3.87398	3.35921	3.1491	3.27137	3.98612	3.41056	3.15313	3.60296	3.13259	3.61902	3.44839	3.31001	3.09875	3.18489	3.47005	2.76889	3.11733	3.6605	3.46701	3.43086	4.17249	4.25969	3.36033	3.93904	3.02869	3.7494	3.58796	2.74369	3.19561	3.47337	3.45851	3.6191	3.98979	4.02505	3.94105	3.54214	3.30512	3.02567	2.81673	3.58652	3.49868	3.49808	3.8807	3.02445	3.42944	2.97307
ENSMUSG00000026966	Ssna1	0.169843	0.997581	0.146316	0.999971	0.220024	0.7569	0.239657	0.634294	0.0880342	0.887847	0.0427332	0.977039	-0.105085	0.801708	-0.113762	0.877949	-0.229922	0.849487	-0.0940893	0.841186	0.147911	0.854492	4.30939	4.17356	4.40348	4.55139	4.32192	4.46974	4.42701	4.31325	4.49682	4.47719	4.25717	4.3452	4.45214	4.43728	4.54814	4.20284	4.40318	4.38512	4.45583	4.32798	4.17526	4.21671	4.13035	4.85013	4.55399	3.962	3.94942	4.38054	4.42832	4.13329	4.12697	4.95163	4.48575	4.44675	4.30258	4.48698	4.40999	4.45451	4.59134	4.54376	4.33061	4.63118	4.16648	4.46105	4.42556	3.94842	4.16185	4.61443
ENSMUSG00000026965	Anapc2	0.150666	0.997581	0.0617663	0.999971	-0.14464	0.741348	0.109569	0.743886	0.127539	0.698327	-0.243922	0.517849	-0.164089	0.457285	-0.145617	0.689937	-0.139255	0.854267	0.0728885	0.793249	0.0339965	0.960639	6.85129	6.63915	6.7784	6.8124	6.70321	6.62338	6.8673	6.72168	6.8262	6.57199	6.71663	6.84417	6.51311	6.64766	6.7095	6.66347	6.58767	6.85266	6.72334	6.64761	6.7965	6.65119	6.9366	6.99648	6.61831	6.61977	6.68518	6.86106	6.82408	6.87413	6.84482	6.81993	6.77746	6.79228	6.64048	6.89737	6.41981	6.47608	6.79806	6.80704	6.71521	6.9526	6.60072	6.9798	6.9299	6.52975	6.73469	6.87147
ENSMUSG00000026959	Grin1	-2.43632	0.997581	-3.94209	0.999971	1.23026	0.83431	-1.96153	0.657458	-0.74772	0.882947	1.08809	0.925922	-1.36376	0.73567	2.08016	0.688908	3.1057	0.739416	-1.85106	0.69541	3.02162	0.639793	-6.60811	-1.65135	-4.75705	-1.73543	-4.61505	-2.16319	-3.25128	-1.17112	-2.7765	0.415293	-0.814966	-1.56269	-0.722895	-2.60811	-1.46703	-2.60811	-2.60811	-1.86314	-2.60811	-2.01935	0.467713	-1.64298	-2.60811	-1.77856	-0.787574	-0.607916	-2.60811	-2.60811	-2.60811	-2.60811	-2.60811	-1.71212	-0.130191	-2.60811	-2.60811	-1.98248	-0.185913	-2.60811	1.78164	-2.60811	-0.872165	-2.60811	-2.60811	-0.0273319	-1.49647	-1.59135	-1.63322	0.600035
ENSMUSG00000036646	Man1b1	0.0962441	0.997581	0.0861423	0.999971	0.0873553	0.898431	0.0094232	0.989357	-0.0354676	0.957319	-0.143864	0.884231	-0.469243	0.116295	-0.0394665	0.963735	0.053338	0.98435	-0.314051	0.318747	-0.238255	0.697816	5.10415	5.47154	5.4182	5.17995	4.95906	5.28444	5.4283	5.38884	5.34148	5.41941	5.33206	5.29659	5.42957	5.39323	5.00869	5.08095	5.13567	4.62438	5.14092	5.19763	5.7596	5.49396	5.58451	5.19446	5.58059	5.42005	5.42225	5.29186	4.87547	5.13613	5.33418	5.03166	5.1759	5.29046	5.4866	5.48456	5.21257	5.36091	5.66417	5.16501	5.46118	5.39733	5.12939	5.3294	5.43282	5.60998	5.39126	4.93044
ENSMUSG00000026958	Dpp7	0.509832	0.997581	0.342804	0.999971	0.386642	0.790321	0.139583	0.918893	-0.0936598	0.950334	-0.491978	0.779459	-0.487608	0.509036	-0.496129	0.678305	-0.029677	0.994535	-0.291237	0.737054	-0.0102773	1	6.7872	7.04876	7.07844	7.06816	6.75786	6.75349	7.24547	6.74934	6.87522	7.12228	6.73564	6.64198	7.06106	6.79275	6.3155	6.8833	7.05897	6.20076	7.21379	6.72292	6.11078	7.53141	7.59802	6.26721	7.49011	7.06103	6.3954	7.42114	6.76282	5.69305	7.5989	7.05791	6.24413	7.60424	7.16823	6.07445	7.36232	7.12094	6.84119	7.28684	6.75048	6.47292	6.97969	6.55053	6.32264	7.10553	6.75069	6.22425
ENSMUSG00000026956	Uap1l1	0.426518	0.997581	0.378708	0.999971	0.050618	0.955235	0.099821	0.883818	-0.102504	0.875069	-0.363944	0.62797	-0.403524	0.275024	-0.40343	0.437681	-0.195408	0.896614	-0.37127	0.324573	-0.0739744	0.948352	6.71674	6.8926	7.08801	7.01403	6.7323	6.77188	7.13582	6.73239	6.80912	6.75992	6.7093	6.6068	7.06424	6.70981	6.48748	6.90798	6.87596	6.35331	6.86968	6.68633	6.63669	7.26241	7.3287	6.75653	7.11116	6.91571	6.61242	7.19898	6.53836	6.2502	7.2969	7.09116	6.56289	7.36681	7.07672	6.7619	6.90724	6.90716	6.4178	6.93646	6.7371	6.75119	6.52427	6.59542	6.70219	6.87432	6.57012	6.67315
ENSMUSG00000026955	Sapcd2	0.550258	0.997581	0.819592	0.999971	1.26609	0.823039	0.500148	0.92557	0.514953	0.924837	0.0719754	0.993856	-0.674314	0.842267	0.638807	0.914853	-0.953815	0.954839	0.310041	0.942316	0.042202	1	-0.861925	-2.12578	-1.17197	-1.12976	-2.11561	-1.36932	-1.4413	-0.802493	-1.49141	-0.725472	-1.99156	-1.47661	-2.60811	-0.313358	-0.603195	-2.60811	-0.333049	-2.60811	-2.0895	-1.27935	0.6185	-2.60811	-1.11848	-0.106601	-1.42792	-1.28603	-1.44827	-1.41549	0.511791	-1.83296	-0.13002	-0.603393	-2.01559	-1.36906	-1.44828	0.0764436	-1.21033	-2.60811	0.764498	-2.60811	-1.34593	-0.027406	-2.60811	-1.44097	0.0297621	-2.60811	-0.326576	-2.0087
ENSMUSG00000015094	Npdc1	-0.367602	0.997581	-1.1809	0.999971	-0.86587	0.67262	-0.477289	0.768842	-0.645299	0.678807	-0.135763	0.976063	-0.741495	0.49727	-1.30342	0.34287	0.232613	0.979386	0.0441503	0.980952	1.25724	0.426292	-0.0217042	0.166759	-0.0658545	1.19138	0.00595099	0.611683	0.747446	-0.555978	0.63776	0.249178	1.11505	0.469749	1.00369	1.10934	-0.224306	-0.489367	0.360347	0.579541	0.296589	-1.27935	-0.235066	0.912265	0.844075	0.864726	0.34652	0.562046	0.104371	0.284941	0.81746	-1.33147	1.30796	1.77043	0.49928	0.177475	0.39088	-0.190445	1.09118	-0.973052	0.476978	0.862605	0.693142	0.762311	-0.133491	1.38718	0.158398	1.12312	0.805331	1.60239
ENSMUSG00000036587	Fut7	-0.409613	0.997581	0.247143	0.999971	-1.9544	0.651726	-0.71487	0.844709	-0.793291	0.825477	-1.30988	0.826012	-1.32776	0.573601	-0.887357	0.83901	-1.75659	0.787009	-1.82486	0.428606	-1.12909	0.816195	1.98555	2.05383	3.81041	2.68133	1.8259	1.84377	3.15366	2.2663	2.8484	1.60887	3.56327	2.76998	-0.722895	1.59063	2.95902	-2.04486	0.578874	3.27773	-0.195127	2.01751	3.32069	1.784	1.06466	4.42718	1.33193	2.41451	2.35726	-1.41549	2.59752	2.55609	1.15444	2.22722	3.69029	1.87172	3.45431	4.80908	1.71918	1.67192	1.64673	-1.4794	2.86295	3.85444	-1.11074	2.39825	3.93559	0.327705	3.59928	4.4952
ENSMUSG00000026944	Abca2	-0.163057	0.997581	0.078398	0.999971	-0.369376	0.764863	-0.491471	0.557478	-0.648414	0.409725	-0.774385	0.434229	-0.535876	0.379434	-0.673178	0.414525	-0.824333	0.509751	-1.02673	0.0672649	-0.731416	0.42615	5.86234	6.06474	6.88907	6.15766	6.11174	5.87323	6.64762	5.97444	6.3192	6.4413	6.81068	6.16226	5.86102	5.85379	5.9157	5.50837	5.67359	6.80339	5.64093	5.94045	6.28157	6.16222	6.16112	7.30341	6.22325	5.92548	6.03907	5.94067	5.84	5.81467	6.07326	5.94946	6.41863	6.33739	6.8321	7.33384	5.8512	6.24759	6.99491	5.73597	6.42679	6.65357	5.60093	6.17356	6.56531	6.04168	6.69003	7.39333
ENSMUSG00000047617	BC029214	-0.53308	0.997581	-0.389455	0.999971	-0.537785	0.778412	-0.694899	0.604582	-0.816715	0.531741	-0.222668	0.955162	-0.645653	0.521003	0.0299856	0.993094	-0.69349	0.826966	-0.625244	0.555349	-1.18887	0.407691	1.20597	1.13772	1.83121	0.642347	1.04193	1.46492	1.68759	1.71757	1.52577	1.68288	2.22067	1.40395	1.15449	1.72097	1.69089	0.791317	0.360347	1.89206	1.4798	1.44697	2.26636	0.912265	1.46412	2.44721	1.07183	1.25011	1.37483	1.48536	0.81746	1.50972	1.07108	0.894046	0.218607	0.962764	1.41187	2.71697	1.36592	1.4159	2.28411	0.699281	1.34162	2.31176	1.7242	0.364786	1.91905	0.81439	2.62794	2.7005
ENSMUSG00000015093	Clic3	-1.17331	0.997581	-0.0331105	0.999971	-0.835259	0.865516	-1.14779	0.755364	-0.834306	0.832724	-1.04864	0.895472	-0.258706	0.936712	-0.236913	0.971737	-0.138143	0.994042	-0.564015	0.859945	-0.369841	0.959795	-0.816677	-0.390805	-0.252662	-0.622503	-1.65157	-2.4415	-1.39286	-1.62978	-1.36735	-1.05481	-0.219551	-1.05386	-1.68361	-0.943451	-2.60811	-0.489367	-0.960366	-2.60811	-1.15905	-0.277078	-2.60811	-0.660737	-2.60811	-0.319561	-1.18153	0.714052	-0.577484	0.404679	-0.580492	-2.60811	-1.50855	0.204634	-0.130191	0.269367	0.314652	-0.942932	-0.513908	0.0392054	-2.60811	-1.93608	-1.34593	-0.027406	-1.6733	-0.364146	-0.268057	-2.60811	0.347651	0.678285
ENSMUSG00000015095	Fbxw5	0.296145	0.997581	0.412939	0.999971	0.116848	0.926721	0.0261702	0.983154	-0.0386665	0.974703	-0.538568	0.623282	-0.321233	0.588143	-0.26986	0.797903	-0.479935	0.755872	-0.153905	0.83592	-0.417121	0.697816	5.01602	4.68999	5.16992	4.7528	4.73189	4.51456	5.05313	4.78327	4.78315	4.87383	4.75698	4.71832	4.09611	4.71658	4.68195	4.38695	4.60336	5.13282	4.64771	4.93458	4.77805	4.97985	4.78251	5.35583	4.40169	4.64954	4.98849	4.70019	5.11842	5.20164	4.76988	4.75443	4.75861	4.82541	4.90644	5.64975	4.1074	4.33614	5.67577	4.22887	4.85369	5.14586	4.23682	4.63126	5.16452	4.33183	4.63157	5.19617
ENSMUSG00000026942	Traf2	0.287779	0.997581	0.309957	0.999971	0.297828	0.734698	0.696527	0.1481	0.688769	0.172922	0.227138	0.860883	0.64357	0.117198	0.449459	0.461108	0.187081	0.929791	0.709189	0.0757887	0.64409	0.270841	5.96747	5.44536	5.25828	5.90237	5.87967	5.46324	5.2361	5.68556	5.64485	5.24615	4.94832	5.63709	5.25416	5.51053	5.61759	5.9351	6.00288	5.69252	5.85765	5.72515	5.45839	5.47129	5.58451	4.40998	5.39371	5.24077	5.68322	5.97976	5.95206	5.98114	6.02701	5.97559	5.69283	5.4827	5.35006	4.89362	4.99529	5.1803	5.53004	5.78262	5.65535	5.49532	5.79214	5.49541	5.6204	5.59001	4.74666	4.17589
ENSMUSG00000015092	Edf1	0.246036	0.989222	0.173816	0.999971	0.0378316	0.93665	0.207531	0.434176	0.140695	0.640835	0.0178209	0.982182	-0.0667102	0.788469	-0.0278747	0.960147	0.0802081	0.943894	0.232531	0.254347	0.0594393	0.91612	7.4213	7.26898	7.18877	7.24821	7.19428	7.27881	7.26099	7.23311	7.22248	7.05278	7.01495	7.15565	7.20555	7.23115	7.39674	7.25581	7.24552	7.0789	7.19645	7.25656	7.25003	7.29505	7.33865	7.14678	7.08933	7.31325	7.39225	7.64966	7.40799	7.17017	7.19354	7.28843	7.2654	7.22984	7.18037	7.15971	7.00686	6.95313	7.19253	7.27691	7.17518	7.21809	7.16471	7.24563	7.05499	7.21797	7.02252	6.77571
ENSMUSG00000026941	Mamdc4	0.0247996	0.999343	-0.122279	0.999971	-5.05658	0.413896	-0.38384	0.933634	1.64555	0.622819	-2.50148	0.638859	0.214914	0.946724	0.0340919	0.997884	-0.729642	0.961987	0.307631	0.934065	1.06517	0.839293	-1.36618	-2.40345	-1.67381	-0.608635	-1.31181	-4.02821	-1.52673	-1.49264	-1.93537	-6.60811	-1.55153	0.0940215	-2.07304	-2.08799	-2.60811	-1.3255	0.102708	-2.60811	-1.70882	-0.0136654	-2.05772	-1.32813	-2.60811	-0.106601	-2.10017	-2.02306	-0.813733	-2.60811	0.330648	-2.60811	-1.27248	0.520838	-0.784603	-0.397785	-1.7419	-1.54753	-2.60811	-2.60811	-2.60811	-1.93608	-0.516117	-1.90963	1.02364	-0.185932	-0.443725	-0.259462	-1.31637	-2.0087
ENSMUSG00000097872	Gm26702	-0.483162	0.997581	-2.9654	0.999971	0.456154	0.944514	1.01558	0.829827	-1.51079	0.761123	1.68053	0.831806	-4.33444	0.257501	-1.71264	0.768918	2.80347	0.776399	-1.85221	0.683612	2.85421	0.6553	-6.60811	-1.95243	-4.7559	-1.90169	-6.60811	-0.593133	-2.27367	-3.98631	-0.774928	-1.33435	-1.7905	-3.30129	-1.68361	-0.313358	0.433267	-2.60811	-2.60811	-2.60811	-2.60811	-1.60241	-2.60811	-2.60811	-2.60811	-0.439121	-2.60811	-1.60798	-0.374533	-2.60811	-2.60811	-2.60811	-0.733603	-2.60811	-1.00807	-2.60811	-2.60811	-1.98248	-0.0462093	-0.973052	-2.60811	-2.60811	-1.08969	0.672706	-2.06628	-1.44097	-2.60811	-2.60811	-2.03984	-0.113462
ENSMUSG00000015087	Rabl6	0.0747149	0.997581	0.0451208	0.999971	0.155749	0.796195	0.123191	0.79472	0.119599	0.805831	0.0132261	0.990395	0.161912	0.609978	0.0255191	0.976622	0.0318248	0.991148	0.225042	0.470618	0.130134	0.846129	6.24488	6.05166	6.01984	6.14997	6.21134	6.06266	6.04943	6.07495	6.09791	6.13047	5.97472	6.09432	5.76073	6.23545	6.15865	6.14448	6.21889	6.27699	5.92995	6.01241	6.27022	6.00094	5.83553	6.285	5.75344	5.96011	6.38145	6.11319	6.13587	6.4674	5.96919	6.22062	6.25361	6.05706	5.96149	6.04945	5.73009	6.19415	6.39868	5.98014	6.13818	6.17755	5.78237	6.21581	6.25051	5.92696	6.02258	5.98353
ENSMUSG00000026940	Ccdc183	-0.874649	0.997581	-3.83934	0.999971	-1.20354	0.83502	-0.0393437	0.994258	-0.701734	0.882947	0.0257129	0.999004	-0.861905	0.797682	-2.98889	0.536192	3.23125	0.688159	-1.8522	0.670709	1.40626	0.853191	-6.60811	-1.52466	-4.75591	-3.34965	-2.65313	-1.76551	-1.79122	-4.78011	-0.955918	-2.12011	-0.916574	-1.61831	-2.60811	-2.60811	0.0754905	-2.60811	-0.776184	-2.60811	-2.60811	-2.01935	-2.60811	-2.0463	-0.903149	-0.871987	-1.72524	-0.437983	-1.09639	-2.60811	-2.60811	-2.60811	-1.27248	-2.60811	-2.60811	-2.60811	-2.60811	-1.98248	-0.939113	-2.60811	-1.0863	-1.93608	-1.08969	0.364708	-0.0197787	-2.60811	-1.94777	-2.60811	-0.190003	0.0127127
ENSMUSG00000026939	Tmem141	0.125342	0.997581	0.207937	0.999971	0.135334	0.947923	-0.801046	0.501821	-0.812314	0.508515	-0.90542	0.602713	-0.814	0.360981	-0.876133	0.497304	-1.22008	0.509751	-1.03515	0.238728	-1.41026	0.237057	1.7405	1.55557	2.77565	1.36539	1.87905	1.78764	2.69306	1.81692	1.76667	2.70305	2.56771	1.7554	1.49324	0.600949	2.7202	1.75516	2.10198	1.93452	1.32499	2.28552	1.87513	1.68236	2.13424	3.60987	1.33193	1.71406	1.80916	2.2953	1.12625	1.7786	1.07108	1.14494	1.96809	2.29986	2.70205	3.26338	1.90281	2.16404	3.56416	1.48101	2.38143	1.3871	1.35409	1.6909	2.27172	1.94734	2.55207	3.09219
ENSMUSG00000049086	Bmyc	-1.10637	0.997581	-0.804353	0.999971	-3.79166	0.406365	-2.39283	0.389343	-1.79218	0.555841	-0.436759	0.96286	-3.27363	0.167495	-1.43359	0.704889	-0.734842	0.954162	-2.11473	0.3626	-2.39149	0.529127	-2.05708	-0.677191	0.0576503	-2.33384	-3.518	-0.681128	-0.244369	-1.67796	-1.53082	-2.92966	0.862003	-0.930179	0.343329	-0.758325	-1.11847	-2.60811	-1.41904	-2.60811	-1.70882	-2.60811	-0.111185	-1.06983	-0.550042	0.864726	-1.18153	0.299005	-0.577484	-2.60811	-0.998572	-0.960049	-1.79095	-0.951745	-2.01559	-0.397785	0.888338	-0.050838	-0.939113	-2.60811	-2.60811	-1.4794	-0.230776	-1.90963	-2.60811	-0.364146	0.158398	-1.59135	1.29874	1.64198
ENSMUSG00000079539	Obp2b	-0.695385	0.997581	-1.80825	0.999971	0.0959867	0.990309	0.794983	0.877181	1.19139	0.802888	-0.396325	0.976806	2.09375	0.497261	-0.161871	0.987014	2.36026	0.814356	-3.0163	0.502726	-1.33013	0.876143	-6.60811	-1.23155	-3.59181	-4.92195	-0.385201	-2.87528	-2.47895	-2.64082	-0.988584	-1.68758	-1.78357	-0.592174	-1.12472	-2.08799	-2.60811	-2.60811	-2.60811	1.31739	-1.70882	-2.60811	-1.09314	-1.32813	-1.67902	-1.77856	-2.60811	-0.285974	-0.374533	-2.60811	-2.60811	-2.60811	-2.14243	-2.60811	-2.60811	-2.06861	-1.7419	-2.60811	0.0811522	-2.60811	-2.60811	-0.853965	-0.872165	-0.186005	-2.06628	0.672786	-0.643788	-2.60811	-2.60811	0.0127127
ENSMUSG00000026933	Camsap1	0.0445503	0.997581	-0.247588	0.999971	0.652801	0.512188	0.23749	0.784189	0.183843	0.841352	0.521124	0.628742	0.42273	0.442963	0.164586	0.888128	1.00247	0.253429	1.17813	0.0161307	0.473201	0.638645	6.01425	5.83858	4.83611	5.30931	5.55098	5.64937	5.12825	5.29284	5.32119	5.7365	5.0837	5.26754	5.70886	5.65002	5.60005	5.87282	5.8397	4.64371	5.5521	5.40884	4.84076	5.34947	5.3685	4.54608	5.22508	5.75409	6.33879	5.36011	6.14276	6.369	5.43972	5.33395	5.15582	5.22312	4.81256	4.3676	5.81042	5.78132	5.62283	5.68503	5.26859	4.92596	5.43882	5.46237	4.83464	5.5518	4.95251	4.60445
ENSMUSG00000036352	Ubac1	0.234344	0.997581	0.260998	0.999971	0.0137724	0.989829	0.0299648	0.97095	-0.128252	0.849499	-0.321894	0.715756	0.0436532	0.936048	-0.107108	0.904022	0.0834541	0.980675	-0.0641935	0.915308	-0.111843	0.916134	4.23402	4.38167	4.29821	4.18637	4.31521	3.94967	4.27156	4.16445	4.06718	4.05099	4.03722	3.90896	4.12685	3.78264	3.96214	4.22718	3.90017	4.73662	3.87857	4.50647	4.07448	4.05667	4.29197	4.46929	4.57509	4.25013	4.32949	4.25869	3.82048	4.56879	4.25524	4.22739	4.10772	3.95285	4.32218	4.58657	3.98243	4.07298	4.13406	3.56578	4.30851	4.25256	3.86719	3.57429	4.24901	3.8257	4.07641	4.22234
ENSMUSG00000026932	Nacc2	-0.601667	0.978881	-0.395674	0.999971	-0.210505	0.832698	-1.01216	0.0452179	-0.364954	0.587572	-0.0524339	0.978443	0.0900737	0.881944	-0.472915	0.493435	-0.138365	0.963549	-0.563731	0.226539	-0.653357	0.329908	3.04049	3.46585	3.60422	2.95086	3.4883	3.34579	3.39822	2.92531	2.98773	3.78938	3.99989	3.63494	3.65649	3.29961	3.08201	3.24573	3.46091	3.77498	3.20873	2.38018	3.13299	3.31111	3.15585	3.7256	3.75734	3.59182	2.99245	2.87452	2.99769	3.29984	3.02891	2.33208	3.39138	3.67897	3.58985	3.59639	3.93263	3.72284	3.75118	3.33483	3.04772	2.55685	3.974	3.36136	3.54642	4.35568	3.44	4.09974
ENSMUSG00000087679	C330006A16Rik	-0.103514	0.997581	-0.31463	0.999971	-0.295236	0.751643	-0.668947	0.201431	-0.450197	0.461921	-0.716715	0.282129	-0.460438	0.310839	-0.525375	0.390246	-0.464341	0.678521	-0.485211	0.291344	0.161041	0.889669	3.32387	3.34474	3.80908	3.97012	3.55976	3.30348	4.02019	3.49482	3.45476	3.82847	4.12371	3.67351	3.31596	3.43872	3.21082	3.46626	3.06212	4.05066	3.82901	3.28571	3.36403	3.57016	3.81788	4.53025	3.10577	3.69593	3.22887	2.89511	3.28595	3.73859	3.96901	3.89909	4.07957	3.61034	3.59791	4.18897	3.97425	3.5314	3.98355	3.40278	3.10012	3.83392	3.34795	3.97188	3.69167	4.15961	4.14903	4.09974
ENSMUSG00000026934	Lhx3	-3.10932	0.997581	-3.5187	0.999971	-6.02727	0.430023	-0.973296	0.846813	-0.766083	0.881425	-2.91795	0.763403	4.41376	0.174437	1.6548	0.785773	1.41684	0.935425	1.21352	0.784158	1.10705	0.898625	-2.88602	-2.6827	-4.09954	-2.99249	0.723595	-6.60811	-3.69016	-2.03536	-1.55414	-6.60811	-0.58084	-1.34692	-2.60811	-2.60811	-2.60811	-2.60811	-2.60811	2.36537	-2.60811	-1.27935	-0.687098	-2.60811	-2.60811	-1.49328	-2.60811	-1.28603	-1.44827	-1.89192	-1.26405	-2.60811	-1.50855	-2.09165	-2.01559	-2.60811	-1.7419	-2.60811	-2.60811	-2.60811	-2.60811	-2.60811	-0.106811	-1.44102	-0.133491	-2.60811	-0.87613	-2.60811	-0.065249	0.42952
ENSMUSG00000036327	Qsox2	-0.136316	0.997581	-0.386013	0.999971	-0.490312	0.622368	-0.103899	0.917117	-0.188844	0.829293	-0.0698936	0.975259	-0.25559	0.655736	-0.115372	0.923162	-0.138634	0.970749	0.182233	0.786038	0.180176	0.891047	3.79359	3.47272	3.61135	3.79153	3.60546	3.79116	3.86105	3.74568	3.89347	3.50706	3.99737	3.80852	3.59627	3.9179	3.88701	3.6575	3.86596	3.27773	4.29306	3.716	2.98814	4.03622	4.13035	3.34619	3.89795	3.44743	2.97398	4.24271	3.70426	3.33363	3.71816	4.06649	3.59405	3.82996	3.58985	3.43947	3.53671	3.75087	3.24411	4.19094	4.00614	3.41752	4.15442	3.87476	3.31759	4.39649	3.88093	3.65342
ENSMUSG00000026930	Gpsm1	-0.086535	0.997581	-0.092716	0.999971	0.0389708	0.979628	-0.28168	0.761521	0.150041	0.887186	-0.235875	0.908963	0.129884	0.860991	-0.0188247	0.993147	-0.0310483	0.994042	-0.316536	0.647742	-0.0840442	0.966482	2.60608	2.89156	2.92261	2.83857	3.05868	2.69292	2.92879	2.90997	2.73365	3.0543	3.01533	3.16537	3.30525	1.72097	2.74169	3.23376	2.96201	3.04562	3.27368	2.92658	2.51734	3.16803	2.86424	2.81698	3.47253	2.65893	2.38548	2.13139	3.01281	2.63949	2.96107	3.21276	2.27166	3.1959	2.77498	2.84763	3.62297	2.85698	2.53393	2.973	2.86295	2.39816	3.23793	3.31769	2.9947	3.45813	2.78535	2.77362
ENSMUSG00000075467	Dnlz	-0.116874	0.997581	-0.155598	0.999971	-0.148278	0.868338	-0.368627	0.51791	-0.284119	0.643193	-0.00195036	0.999637	-0.024021	0.968344	0.0651019	0.952131	-0.0213512	0.994042	-0.246642	0.606238	-0.144319	0.893113	4.09422	4.31951	4.34087	4.19655	4.35557	4.37764	4.37959	4.44469	4.12784	4.34819	4.49646	4.21234	4.48098	4.3743	4.30287	4.15923	4.48211	4.43773	4.36933	4.62235	4.35786	4.51161	4.46661	4.1706	4.49321	4.2187	4.26259	4.20196	4.28003	3.78817	4.15254	4.38193	4.07244	4.51404	4.2214	4.30399	4.98718	4.37868	3.16404	4.0791	4.22249	4.11475	4.45905	3.95297	4.21243	4.77816	4.4023	4.29243
ENSMUSG00000026928	Card9	0.111167	0.997581	0.265395	0.999971	-0.20333	0.853807	-0.260225	0.747361	-0.189034	0.828166	-0.508678	0.618995	-0.483623	0.347521	-0.10058	0.934244	-0.56344	0.642414	-0.577233	0.255244	-0.244525	0.835617	5.21054	5.22433	5.78777	5.54324	5.14992	5.12486	5.63354	5.53296	5.26215	5.31904	5.52237	5.33334	5.01554	5.03749	5.32204	4.66156	5.059	5.59993	5.26056	5.42281	5.86141	5.37141	4.99867	6.24677	5.20627	5.32879	5.14938	4.85011	5.32023	5.41787	5.4251	5.27203	5.87791	5.43637	5.80486	6.0668	4.84635	5.29897	5.70436	4.87566	5.33295	5.52122	4.86648	5.41479	5.6343	4.7604	5.59169	5.97774
ENSMUSG00000036281	Snapc4	0.0478261	0.997581	0.0052377	0.999971	0.340797	0.724245	0.331041	0.634724	0.419572	0.528914	-0.0039764	0.999004	0.422002	0.382688	0.0890891	0.938694	-0.0878437	0.981741	0.202947	0.731047	0.188796	0.871472	4.91815	4.62736	4.71521	4.904	5.1798	4.75382	4.7578	4.84688	5.04101	5.05077	4.70997	5.12954	5.12919	4.77402	4.24387	5.13662	5.23284	5.18651	5.1978	5.06142	4.06138	4.73956	4.92664	4.61523	4.62451	4.75409	4.51975	5.19967	4.9753	4.51826	5.33864	4.87387	4.35091	4.96936	4.93537	4.10934	5.29042	4.83665	5.00852	5.30298	5.18008	4.55172	5.28687	5.31096	4.74016	5.08326	4.45012	4.5378
ENSMUSG00000026927	Sdccag3	0.227696	0.997581	0.0959857	0.999971	0.306995	0.615057	0.439118	0.232919	0.377713	0.347741	0.0758026	0.954699	0.335769	0.285784	0.192503	0.730995	0.296169	0.72219	0.490301	0.0981422	0.317054	0.569537	6.10696	5.91283	5.61666	5.93372	6.08414	5.82417	5.74837	5.94087	5.95979	5.82767	5.52068	5.89839	5.76854	5.85379	5.86031	5.84753	6.18321	6.2051	5.93999	5.8688	6.02055	5.89701	5.89964	5.40874	5.9276	5.79729	6.01669	6.28103	6.05604	5.9758	6.07994	5.86285	5.85733	5.8916	5.65062	5.24816	6.08382	5.94395	5.37149	6.24736	5.86671	5.72442	5.85125	5.83448	6.01383	5.7605	5.66105	5.06031
ENSMUSG00000026926	Pmpca	0.294404	0.997581	0.162631	0.999971	0.197977	0.758841	0.349859	0.367174	0.351385	0.382127	-0.148624	0.880638	0.242904	0.452698	0.161337	0.786681	0.178497	0.881832	0.537116	0.063188	0.395322	0.397933	6.16104	5.80242	5.62393	6.01925	5.9986	5.60708	5.7557	5.91704	5.81116	5.65927	5.4613	5.81268	5.52956	5.53288	5.76124	6.04358	5.89334	6.06402	6.01945	5.78477	5.94763	5.79113	6.04604	5.36255	5.54467	5.86179	5.98014	6.43312	6.06513	5.9488	6.19269	5.94781	5.91025	5.7886	5.65449	5.41702	5.87995	5.34873	5.71282	6.07898	5.64657	5.67912	5.99008	5.67633	5.7638	5.83451	5.31009	5.16594
ENSMUSG00000026925	Inpp5e	-0.288484	0.997581	-0.0896687	0.999971	-0.560804	0.427889	-0.512705	0.267898	-0.195423	0.75633	-0.279669	0.773696	-0.335493	0.39903	-0.0982117	0.91116	-0.0868454	0.979386	-0.398124	0.311743	-0.103421	0.923313	3.59116	3.90244	3.98928	3.88586	3.45497	3.5108	3.79047	3.69225	3.56624	3.51815	4.07895	3.88353	3.33714	3.26797	3.90616	3.54582	3.47005	3.40397	3.64489	3.85434	3.61787	3.78971	3.98931	3.61738	4.08609	3.27479	4.22403	3.7494	3.28595	3.75114	3.88608	3.9723	3.84046	4.06608	4.0201	3.91865	3.61247	3.07962	3.82594	3.20383	4.04675	3.34686	3.96712	3.83401	3.88999	4.06151	3.91919	4.27365
ENSMUSG00000026924	Sec16a	-0.0469435	0.997581	0.0528737	0.999971	0.0305801	0.952914	0.14959	0.633211	0.0483826	0.905343	0.105685	0.874786	0.209544	0.331097	0.119719	0.763535	-0.134719	0.862409	0.0272581	0.937493	0.114455	0.816195	7.44757	7.28559	7.42031	7.53477	7.53004	7.42618	7.32049	7.44021	7.51703	7.39802	7.36744	7.41582	7.55256	7.38777	7.33271	7.66732	7.55993	7.34794	7.54283	7.42075	7.35446	7.39348	7.35899	7.20652	7.29789	7.20593	7.35349	7.47856	7.43419	7.43332	7.52496	7.54174	7.54114	7.56001	7.46401	7.21955	7.41162	7.30945	7.47235	7.63077	7.54719	7.36388	7.30022	7.50938	7.43428	7.68846	7.15986	7.19549
ENSMUSG00000026923	Notch1	-0.187441	0.997581	-0.123979	0.999971	-0.398104	0.743814	0.22044	0.82457	0.440812	0.608727	0.876847	0.321554	0.98075	0.0850015	0.707466	0.371221	1.15055	0.228342	1.23065	0.0244159	0.679354	0.471765	7.7479	7.6678	6.51725	7.1966	7.43454	7.33063	6.45379	7.16125	6.86167	6.24312	6.64123	7.08204	6.6325	7.35552	7.78473	7.61236	7.50541	7.14932	7.20341	7.02438	7.25076	6.34102	6.48627	6.5345	5.88768	7.51756	8.52519	7.26376	7.75219	8.10905	7.04171	7.19838	7.33924	6.32807	6.51835	6.69031	5.72279	5.94395	6.82565	6.95015	6.86468	6.77022	7.03749	7.01098	7.19561	6.42092	6.67781	6.80544
ENSMUSG00000026922	Agpat2	0.18663	0.997581	0.118097	0.999971	0.158237	0.865644	0.258959	0.694802	0.0477758	0.958583	0.0211587	0.989879	-0.284578	0.542318	0.0626287	0.956391	0.107573	0.975069	-0.20062	0.704951	-0.215839	0.830871	3.95207	4.26026	4.15269	3.93685	3.93665	4.24238	4.22122	4.28385	4.29355	4.19283	4.03459	4.08237	4.5139	4.3239	3.83799	4.0129	4.21486	3.53393	4.58512	3.91884	4.30324	4.43555	4.19017	4.04812	4.58344	4.05748	4.11026	4.08135	4.10067	3.67412	3.93994	3.9059	4.00668	4.37099	4.09607	4.00119	4.22929	4.40832	3.93612	3.91196	4.38442	4.54542	3.87456	4.46772	3.86193	4.56964	3.99994	3.30446
ENSMUSG00000097052	Snhg7	0.0679072	0.997581	-0.15507	0.999971	0.868467	0.545418	-0.348229	0.783031	0.0952363	0.954379	-0.442208	0.843815	0.814809	0.285725	0.128416	0.948761	-0.144473	0.981294	-0.468694	0.602284	0.367811	0.836503	1.11461	1.43883	1.5833	1.95111	2.62109	1.36407	1.80628	1.9347	1.39014	2.60684	1.73837	1.83361	1.5305	1.55612	1.2258	1.94322	1.97932	3.4919	2.41771	1.6121	1.81393	2.10527	1.8075	1.65962	1.71316	1.14702	1.63203	1.42999	0.746897	1.38637	2.10029	1.67796	2.195	1.54396	1.25755	2.06033	2.18392	1.54958	3.50037	1.66934	0.88455	1.73576	1.07574	1.49568	2.64548	2.0088	1.76988	1.60239
ENSMUSG00000036160	Surf6	0.394402	0.997581	0.2975	0.999971	0.278243	0.722064	0.424396	0.382212	0.374667	0.476924	0.121664	0.935087	0.100216	0.834906	-0.0157525	0.99206	0.0495569	0.988695	0.508715	0.169181	0.263107	0.738576	5.44591	4.98675	4.93719	5.2003	5.13431	5.15576	5.0341	5.01834	5.06409	4.91794	4.63969	5.01436	4.90286	5.28147	5.27124	5.17779	5.36855	4.81826	5.18097	4.75192	5.10625	5.24936	5.21281	4.56562	4.83157	5.08215	5.05589	5.74752	5.39135	5.15042	5.37602	5.18512	5.03639	5.32567	4.96372	4.39228	4.95428	4.77428	5.03577	5.17281	5.32196	4.62522	4.99718	4.97842	5.08582	5.06529	4.29	4.47341
ENSMUSG00000015776	Med22	0.0974132	0.997581	-0.00918066	0.999971	-0.103745	0.887081	-0.648112	0.0820833	-0.414139	0.338499	-0.475213	0.371898	-0.486689	0.138214	-0.379095	0.417126	-0.132125	0.94434	-0.597321	0.0593005	-0.413505	0.426835	4.22325	4.68845	4.82057	4.40707	4.44047	4.45195	4.92716	4.54807	4.18164	4.72601	4.82975	4.41561	4.57758	4.22301	4.56028	4.26294	4.22028	4.80115	4.17903	4.69781	4.7333	5.01163	4.96139	4.8244	4.75966	4.61132	4.71588	4.20196	4.29247	4.20805	4.54893	4.23822	4.44771	4.63125	4.87361	4.96116	4.76332	4.83665	4.59134	3.83534	4.18659	4.48748	4.21375	4.1063	4.84424	4.44733	5.093	4.8981
ENSMUSG00000062647	Rpl7a	-0.00691381	0.999343	0.0471881	0.999971	0.0459405	0.960089	0.148808	0.807879	0.0687072	0.925644	0.376307	0.600733	0.16606	0.687	0.18246	0.797089	0.114129	0.961987	0.255751	0.531531	-0.00563505	1	4.01072	3.8691	3.75497	3.74933	3.86693	4.07717	3.70087	3.88333	3.85659	3.75372	3.70778	3.77649	3.8531	4.2175	4.17448	3.60274	3.88659	4.11668	3.61179	3.72505	4.26945	3.62598	3.85531	3.66165	3.74993	4.07163	3.81061	4.25072	3.97511	3.81233	3.75201	3.58791	3.93777	3.7604	3.72114	3.8311	3.88978	4.04307	3.25961	3.99354	3.5402	4.03609	3.51764	3.53669	4.21243	3.71019	3.57073	3.87727
ENSMUSG00000065258	Gm23969	2.13426	0.917897	1.19538	0.999971	1.01761	0.698038	2.25756	0.112454	1.37394	0.416052	-1.10306	0.675863	-0.405686	0.776511	-0.611632	0.789944	0.889555	0.826966	-0.969279	0.487222	-0.125278	0.977782	-1.90227	-0.0434396	-0.932994	-1.05827	-0.399802	-1.09717	0.00588405	-0.605748	0.129184	-1.11076	-2.12837	-0.754434	-1.37727	-1.15588	0.0754905	-0.338853	0.279474	-0.47728	-0.598039	0.208997	-0.687098	-0.0817426	0.844075	-0.439121	0.0892787	-0.437983	0.660968	-1.89192	-0.77444	-1.33147	0.0548994	-0.951745	-1.59678	-1.11554	0.0583421	-0.942932	-1.21033	-0.0874354	-1.0863	-0.242638	0.0073409	0.926378	-0.256938	-1.08782	-0.111476	-1.59135	-1.05673	-1.58649
ENSMUSG00000015790	Surf1	-0.151367	0.997581	0.0377174	0.999971	-0.206689	0.826442	-0.447709	0.444783	-0.101139	0.905389	-0.0579182	0.977039	-0.449672	0.321172	-0.279235	0.725863	-0.281832	0.862409	-0.244062	0.643392	-0.139402	0.904854	3.54582	3.50805	3.78988	3.65048	3.15112	3.54287	3.60079	3.32156	3.30445	3.54547	3.75216	3.65102	3.55166	3.52155	3.6117	3.10834	3.08609	3.32637	3.3154	3.10348	3.5724	3.05057	3.42843	4.15003	3.2906	3.71407	3.54887	3.39185	3.70426	3.57872	3.42274	3.51851	3.99918	3.28666	3.80711	4.18897	3.772	3.48765	3.40605	2.973	3.41134	3.5366	3.71124	3.41761	3.84291	3.00949	4.08989	3.98126
ENSMUSG00000014873	Surf2	0.216557	0.997581	0.0765225	0.999971	0.0527229	0.970992	-0.106799	0.920911	-0.316909	0.71252	-0.0362351	0.986775	-0.291835	0.629737	-0.236682	0.832855	0.0953642	0.984315	-0.0242154	0.979426	-0.0543572	0.979034	4.42618	4.54576	4.4504	4.39604	4.29859	4.55419	4.59043	4.35375	4.26707	4.4266	4.37387	4.05696	4.86326	4.70874	3.96214	4.53078	4.3197	4.03122	4.7194	4.20406	4.08747	4.79337	4.69024	4.26448	4.84205	4.45824	4.30753	4.76316	4.573	3.8003	4.67426	4.66893	3.65256	4.89558	4.48754	3.78525	4.45184	4.84534	3.83631	4.62566	4.3196	3.75971	4.54934	3.80267	3.69167	4.63444	4.26646	4.21579
ENSMUSG00000014867	Surf4	0.1559	0.997581	0.117266	0.999971	0.176673	0.830467	0.783246	0.0610699	0.830775	0.050895	0.34904	0.67749	0.781568	0.0346734	0.70505	0.107772	0.301042	0.809925	0.897494	0.0119269	0.642028	0.212491	8.54773	7.95127	7.65023	8.29226	8.47043	8.03791	7.68887	8.39392	8.31621	7.70964	7.53297	8.36374	8.07444	7.99015	8.05038	8.7038	8.68531	7.88111	8.57477	8.39832	8.18424	7.89403	7.8455	7.2446	7.69772	7.91473	8.20025	8.56321	8.55367	8.52783	8.2881	8.25571	8.33405	7.97089	7.71538	7.1498	7.84363	7.74479	7.52539	8.54554	8.25421	8.11736	8.54244	8.28557	8.24682	8.06227	7.4087	6.89316
ENSMUSG00000049897	Stkld1	-1.54042	0.997581	-1.27176	0.999971	-0.41998	0.930992	-1.64259	0.603286	-4.78755	0.129472	-0.241107	0.978443	-5.26008	0.0765426	-0.185827	0.977766	-1.75781	0.815075	-5.52874	0.0676241	-1.49589	0.747769	-6.60811	-2.83719	-1.07937	-2.57527	-6.60811	-1.58914	-1.34803	-1.53386	-1.45021	-0.227598	0.192382	-4.59517	-1.68361	-0.758325	-0.837949	-2.60811	-2.60811	-2.60811	-1.15905	-0.599573	-1.34902	-0.206187	-2.60811	-0.712826	-1.18153	-2.60811	-1.91464	-2.60811	-2.60811	-2.60811	-1.27248	-1.41193	-2.60811	-0.546569	-0.99591	-0.518174	-0.939113	1.2159	-2.60811	-1.13305	-2.05603	-0.186005	-2.60811	-1.9096	-2.60811	-1.2661	1.29874	0.0127127
ENSMUSG00000052406	Rexo4	0.195012	0.997581	0.283857	0.999971	0.408267	0.526987	0.376862	0.386177	0.164685	0.771474	0.131033	0.919735	0.466792	0.163258	0.0913579	0.907724	0.0724191	0.980675	0.352812	0.309336	0.301755	0.642373	5.86019	5.5798	5.50738	5.80914	5.88533	5.54957	5.41854	5.50989	5.60039	5.63179	5.22352	5.38821	5.25972	5.64797	5.71583	5.52073	5.62123	6.37274	5.63476	5.45034	5.45087	5.62301	5.41436	5.20447	5.33059	5.52143	5.85453	6.12632	5.86104	5.54589	5.96198	5.78556	5.67648	5.65443	5.52728	5.33665	5.14128	5.59799	6.03441	5.56561	5.59501	5.653	5.33843	5.25417	5.56925	5.28305	5.27512	5.12461
ENSMUSG00000014852	Adamts13	-0.0376016	0.999343	-1.09227	0.999971	0.120985	0.985899	-1.76713	0.679818	-0.277121	0.961919	0.695805	0.948688	-1.60463	0.599134	-0.324695	0.965346	0.843056	0.961987	0.680494	0.859927	-0.912659	0.902645	-1.42002	-1.25746	-2.10051	-3.01317	-2.65048	-0.350045	-1.04585	-1.37055	-2.77538	-0.887263	-1.00825	-1.28537	-2.07304	-0.594275	0.958601	-2.60811	-0.776184	-2.60811	-0.450874	-1.01556	-1.34902	-2.60811	-2.60811	0.647153	-0.478443	-1.60798	-0.577484	-1.89192	0.00750722	-1.83296	-1.27248	-2.60811	-2.01559	-1.67684	-0.99591	-1.54753	-1.54463	-2.60811	0.674877	-2.60811	-0.872165	-2.60811	-0.540904	-2.60811	-0.268057	-2.60811	0.155922	-0.575796
ENSMUSG00000015488	Cacfd1	-0.327723	0.997581	-0.411186	0.999971	0.107457	0.882521	-0.403445	0.320396	-0.226818	0.643421	-0.181423	0.857014	-0.108618	0.788469	-0.29024	0.580262	-0.129895	0.945394	-0.280436	0.431323	0.0246671	0.98785	3.48355	3.63409	3.76398	3.78865	3.73883	3.66602	3.84745	3.55721	3.77172	4.28263	4.17517	3.94835	3.69801	3.90425	3.39834	3.456	3.54116	4.17097	3.55196	3.47991	3.68777	3.89947	4.11809	3.50849	3.74993	3.81	3.34839	3.23913	3.69491	3.53583	3.92221	3.85754	3.61382	3.93892	3.76477	3.61747	4.32247	4.22728	4.33027	3.63521	3.69301	4.00888	3.65241	4.11484	4.08064	4.1997	4.08989	4.26734
ENSMUSG00000036067	Slc2a6	0.488194	0.997581	0.642883	0.999971	-0.265773	0.818382	1.21341	0.0392088	0.998285	0.11428	0.366212	0.800348	0.692432	0.195845	0.65244	0.374479	0.653022	0.599771	1.20074	0.0173805	0.551401	0.57017	7.47106	6.92334	6.27032	6.82172	6.80806	6.48184	6.11563	6.76807	6.84085	5.36166	5.62744	6.62572	5.97857	6.50001	6.84717	7.06561	7.01047	6.20076	6.92211	6.81793	6.54433	6.39556	6.4365	5.23897	6.30003	6.90686	7.37476	7.48621	7.46268	7.46796	7.10986	6.87129	6.40167	6.76096	6.31939	5.44677	5.41049	5.37898	5.30956	7.28324	6.78889	6.28539	6.86686	6.60907	6.36325	6.02132	5.65653	5.06031
ENSMUSG00000009214	Tmem8c	-3.95816	0.997581	-5.65248	0.999971	1.36937	0.832928	-0.262815	0.96772	-1.71901	0.742973	0.976391	0.951733	3.2918	0.389787	2.48803	0.697906	0	1	0	1	0	1	-6.60811	-6.60811	-6.60811	-6.60811	-1.622	-3.9374	-4.91379	-2.42576	-1.21844	0.413739	-0.955629	-2.67464	-2.07304	-2.60811	-1.92758	-2.60811	-2.60811	0.216342	-1.15905	-1.60241	-2.05772	-2.60811	-2.60811	-2.13452	-2.60811	-2.60811	-2.60811	-2.60811	-2.60811	-2.60811	-2.60811	-2.60811	-2.60811	-2.60811	-2.60811	-2.60811	-2.60811	-2.60811	2.05464	-0.419109	-2.05603	-0.364217	-1.6733	-2.60811	-1.15321	-2.60811	-2.60811	0.752509
ENSMUSG00000036040	Adamtsl2	-1.60209	0.997581	-2.62974	0.999971	-2.51392	0.589592	-0.423777	0.922279	-1.0007	0.789897	0.51427	0.957143	-0.783513	0.77843	0.487523	0.926554	1.57231	0.851048	1.17031	0.682663	0.842529	0.889907	-1.34422	-0.942217	-2.51453	-1.672	-2.27039	-0.972609	-1.48688	-0.999355	-0.308564	-2.3987	0.115213	-0.885485	-1.37727	-0.594275	-0.0666343	-2.60811	-0.466189	-2.60811	-0.946875	-0.277078	-0.687098	-2.60811	-2.60811	0.243296	-1.18153	-1.60798	0.353293	0.0107668	-2.01081	-1.33147	-1.50855	-0.323008	-2.01559	-2.60811	-2.11095	-0.714977	-0.939113	-1.57038	-2.60811	-0.853965	-0.872165	0.846675	-0.391945	-0.364146	-0.87613	-1.2661	0.347651	1.01625
ENSMUSG00000009614	Sardh	-0.391223	0.997581	-0.353616	0.999971	-0.653422	0.858052	-1.52014	0.522087	-0.984657	0.711804	-1.2317	0.776534	-1.16578	0.531325	-0.873383	0.789944	0.0948575	0.994042	-2.6865	0.139766	-1.08817	0.767446	-2.09257	0.688785	0.593928	-0.494244	-0.609456	-0.675382	0.556321	-0.317062	-0.572591	0.294122	0.947544	-0.0371123	-1.12472	-1.40508	0.630405	-1.06691	-1.71796	0.779134	-0.317341	-0.0136654	0.108612	-1.32813	1.25595	1.05375	1.44628	0.97709	-0.813733	-2.60811	-0.77444	-1.33147	-0.342174	-0.4564	0.111445	0.269367	0.660945	1.14531	1.315	-2.60811	0.579318	-0.620215	0.303914	-0.804405	-0.391945	-1.44097	1.17536	0.120576	1.29874	1.43217
ENSMUSG00000009621	Vav2	0.212743	0.997581	0.0692129	0.999971	-0.359396	0.591418	-0.771292	0.0358698	-0.683968	0.0748257	-0.800252	0.0551465	-0.941009	0.00438318	-1.11148	0.00242556	-0.550586	0.378418	-1.36866	8.5053e-05	-0.707923	0.0902263	5.99475	6.81283	7.36341	6.65549	6.56594	6.70669	7.50694	6.39547	6.52291	6.93481	7.2942	6.61023	6.85898	6.70883	6.54054	6.37572	6.54289	6.76125	6.56911	6.4449	6.14846	7.44418	7.62265	7.45048	7.33362	6.85465	5.9187	5.846	6.1027	6.03347	6.89567	6.63862	6.39455	7.44833	7.33308	7.30894	6.90186	7.11106	6.77668	6.34558	6.71311	6.4927	6.59068	6.58777	6.65799	7.10289	7.21856	7.53083
ENSMUSG00000026918	Brd3	-0.150712	0.997581	-0.151222	0.999971	-0.035158	0.960851	0.0979351	0.84318	0.145947	0.753168	-0.0213568	0.982674	0.345664	0.217587	0.280071	0.505993	-0.272549	0.71466	-0.113506	0.755021	0.194334	0.74077	5.5026	5.34356	5.61611	5.81044	5.96228	5.59526	5.61662	5.89669	5.86527	5.73217	5.76733	5.91328	5.76854	5.64181	5.35726	6.06906	5.68148	6.11105	5.89941	5.75195	6.03571	5.51629	5.55524	5.77727	5.50344	5.30204	5.22552	5.22429	5.5265	5.72841	5.68372	5.90595	5.84484	5.54837	5.4757	5.8163	5.39218	5.75388	6.00023	5.66856	5.92778	5.99088	5.78237	5.79521	6.14384	5.5518	5.67677	6.04019
ENSMUSG00000026917	Wdr5	0.516022	0.997581	0.268488	0.999971	0.510286	0.565302	0.370848	0.574217	0.443815	0.488677	-0.19172	0.904169	-0.138071	0.807517	0.071179	0.952774	0.157085	0.956243	0.172375	0.773422	0.233926	0.827331	5.06792	5.05263	4.89555	5.12947	5.00501	4.95136	5.14308	5.21426	4.99791	5.13734	4.62706	5.07087	5.07033	4.98656	4.80439	5.38939	5.3661	3.7395	5.24445	5.05066	5.34939	5.43529	5.35026	4.4899	5.13417	4.92742	5.10764	5.42881	5.09731	4.56879	5.38683	4.9938	4.98798	5.059	5.10337	4.45804	4.97902	5.26049	5.17711	5.02542	5.13997	4.83079	5.06318	5.21899	4.93683	4.83016	4.48114	4.57407
ENSMUSG00000080538	Gm25541	0.278821	0.997581	0.0433436	0.999971	0.752023	0.609703	0.130076	0.930426	0.012781	0.995514	-0.0501908	0.986775	-0.495361	0.546086	-0.260743	0.873058	0.132782	0.984315	0.277338	0.780296	-0.33487	0.852907	2.0876	1.94304	1.81026	1.47539	1.55038	1.99555	2.04574	1.785	1.89699	2.51894	1.76692	1.7797	2.26412	2.02847	1.81767	1.91353	1.92718	0.682787	1.15154	1.79504	2.35496	1.28014	2.62514	2.08499	2.66092	1.64006	1.31739	2.74437	2.15515	1.02206	1.41325	1.31833	1.87287	1.2147	2.05151	2.17855	2.48967	2.95664	2.08974	1.53045	1.99535	2.25114	1.58733	2.25123	1.5946	1.46761	1.59186	2.29134
ENSMUSG00000015846	Rxra	0.13822	0.997581	-0.0324944	0.999971	0.0246957	0.981695	-0.559294	0.21812	-0.455917	0.362922	-0.12537	0.935087	-0.322805	0.422514	-0.561221	0.242499	0.19034	0.910507	-0.583011	0.116238	-0.330126	0.661553	6.92155	7.6949	7.50456	7.17443	7.35247	7.5499	7.67527	7.11405	6.97776	7.56175	7.53705	7.08113	7.85383	7.60593	7.09157	7.41923	7.38312	7.25362	7.43221	7.09761	6.73282	7.84195	7.84317	7.27282	7.91313	7.60404	7.54238	6.96333	6.89921	6.90676	7.52055	7.1353	6.77527	7.73993	7.51227	7.21782	7.86702	7.69215	6.98795	7.16104	7.04674	6.68971	7.39426	7.00066	6.78548	7.80835	7.50994	7.24051
ENSMUSG00000026837	Col5a1	-2.09098	0.917897	-2.25151	0.999971	0.0223577	0.994545	0.706245	0.68206	1.94993	0.144666	2.19626	0.199181	3.83938	0.00188792	3.43228	0.00949291	1.08028	0.780403	2.19852	0.0652569	2.17059	0.189832	1.05925	-0.0589822	-1.13926	1.03133	2.86064	1.21753	-0.978736	2.45355	1.81849	1.1346	1.11225	3.06218	1.5305	1.52076	0.719715	3.14712	3.43314	1.31739	3.26305	2.07524	1.61302	-2.0463	-1.3717	0.390837	0.0892787	-0.285974	0.565519	0.803668	1.42633	1.17898	1.23324	0.590135	1.45749	-1.11554	-0.141929	-1.21379	0.897106	0.457291	1.9439	2.33045	1.72202	1.44237	3.93927	3.0416	0.908946	1.37728	1.73599	0.0127127
ENSMUSG00000026833	Olfm1	-0.43557	0.997581	-0.158143	0.999971	-0.421709	0.865879	-0.484685	0.803764	-0.675165	0.713018	0.833428	0.774748	0.00632939	0.9985	-0.087102	0.980741	0.868704	0.820508	-0.118943	0.95152	-0.31436	0.922362	4.69974	5.68739	4.81868	4.50432	4.54758	5.37468	4.54125	4.45415	4.49214	4.55511	4.97682	4.30166	4.08363	5.21942	6.14863	4.12077	4.44086	4.9841	3.85754	4.42554	4.91913	2.93747	3.33613	5.71036	3.55131	5.69136	6.52315	3.88942	4.99065	4.99018	4.13212	4.68089	4.66697	3.54749	4.49187	5.67511	3.30844	4.32996	5.36075	3.41599	4.7427	4.9308	3.39996	4.52645	4.70899	3.55403	5.10964	5.60459
ENSMUSG00000035829	Ppp1r26	-0.930143	0.997581	-1.53614	0.999971	-0.07246	0.983545	-1.01376	0.620595	-0.447824	0.850718	0.949242	0.792016	0.942467	0.526095	0.115434	0.978191	1.85159	0.551241	1.72464	0.221339	0.534885	0.882817	0.788085	0.91504	-0.936554	-0.401669	0.611915	0.61869	-0.330552	-0.215118	-0.414173	0.527131	0.599591	0.151767	-1.12472	0.300926	1.77664	-0.0780552	0.509645	1.44035	-0.0824629	0.571927	-0.687098	-0.850832	-0.143337	0.45931	0.34652	0.562046	1.76688	-0.771637	1.06955	1.56765	-1.50855	0.204634	0.318356	-1.36906	-0.374554	-0.190445	0.407099	0.545291	1.00413	0.610117	-0.683185	-0.804405	0.969584	-0.0273319	-0.268057	-0.583046	1.80299	-0.251739
ENSMUSG00000026831	1700007K13Rik	-1.56054	0.997581	-4.73977	0.999971	-6.49575	0.391555	0.0909183	0.987874	-2.1606	0.603315	-1.87648	0.82044	-2.34279	0.474293	-2.31338	0.659625	0.915408	0.972397	0.392271	0.952256	-0.0703467	1	-4.45986	-3.93672	-4.85213	-4.92248	-4.01569	-3.54937	-1.6729	-3.98628	-0.0214381	-6.60811	-0.112356	-2.27296	-2.60811	-1.40508	-2.60811	-2.60811	-1.71796	-2.60811	-2.60811	-1.60241	-2.60811	-2.60811	-2.60811	0.0789295	-2.60811	-1.60798	-2.60811	-2.60811	-2.60811	-1.83296	-2.14243	-2.60811	-2.60811	-2.60811	-2.11095	-2.60811	-2.60811	-2.60811	-2.60811	-2.60811	-0.230776	1.26977	-0.894809	-1.44097	-2.60811	-2.60811	1.09992	-0.113462
ENSMUSG00000035772	Mrps2	0.412118	0.997581	0.159272	0.999971	0.377638	0.640541	0.207706	0.753794	0.188159	0.787225	-0.181698	0.894892	0.0806599	0.880272	-0.329745	0.627151	0.0826224	0.980675	-0.0612641	0.926431	0.3676	0.638516	4.13002	4.27391	4.19129	4.55889	4.52479	4.26244	4.44413	4.11439	4.23972	4.40965	4.03202	4.22018	4.35165	4.37924	4.06797	4.29783	4.62398	4.65645	4.30864	3.9267	4.11944	4.63462	4.77081	3.77345	4.61231	4.18656	3.9775	4.37321	3.83756	4.17115	4.74991	4.56949	4.35679	4.60944	4.09037	3.78525	4.36063	4.29231	4.59134	4.47598	4.29171	3.93373	4.42932	4.0804	4.15962	4.45287	4.0212	3.51101
ENSMUSG00000026829	Gbgt1	0.128639	0.997581	0.504268	0.999971	-0.496789	0.781596	0.822614	0.473287	0.717224	0.560135	0.637585	0.767132	0.634877	0.486687	0.663035	0.647462	0.463076	0.890768	0.847917	0.336638	0.342929	0.871052	6.50076	6.11592	5.65284	5.99577	5.91209	5.9148	5.27721	5.94025	5.97119	4.65178	5.14857	5.8658	4.78449	5.96977	6.51425	5.59275	5.5411	6.43507	5.17532	5.89107	6.4793	5.06309	5.24982	5.50096	5.11701	5.93711	6.81795	5.32638	6.50401	7.14304	5.15855	5.8837	6.60424	5.4994	5.69452	5.76526	3.55876	4.21391	5.51398	4.96378	5.87237	6.62847	5.12631	5.7105	6.46315	4.81303	5.06938	5.49805
ENSMUSG00000063611	Gm10134	0.105402	0.997581	0.557754	0.999971	-0.331772	0.861991	1.05276	0.316647	0.71927	0.558416	0.64552	0.763403	1.16914	0.165519	0.456651	0.781153	0.410218	0.912541	0.532449	0.584082	0.307329	0.889055	4.42825	4.30602	3.8958	4.20313	4.61259	4.08897	3.44345	3.9001	4.39081	3.00628	3.33805	4.05732	3.26161	3.89046	4.76822	3.63948	4.29933	5.39093	3.65305	3.84607	4.19339	3.72302	3.1438	3.46752	3.36033	4.1995	4.96997	2.99389	4.58822	5.0473	3.3091	4.21647	4.77187	3.65361	4.06151	3.98505	1.86791	2.98838	3.70665	3.82548	4.36314	4.84111	3.04233	4.3855	4.41916	2.79946	3.65475	3.48946
ENSMUSG00000026821	Ralgds	1.01045	0.997581	0.838117	0.999971	0.432084	0.855261	1.34021	0.319992	0.915214	0.55788	0.869516	0.737034	0.78597	0.497929	0.406021	0.859777	1.19947	0.653701	0.827887	0.489672	0.453123	0.86486	8.38097	8.75255	7.55308	8.0062	8.51138	8.59493	7.72541	8.13143	8.05517	7.14705	6.71496	7.63018	8.31761	8.64845	8.78193	8.99731	8.83409	6.99362	8.66176	8.22264	7.10827	8.30538	8.11532	5.38693	7.70683	8.67466	9.40311	8.78217	8.26186	7.98498	8.41659	8.07299	7.32807	8.21142	7.70375	5.87876	6.47449	6.59812	7.90687	8.67792	7.88622	7.25039	8.1822	7.59343	6.7954	7.58316	6.54221	4.93841
ENSMUSG00000026816	Gtf3c5	0.165325	0.997581	0.241307	0.999971	0.337141	0.728587	0.59226	0.302445	0.596297	0.320981	0.406849	0.698659	0.347615	0.4878	0.364609	0.645459	0.290944	0.864826	0.221455	0.699152	0.268306	0.799943	4.27807	4.34755	4.05661	4.32492	4.32824	4.38748	3.98063	4.34524	4.40756	4.15245	3.8153	4.4116	4.11463	4.56861	4.47307	4.09455	3.87974	4.86292	4.41802	4.25491	4.38967	4.25262	4.19017	3.39945	4.03218	4.23135	4.72695	4.29788	4.14935	4.41158	4.11141	4.31699	4.54872	4.3501	4.22661	3.48607	3.59122	4.04307	4.66301	4.33702	4.52999	4.37834	4.42431	3.99979	4.74529	4.20627	3.51186	3.68219
ENSMUSG00000026815	Gfi1b	-0.518136	0.997581	-0.159296	0.999971	-2.33272	0.761578	1.56168	0.753944	1.31805	0.803476	1.97797	0.821505	1.85285	0.596551	0.285925	0.976556	0.932579	0.963549	0.628103	0.894043	1.03872	0.898625	-0.948006	-0.643529	-1.57611	-0.537393	-0.0820961	0.0430205	-1.93495	-1.64902	0.144864	-3.74953	-1.41681	-0.0987639	-2.60811	0.958941	0.535201	-2.60811	-2.60811	1.60713	-2.0895	-1.27935	-0.370592	-1.32813	-2.60811	-0.569492	-2.60811	0.0925493	0.234194	-2.60811	0.123451	-0.420067	-1.79095	-0.951745	0.804637	-2.06861	0.0583421	-2.60811	-2.60811	-2.60811	-1.43968	-2.60811	1.20474	0.364708	-2.60811	-0.804341	1.34715	-2.60811	-2.60811	0.336057
ENSMUSG00000026812	Tsc1	0.0138524	0.997731	-0.0355703	0.999971	0.0170165	0.987804	-0.172672	0.810213	-0.0462614	0.959397	-0.000985831	0.999799	0.0680984	0.90644	-0.101771	0.918085	-0.0873853	0.980675	-0.170558	0.754916	0.156922	0.887008	5.80533	5.8885	5.97589	6.13281	6.09341	6.02433	6.02531	5.92354	5.83879	6.02848	6.01146	5.9652	6.20859	5.91635	5.93913	6.25514	5.99499	6.02525	6.26414	6.07034	5.26616	6.15907	6.22543	5.63281	6.21655	5.76719	5.62227	6.16922	5.84635	5.27303	6.5238	6.02021	5.75423	6.33739	5.96617	5.51859	6.14523	5.95202	5.99098	6.07898	5.775	5.63828	6.19093	6.01851	5.64257	6.37351	5.95422	5.61707
ENSMUSG00000026809	1700026L06Rik	0.770253	0.997581	1.47721	0.999971	0.599378	0.865759	-0.900132	0.738889	-0.906074	0.744465	-1.1077	0.802013	-1.3233	0.447534	-1.87265	0.437681	-0.964489	0.874284	-1.81003	0.290501	-1.21396	0.71126	-0.702398	0.143144	1.10763	-0.106331	-0.922627	-0.707019	0.400677	-1.47197	-1.26971	0.229802	-0.369576	-1.27565	0.16529	-2.08799	-0.0666343	0.334181	-0.776184	-2.60811	-0.317341	-1.01556	-2.05772	-0.206187	0.351772	1.18085	0.754283	-0.148466	0.234194	-0.771637	-1.26405	0.412257	-0.733603	0.113428	0.660022	1.01679	0.989869	1.54807	0.897106	0.70666	-1.0863	-1.93608	0.303914	-2.60811	-1.36477	-0.185932	-1.15321	-0.776875	0.347651	-0.113462
ENSMUSG00000026807	Ak8	0.108652	0.997581	0.0273747	0.999971	-0.0224477	0.986152	-1.20107	0.0289468	-1.42116	0.011869	-0.692611	0.389035	-1.05453	0.0302186	-1.25019	0.0219084	-0.854392	0.340485	-1.84227	0.000312708	-0.952132	0.132215	2.12833	3.11622	3.97061	3.01848	2.99736	3.35927	4.05189	2.8017	2.74217	3.92079	3.94323	2.52208	3.47729	3.37084	3.28586	3.50659	2.75326	2.64651	3.11733	3.06125	2.12234	3.97306	3.63195	4.46513	3.39871	3.09258	2.87792	2.35599	2.38163	1.67698	3.25347	3.12208	2.69928	3.83749	4.14642	3.95223	3.3721	3.76926	4.45665	2.18366	3.00713	2.9868	2.60173	2.74454	2.29988	3.5745	3.95646	4.26099
ENSMUSG00000035666	Gtf3c4	0.214824	0.997581	-0.0298103	0.999971	0.392838	0.621533	-0.03131	0.971136	0.270136	0.659411	-0.163971	0.909393	0.156761	0.741991	-0.108956	0.907661	0.235265	0.881747	-0.124691	0.820277	0.209741	0.824671	4.66245	5.0224	4.78714	4.99688	5.18853	4.8678	5.03177	4.92281	4.78564	5.20978	4.81695	5.08708	5.25416	4.68098	4.5961	5.05399	5.2112	5.30857	4.78398	5.13113	4.85222	5.22547	5.18073	4.64126	5.19541	5.02514	4.84343	4.87105	4.59325	4.52559	5.3695	4.93175	4.60412	5.12198	4.93537	4.15332	5.40137	4.94981	5.26035	5.03402	4.80717	4.48748	5.38046	4.96904	4.87732	5.26742	4.61768	4.45686
ENSMUSG00000026806	Ddx31	0.0715917	0.997581	0.0515913	0.999971	-0.168033	0.831526	-0.00194719	0.998531	0.0617297	0.936312	-0.0790165	0.961447	-0.0988425	0.830919	-0.0480425	0.962498	-0.0814112	0.979386	-0.351007	0.358813	-0.122992	0.898625	4.31557	4.58517	4.66658	4.54359	4.58774	4.60756	4.68658	4.63854	4.61304	4.44695	4.61499	4.67672	4.63857	4.53799	4.67079	4.84575	4.59084	4.29836	4.8061	4.74304	4.35249	4.89152	4.94064	4.11862	4.86622	4.35215	4.51337	4.72915	4.19645	3.93845	4.86574	4.45805	4.26601	4.90277	4.59215	4.49839	4.61334	4.57439	4.13406	4.6085	4.71777	4.53275	4.78666	4.50714	4.74529	4.88446	4.50145	4.44572
ENSMUSG00000026803	Ttf1	0.0999982	0.997581	0.290849	0.999971	0.12718	0.864561	0.259097	0.601845	0.0764664	0.908211	0.0340083	0.980101	0.103616	0.805967	0.0167375	0.98939	-0.0376943	0.991443	-0.294556	0.419461	-0.119767	0.892243	4.7063	4.96316	5.00085	4.88109	4.91362	4.84401	4.81	4.82674	4.9691	4.83719	4.71001	4.78647	4.79601	5.00267	4.74181	5.28312	4.8613	4.5097	5.09374	4.65585	4.71249	5.03588	4.80565	4.57722	5.085	4.83509	4.97926	4.76875	4.44513	4.89722	4.81541	5.05022	4.78501	5.02645	4.95433	5.04137	4.53763	5.36394	4.44314	5.18058	4.93167	4.78875	4.62122	5.01534	4.71945	4.89263	4.63617	4.60945
ENSMUSG00000043535	Setx	-0.110288	0.997581	0.133479	0.999971	-0.145214	0.840594	-0.0708042	0.915005	0.0972177	0.870561	0.057659	0.970218	0.226764	0.531487	0.101857	0.893321	-0.228054	0.848314	-0.205935	0.592947	-0.126127	0.883305	6.37124	6.34912	6.57718	6.45105	6.56018	6.39107	6.33341	6.43527	6.3729	6.29849	6.4437	6.54092	6.67367	6.37317	6.07014	6.42653	6.4922	6.74941	6.43239	6.50127	6.37722	6.13362	6.2453	6.589	6.6385	6.22504	6.13985	5.99892	6.39287	6.65614	6.29611	6.31191	6.71363	6.55386	6.56228	6.62153	6.71442	6.31799	5.69299	6.23623	6.51387	6.36264	6.23025	6.67112	6.68494	6.36031	6.46414	6.51022
ENSMUSG00000035513	Ntng2	-2.31641	0.917158	-2.18292	0.999971	-1.73842	0.419724	2.59725	0.0255402	3.28935	0.0073196	2.00181	0.236087	6.00479	2.43895e-05	4.87318	0.000579648	1.02453	0.770494	5.00821	7.34695e-05	4.1577	0.00369478	5.89445	1.91077	0.88624	5.04394	6.75754	2.75456	0.752755	5.62593	5.66642	1.33074	3.06916	6.35852	2.48895	2.82169	3.01302	7.00267	6.79554	6.42021	6.24673	5.80411	4.06794	1.18425	1.16347	0.0789295	0.495618	2.00685	2.70953	5.6079	5.77278	6.2391	4.99857	4.98096	5.16589	1.16771	1.51766	-0.345024	2.00273	1.50638	0.117526	6.5071	5.47365	4.12323	7.13202	6.31169	4.74016	3.84268	3.2369	0.890398
ENSMUSG00000026799	Med27	0.194161	0.997581	0.401611	0.999971	-0.374687	0.715876	0.338614	0.642918	0.424947	0.543816	-0.119107	0.954699	0.275024	0.612769	0.28567	0.751778	-0.139486	0.966013	-0.302564	0.592123	0.0744679	0.963927	3.00727	3.17035	3.30984	3.3843	3.37741	2.98328	3.10239	3.38806	3.24684	2.53354	2.90823	3.33317	3.02106	2.66856	3.28586	3.23376	3.14435	3.75142	3.30508	3.34559	3.56313	3.38845	3.1678	2.76382	2.97217	3.21232	3.37679	2.52408	2.88721	3.52124	3.43112	3.4916	3.28444	3.18414	3.4454	3.35411	3.24185	2.13597	1.98177	2.84207	3.21149	3.64659	3.05536	3.69299	3.24701	3.21904	2.97162	2.54211
ENSMUSG00000039844	Rapgef1	-0.173625	0.997581	-0.175527	0.999971	0.17416	0.841931	0.888243	0.0434899	1.03844	0.019696	0.444995	0.567843	1.36491	0.000746096	1.14952	0.00779732	0.260056	0.861739	1.00982	0.0078653	1.04189	0.0301631	8.23403	7.48427	7.22422	8.26611	8.59103	7.67111	7.22612	8.37563	8.28799	7.5739	7.39974	8.43818	7.66729	7.71798	7.6299	8.71352	8.73308	8.28499	8.66731	8.39655	7.98479	7.41609	7.38802	6.79925	7.17889	7.40058	7.80651	8.20127	8.27642	8.22554	8.31552	8.29256	8.18923	7.5249	7.13121	6.96165	7.20165	7.41104	7.99283	8.49312	8.19521	8.15352	8.6787	8.43101	8.16017	7.94581	7.34056	6.62086
ENSMUSG00000039826	Trub2	0.0826337	0.997581	0.0418221	0.999971	0.0335596	0.973655	-0.143281	0.825814	0.154107	0.812274	-0.174851	0.890419	0.19322	0.652808	-0.0400993	0.97075	0.0582682	0.986997	-0.0907431	0.870066	0.19466	0.826915	4.48814	4.63716	4.57889	4.77355	4.81292	4.44485	4.6197	4.5796	4.39378	4.57062	4.53706	4.69117	4.58645	4.3743	4.39387	4.6162	4.77911	5.03864	4.91529	4.6175	4.12575	4.62095	4.76295	4.4899	4.77798	4.77153	4.34394	4.76875	4.39985	4.27913	5.04845	4.73544	4.50705	4.82541	4.62802	4.251	4.18743	4.38466	5.03126	4.73514	4.38442	3.9997	4.74303	4.75103	4.59994	4.88446	4.39689	4.2862
ENSMUSG00000026798	Coq4	-0.259148	0.997581	0.181276	0.999971	-0.507096	0.744467	0.00590127	0.997153	-0.265426	0.837352	0.201688	0.947715	-0.378357	0.653401	0.104836	0.958252	-0.59406	0.801395	-0.967342	0.191274	-0.7849	0.544276	1.63789	2.01118	2.60524	1.82034	1.78646	2.3665	2.16481	2.26965	2.42986	1.91686	2.42396	2.15853	2.84001	2.60245	1.39803	2.2587	2.14827	0.579541	2.63101	2.40291	1.78233	2.64502	2.29544	1.4735	2.30451	2.06456	1.76688	1.90643	1.95058	1.10265	2.05762	1.82893	1.73526	2.62958	2.2691	2.95092	2.34488	0.545291	2.40051	2.63165	2.42317	2.34114	2.12122	2.72238	1.54839	2.61414	2.09802	2.62348
ENSMUSG00000059316	Slc27a4	0.449243	0.997581	0.177858	0.999971	0.394471	0.715348	0.33795	0.667057	0.194882	0.828764	-0.162482	0.936844	0.0457223	0.951806	-0.0952466	0.942434	0.0905023	0.98435	0.0997913	0.899615	-0.0068769	1	4.5473	4.53801	4.44751	4.44063	4.76462	4.55641	4.7189	4.62365	4.6076	4.66412	4.26965	4.46454	4.88859	4.5424	4.17448	4.58358	4.71905	4.98914	4.79508	4.55293	4.53424	4.84524	5.08629	4.07018	4.74484	4.67755	4.14369	4.78539	4.36494	4.48858	4.42432	4.54788	4.37428	4.79094	4.62802	3.74749	4.73938	5.10989	3.92645	4.91807	4.57234	4.2907	4.71044	4.36419	4.3126	4.98346	3.6365	3.8352
ENSMUSG00000069020	Urm1	-0.127301	0.997581	-0.0473325	0.999971	0.0392071	0.961604	0.180237	0.721576	0.258872	0.575081	0.301403	0.658789	0.526627	0.0872572	0.273959	0.589873	0.121296	0.94703	0.369298	0.248425	0.225261	0.730494	4.32681	4.0788	3.95751	4.18277	4.40417	4.17894	3.87754	4.1515	4.18508	4.04405	4.00484	4.26371	4.22669	4.29803	4.03355	4.5646	4.66037	3.8981	4.17903	4.28581	4.01454	3.68848	3.98256	3.98565	3.74993	4.16693	4.30753	3.99812	4.56789	4.38765	4.20236	4.23822	4.14216	4.2465	3.91431	3.69886	3.98243	3.93318	4.23941	4.01975	4.13101	4.41334	4.24821	4.3206	4.25622	4.15961	3.78476	4.08545
ENSMUSG00000039787	Cercam	-0.113903	0.997581	-0.162161	0.999971	-0.169587	0.916375	-1.0714	0.201431	-1.03071	0.244141	-0.539295	0.762076	-1.13104	0.107028	-1.31165	0.111385	-0.570435	0.800629	-1.27349	0.0635606	-0.936737	0.387755	1.87527	2.57833	3.14876	2.21203	2.06598	2.65773	3.19702	1.88538	2.23953	3.14134	3.31093	2.28022	2.6157	2.58544	2.86427	1.53885	2.05416	2.59449	1.10471	2.10327	2.35496	2.9521	2.57216	3.83272	2.86659	2.41451	2.51886	1.77925	1.23336	2.52718	1.4794	2.16045	2.8402	3.02188	2.80315	3.58573	2.93967	2.95664	3.52623	1.62451	2.5225	2.53158	1.78806	1.86283	2.9947	2.78196	3.02872	3.9262
ENSMUSG00000026790	Odf2	0.0687962	0.997581	0.0171505	0.999971	0.204535	0.721688	-0.10539	0.82457	0.0858694	0.862403	0.00638731	0.995989	0.0971961	0.77341	-0.135723	0.809334	-0.0849672	0.963549	-0.241993	0.417919	-0.0290309	0.97785	6.00557	6.16259	6.24756	6.21853	6.3964	6.30559	6.29921	6.16348	6.12502	6.43495	6.23041	6.31628	6.44767	6.25441	6.21157	6.24177	6.19704	6.70411	6.35822	6.12091	5.99665	6.35622	6.35391	6.18997	6.17845	6.06987	6.24371	5.77833	6.04322	6.17764	6.11678	6.30548	6.23618	6.34665	6.09281	6.29988	6.25399	6.02079	6.89303	5.96449	6.36657	6.01842	6.19682	6.35194	6.40112	6.29088	6.16947	6.23724
ENSMUSG00000019715	Gle1	-0.447072	0.947377	-0.239898	0.999971	-0.180163	0.768488	-0.434011	0.205372	-0.297674	0.456604	0.166512	0.850255	0.248891	0.413054	0.241248	0.61347	-0.120668	0.940309	-0.165867	0.631026	-0.246666	0.664857	4.30898	4.35418	4.47485	4.22818	4.51657	4.43419	4.26768	4.50892	4.28074	4.53458	4.71475	4.41707	4.68474	4.37924	4.22874	4.6526	4.16507	4.70631	4.63952	4.36317	4.53897	4.24075	4.11809	4.45679	4.54973	4.43107	4.06735	4.39507	4.22269	4.33858	4.1876	4.14918	4.37428	4.60944	4.42546	4.41051	4.21547	4.8796	4.45665	4.40486	4.20465	4.26027	4.58123	4.48757	4.18249	4.54392	4.80912	4.80088
ENSMUSG00000057738	Sptan1	0.219721	0.997581	0.126366	0.999971	0.20353	0.774952	0.194118	0.718693	0.225323	0.663615	-0.108778	0.935979	0.0665956	0.881641	0.0392346	0.967602	0.135861	0.943386	0.358105	0.304327	0.205589	0.789733	9.23256	9.01031	8.87445	9.08004	9.0344	8.85903	8.96781	9.00704	8.9422	8.95162	8.74809	8.97341	9.0742	8.91887	8.53286	9.12464	9.18279	8.76183	9.23366	9.03512	8.70506	9.15913	9.1746	8.46368	9.17835	8.97406	8.86166	9.55685	9.13616	8.93448	9.30791	9.11652	8.76538	9.11133	8.86163	8.60792	9.12393	8.94438	8.7656	9.21281	8.9794	8.56225	9.10787	8.91935	8.88407	8.91555	8.70565	8.60723
ENSMUSG00000039715	Wdr34	-0.160479	0.997581	0.107251	0.999971	-1.23241	0.50364	-0.429759	0.784442	-0.481328	0.760043	0.128017	0.976063	-0.84191	0.400132	-0.12156	0.963735	-0.177276	0.981362	-0.294019	0.818583	-0.649506	0.74223	1.46804	1.58479	1.76206	1.11256	0.652423	1.62235	1.49433	1.37277	1.22505	0.422404	1.65481	1.17348	1.76739	1.36996	1.8964	0.975006	0.768612	0.579541	1.51604	1.15731	1.64851	1.37006	1.53964	1.77157	1.9383	1.85157	0.989893	0.284941	2.071	1.72868	1.30796	1.09813	1.22021	1.71713	1.82296	1.93155	1.02934	1.16124	-2.60811	0.413333	1.3845	1.82164	1.55098	1.2074	0.980301	1.17766	2.17592	1.64198
ENSMUSG00000054766	Set	0.239086	0.997581	0.0293985	0.999971	0.217743	0.743281	0.371112	0.351651	0.322992	0.460113	0.0462549	0.974395	-0.0316446	0.944589	0.023895	0.980741	0.26465	0.783148	0.269016	0.431331	0.42437	0.37662	6.25569	6.25133	5.98668	6.41105	6.16472	6.24262	6.19636	6.22026	6.32839	6.17502	5.95728	6.28027	6.43912	6.1827	6.09121	6.27425	6.21346	6.00048	6.28661	6.15143	6.22832	6.37399	6.39007	5.74678	6.36326	6.25788	6.13154	6.42783	6.23426	6.09386	6.53939	6.2795	6.41018	6.29839	6.06545	5.49029	6.34087	6.17875	5.9933	6.34558	6.195	6.44275	6.37372	6.33013	6.13409	6.39813	5.84121	5.49805
ENSMUSG00000026785	Pkn3	-0.776804	0.997581	-0.816674	0.999971	-0.664565	0.790321	-0.991838	0.559084	0.144967	0.954726	-0.125288	0.979328	0.362625	0.805264	0.376478	0.886953	-0.805857	0.856328	-0.0651135	0.975175	0.0600021	0.99397	0.798208	0.0574653	0.863322	0.923324	1.26582	0.777904	0.903192	1.27967	0.688157	1.01543	1.68	1.82496	1.49324	0.600949	0.323579	0.855181	0.644932	2.12988	1.10471	1.72462	1.19981	-0.342387	0.719693	1.85017	0.693834	0.0925493	-0.196643	0.154357	1.12625	1.25147	1.11336	1.04975	0.936067	0.787359	0.989869	1.14531	1.97018	1.26856	-2.60811	0.699281	1.29742	0.245465	1.96424	2.15524	1.45128	2.46861	0.594565	1.60239
ENSMUSG00000015335	Zdhhc12	0.195938	0.997581	-0.111006	0.999971	0.143438	0.855261	0.189754	0.740815	0.630416	0.132019	0.0579865	0.97218	0.297905	0.422388	0.349512	0.512922	0.283962	0.805786	0.353421	0.342402	0.601333	0.206292	4.03425	3.96479	3.68083	4.28216	4.28568	4.04576	3.98777	4.33729	3.98159	3.93527	3.79184	4.42225	3.90367	3.93143	4.31008	4.20896	4.15944	4.50267	4.33931	4.36895	4.33626	3.92936	4.0357	4.03696	4.18822	3.86788	3.85165	3.91989	3.8032	4.36332	4.13726	4.31699	4.41428	3.97348	3.53211	3.54228	4.15884	4.26016	3.21261	4.14406	3.77588	4.04504	4.57672	4.41343	4.29171	4.15961	3.69058	3.48946
ENSMUSG00000039686	Zer1	-0.163027	0.997581	-0.33321	0.999971	-0.714258	0.599907	-1.0267	0.210463	-0.478836	0.641599	-0.843832	0.491208	-0.768671	0.27428	-0.865322	0.351893	-0.874374	0.582806	-0.392486	0.631851	-0.596239	0.658838	3.34342	2.86153	3.73591	3.13967	3.13742	3.06226	3.90609	3.04077	3.04242	3.35486	4.06912	3.59028	3.54257	2.89256	2.67626	3.06848	2.86834	3.4919	3.12908	2.97288	3.09491	3.42037	3.10703	4.70257	3.07054	3.13361	2.32848	3.271	3.1144	3.66087	2.54845	3.27721	3.51216	3.12388	3.62972	4.27774	3.58049	3.1374	3.37793	2.27351	3.5402	3.11139	3.19146	3.90459	3.64852	2.67227	4.1361	4.74743
ENSMUSG00000039678	Tbc1d13	0.20262	0.997581	0.271194	0.999971	0.312678	0.763039	0.746011	0.196301	0.475075	0.490764	0.262598	0.862224	0.337763	0.526131	0.351268	0.681113	0.174398	0.954859	0.562741	0.257126	0.448571	0.633258	6.76748	6.37914	6.20474	6.65331	6.47393	6.39876	6.13617	6.48743	6.67956	6.24622	5.93355	6.40862	5.87738	6.36571	6.81333	6.10233	6.23238	6.94771	6.20432	6.41027	6.79254	6.18408	6.0938	6.1387	5.94391	6.29754	6.78258	6.32533	6.68711	7.17134	6.44322	6.6488	6.84696	6.23284	6.15424	6.23484	5.76845	5.72826	6.91644	6.28205	6.77284	6.91646	5.92055	6.34833	6.82478	5.64185	5.86296	6.24208
ENSMUSG00000015337	Endog	0.0940823	0.997581	0.321406	0.999971	-0.851713	0.601092	-0.797285	0.475778	-0.667306	0.57983	-0.460937	0.853181	-1.16863	0.155192	-0.558871	0.698056	-0.705314	0.769815	-1.39611	0.080616	-1.12318	0.360477	1.23427	1.92506	2.63038	1.50719	1.23442	1.94211	2.40305	1.84418	1.51168	1.45726	2.30897	1.64166	1.29101	2.02847	2.46002	1.65105	1.69744	0.0716538	1.89197	1.79504	2.01766	2.02451	2.35937	2.82997	2.26351	1.8184	1.80916	1.24983	1.67462	0.936698	1.51138	1.82893	1.3672	2.76203	2.59332	2.63662	1.26221	2.37086	0.117526	0.185403	1.34162	2.42585	1.26714	1.26985	2.32751	2.72816	1.898	2.31603
ENSMUSG00000039660	D2Wsu81e	0.0310864	0.997581	-0.219449	0.999971	-0.594268	0.53236	0.102058	0.917117	-0.176159	0.839219	-0.0236705	0.990395	0.080872	0.904743	0.0122564	0.994329	0.0529449	0.991443	0.0382957	0.96448	0.175889	0.891591	3.3192	3.33385	3.2809	3.45679	3.61231	3.50777	3.53144	3.54369	3.60241	2.90608	3.50035	3.32419	3.73039	3.40033	3.42514	3.60274	3.20034	3.99155	3.48039	3.21041	3.90875	3.73998	3.52451	3.36416	3.3209	3.36943	3.37679	2.91541	3.32281	3.68724	3.47232	3.37862	3.57401	3.43293	3.14878	3.31592	3.03715	1.67192	3.53898	3.54187	3.79984	3.49799	3.0159	3.77063	3.14201	3.87605	3.22474	3.37664
ENSMUSG00000039648	Ccbl1	0.665705	0.997581	0.73443	0.999971	0.347622	0.916801	0.680977	0.772802	-0.666892	0.7945	-0.223425	0.974239	-0.545357	0.750968	-1.0288	0.685692	-0.554742	0.946805	-4.47302	0.0115974	-0.454012	0.904854	-4.49979	-0.581517	-0.0267748	-0.480787	-0.640858	-0.318925	-0.0955003	-1.1243	-0.0802278	-0.413582	-0.761205	-1.4281	-0.722895	-1.15588	0.883283	-0.202569	-0.333049	-0.47728	-0.0824629	-1.01556	-1.34902	0.0328144	-0.71582	0.704699	0.0892787	-0.285974	-0.813733	-1.89192	-2.60811	-2.60811	-0.461228	-0.4564	0.218607	-0.262921	-0.141929	0.746482	0.672807	-0.0874354	-2.60811	-0.853965	0.88455	-0.186005	-1.11074	-0.804341	-0.87613	-1.2661	-0.645946	0.236117
ENSMUSG00000007476	Lrrc8a	-0.114496	0.997581	0.0756315	0.999971	0.488309	0.71695	-0.0652911	0.963342	0.566614	0.541851	0.297349	0.892274	0.123188	0.885878	0.206857	0.887355	0.152379	0.977828	-0.446411	0.553142	-0.128532	0.948964	1.65088	2.24967	2.09729	1.96876	2.03035	2.20452	1.90717	2.11402	1.95637	2.50997	2.02166	2.58828	2.45059	2.42256	1.77664	2.45696	2.54414	0.347833	2.02367	1.95737	2.45857	1.75091	1.646	2.37815	2.64504	2.14703	2.00379	2.19921	1.01054	1.72868	2.14173	2.20531	1.6612	2.11406	2.2072	2.12065	2.09617	2.69328	2.76864	1.9852	2.40245	1.4956	2.70458	2.65378	2.50737	2.17888	2.34283	1.60239
ENSMUSG00000075419	Dolk	0.0639731	0.997581	-0.134993	0.999971	0.0214579	0.98342	-0.0561757	0.942288	-0.0229634	0.980432	-0.355978	0.680468	0.0693716	0.894704	0.0922381	0.920854	-0.0372408	0.991909	0.29779	0.496505	0.305901	0.697348	3.77475	3.43972	3.47696	3.78286	3.74529	3.31994	3.67592	3.76816	3.55577	3.63341	3.61195	3.58899	3.39888	3.31001	3.31481	4.03375	3.49713	3.70312	3.87159	3.9956	3.4267	3.92194	3.69937	3.41677	3.82231	3.00685	3.43196	4.01704	3.70426	3.62038	4.07444	3.73285	3.53307	3.69563	3.5405	3.20885	3.20036	3.77837	3.88708	3.82548	3.596	3.24174	3.90368	3.48497	3.37167	3.84268	3.69058	3.30446
ENSMUSG00000052533	Nup188	0.0445656	0.997581	-0.0608512	0.999971	-0.0051754	0.9954	0.148286	0.755364	0.171703	0.716736	-0.060234	0.965814	0.219992	0.487387	0.119083	0.851522	0.0799695	0.971635	0.300697	0.325389	0.272056	0.627845	5.76686	5.54613	5.46616	5.73822	5.79157	5.51134	5.57158	5.69066	5.6753	5.52184	5.52701	5.69871	5.37685	5.50149	5.65769	5.72255	5.85548	5.80551	5.85057	5.80197	5.38927	5.78092	5.64133	5.25831	5.49903	5.62337	5.52731	5.93322	5.7391	5.62306	5.9224	5.73291	5.54623	5.77495	5.42449	5.14302	5.32622	5.56942	5.66417	5.77495	5.54154	5.71322	5.58305	5.80579	5.71234	5.90288	5.52131	5.04563
ENSMUSG00000026860	Sh3glb2	0.0639747	0.997581	-0.0265947	0.999971	-0.083511	0.941261	-0.0188325	0.986979	-0.285543	0.703241	-0.222731	0.884231	0.0331597	0.961575	-0.220649	0.819029	-0.196604	0.940309	-0.578833	0.224587	-0.0694712	0.966482	4.08528	4.46751	4.66411	4.59464	4.78784	4.53195	4.75468	4.53403	4.67187	4.60719	4.6907	4.40516	4.43751	4.77777	4.37338	4.2332	4.29419	5.49744	4.4228	4.39753	4.77805	4.46645	4.4906	5.20198	4.16057	4.55705	4.67072	3.9098	3.95177	4.38765	4.20725	4.7162	4.81946	4.44182	4.78457	4.76724	4.60276	4.06556	5.02674	4.69776	4.73858	4.60113	4.0012	4.3498	4.79066	4.27668	4.8572	4.88579
ENSMUSG00000026858	Fam73b	0.000343787	1	0.117299	0.999971	-0.0397489	0.975294	-0.382832	0.600148	-0.122761	0.896826	-0.466538	0.667674	0.44459	0.386771	-0.0359278	0.981012	-0.250154	0.907698	-0.181593	0.782744	0.0913743	0.952929	3.43088	3.36232	3.61247	3.70384	3.9401	3.02898	3.49551	3.45959	3.11234	3.45542	3.49517	3.37241	3.047	2.87866	3.22614	3.60274	3.47005	4.55123	3.36592	3.76945	3.25313	3.28823	3.1438	3.96813	2.99739	3.64007	3.44542	2.89511	3.54702	3.77593	3.57422	3.59636	3.96111	3.40281	3.56538	3.88427	3.40899	3.55279	3.4607	2.18366	3.41134	3.48489	3.30494	3.31769	3.54642	3.83422	3.31932	3.32892
ENSMUSG00000026856	Dolpp1	-0.188232	0.997581	0.114373	0.999971	-0.0481796	0.982952	-0.460764	0.73877	-0.356594	0.809013	-0.31563	0.925204	-0.795277	0.376608	-0.115369	0.962013	-0.878439	0.690741	-1.33291	0.117484	-0.254895	0.914006	2.73196	3.18643	4.06487	3.80997	2.96698	3.44663	3.76226	3.64689	3.48973	3.90231	3.95049	3.5939	2.84001	3.6822	3.72389	2.55637	2.93586	3.38878	3.05711	3.67924	4.08099	3.72302	3.0565	4.2929	3.30077	2.62096	3.56129	2.02329	2.57732	3.38287	3.0831	3.91268	4.25346	3.95285	3.84825	4.37999	2.03455	3.49871	4.90885	2.4889	3.7919	3.87468	2.49097	3.82364	4.08874	3.16606	3.88866	4.52726
ENSMUSG00000026853	Crat	-0.180898	0.997581	-0.0738824	0.999971	-0.363116	0.67741	-0.427535	0.458115	-0.413095	0.496114	-0.167287	0.919735	-0.557982	0.193997	-0.429707	0.507505	-0.503829	0.625721	-0.791682	0.0531312	-0.402	0.622397	5.60021	5.88806	6.39189	5.98989	5.72689	6.11759	6.28487	5.85517	6.03824	6.10265	6.46577	6.05268	6.21146	6.01812	6.12635	5.63657	5.7049	5.845	5.44103	5.80411	6.22539	5.90079	6.02155	6.77595	6.11791	5.79729	5.72799	5.38216	5.36509	5.98114	5.4188	6.01077	6.39169	6.0012	6.36852	6.72473	6.16872	6.04364	6.10259	5.62939	6.17681	6.24322	5.42382	6.08515	6.47401	6.19663	6.56531	6.60842
ENSMUSG00000039515	Ppp2r4	0.0422052	0.997581	0.0357761	0.999971	-0.0786284	0.893555	-0.129136	0.761521	-0.197389	0.614479	-0.169879	0.818508	-0.337924	0.198078	-0.158388	0.746438	-0.224981	0.776399	-0.39487	0.123255	-0.305347	0.480163	5.90837	6.07826	6.30324	5.9979	5.97175	6.13979	6.30967	6.15129	6.13833	6.18884	6.26747	6.07008	6.24266	6.13234	6.0466	5.74169	5.94342	6.2051	5.96314	6.02528	6.42916	6.2117	6.23682	6.47373	6.1949	6.06281	5.97783	5.93571	6.09207	5.67669	5.79343	6.06502	6.12521	6.19526	6.12664	6.55887	6.02166	6.23276	6.30658	5.78771	6.29672	6.2835	5.92766	6.02532	6.24871	6.16492	6.34132	6.29891
ENSMUSG00000089762	Ier5l	-1.47536	0.997581	-0.742443	0.999971	-1.82095	0.735613	-6.42936	0.121872	-4.43987	0.254664	-0.128241	0.989506	-4.95399	0.160873	0.846	0.877448	0.0993471	0.995064	0.00422969	1	-1.49221	0.801425	-0.916968	-0.82185	-0.921197	-2.4134	-6.60811	-1.78236	-1.65412	-0.808118	-6.60811	-1.99971	-0.178754	-4.61863	-1.68361	-1.40508	-0.603195	-2.60811	-2.60811	-2.60811	-2.60811	-2.01935	0.818706	-2.0463	-2.60811	-0.0108552	-2.10017	0.0925493	-0.196643	-0.532852	-0.256741	-0.960049	-2.60811	-1.41193	-1.00807	-2.60811	-2.11095	0.746482	-1.54463	-0.747147	-1.90871	-2.60811	-2.60811	-2.60811	-2.60811	-2.60811	-1.94777	-2.01195	0.516863	0.517295
ENSMUSG00000026857	Ntmt1	-0.226269	0.997581	-0.514714	0.999971	-0.111155	0.90636	-0.247317	0.707177	0.211063	0.760304	-0.0318708	0.982674	0.497426	0.23639	0.229979	0.775207	0.413542	0.710231	0.183914	0.731224	0.744443	0.176457	3.11564	3.34527	2.93173	3.67617	3.7176	3.1883	3.22018	3.45015	3.19913	3.33529	3.44644	3.65751	3.12214	3.55689	2.86427	3.55547	3.6972	3.92993	3.16375	3.23595	3.89404	3.31111	3.21464	3.20378	2.79645	3.41451	3.74678	2.97467	3.22236	3.21174	3.59675	3.96579	3.4694	2.98169	3.05818	2.82968	3.29537	3.31062	3.4607	2.973	3.15068	3.49799	3.75982	3.61094	3.64852	3.52276	2.73476	3.91007
ENSMUSG00000039483	Asb6	0.0286095	0.997581	-0.00749312	0.999971	0.148089	0.84017	0.431152	0.296317	0.424838	0.32824	0.336863	0.626698	0.605008	0.0635532	0.503309	0.225875	0.612767	0.281547	0.778288	0.01299	0.541411	0.235767	4.84206	4.67654	4.06377	4.60518	4.70488	4.43674	4.09988	4.60319	4.50242	4.21936	4.07127	4.4961	4.39774	4.72437	4.1586	5.03688	4.51339	4.52368	4.58938	4.66528	4.58091	4.21064	4.19602	3.91426	4.41579	4.732	4.87364	4.95191	5.02087	4.52559	4.78957	4.54788	4.48575	4.15911	4.07312	3.99314	4.53206	4.41418	3.56416	4.48855	4.59534	4.44751	4.71455	4.32796	4.44461	4.31368	3.91162	3.99661
ENSMUSG00000050737	Ptges	-0.2361	0.997581	0.0479672	0.999971	0.199432	0.927978	3.03312	0.00536092	2.76451	0.0108344	1.12518	0.503695	3.78438	0.000261027	3.16946	0.00300915	0.597197	0.862446	3.26392	0.000715338	2.37442	0.0409254	8.23761	5.57088	4.97369	7.3481	8.474	5.8148	4.68962	7.85908	7.95884	5.12515	4.92572	7.69022	5.28719	5.87144	6.16661	8.84884	8.78183	7.37228	8.19215	7.93512	7.3198	5.06646	5.1297	3.24315	4.17722	5.43381	6.3585	8.43283	8.18513	8.07325	7.15926	7.34215	7.52426	5.52991	5.17788	3.60697	4.53763	4.19363	5.99561	8.49856	7.86556	7.24748	8.07908	7.59495	7.28727	5.75827	4.7886	3.30446
ENSMUSG00000026848	Tor1b	0.0266063	0.997581	0.144607	0.999971	0.15227	0.768488	0.188498	0.599509	0.213921	0.543816	0.0426961	0.970218	-0.00340933	0.99313	0.113276	0.823457	-0.0141965	0.994042	0.0470764	0.900391	0.0678643	0.92151	5.63757	5.5763	5.59049	5.65836	5.46908	5.51519	5.47249	5.58577	5.63438	5.59815	5.44588	5.65981	5.52956	5.64797	5.36766	5.57627	5.56262	5.25931	5.54554	5.54788	5.67393	5.31309	5.6898	5.40223	5.53393	5.55202	5.65452	5.65998	5.53175	5.72841	5.50072	5.58798	5.87382	5.71288	5.6813	5.36498	5.53252	5.60569	5.66708	5.57152	5.68352	5.65884	5.3517	5.74663	5.84967	5.71051	5.44469	5.14197
ENSMUSG00000026849	Tor1a	0.111283	0.997581	0.175488	0.999971	0.158695	0.833531	0.228711	0.66394	0.261917	0.612711	-0.121888	0.927368	-0.0797255	0.859874	0.0391649	0.96903	-0.140251	0.943135	-0.041938	0.941959	0.0865347	0.934439	5.38879	5.29048	5.43073	5.51726	5.2868	5.24463	5.36652	5.40569	5.48395	5.41393	5.25524	5.51716	5.09851	5.3308	5.3113	5.05399	5.08303	5.66126	5.08773	5.51956	5.57826	5.29599	5.03827	5.70156	5.24101	5.27479	5.37023	5.00971	5.27706	5.7875	5.23474	5.55803	5.7318	5.14642	5.49957	5.62132	5.22985	5.46047	5.54908	5.30653	5.46369	5.67335	5.19564	5.58717	5.73314	4.89263	5.37759	5.45146
ENSMUSG00000026851	BC005624	0.0229204	0.997581	0.0108474	0.999971	-0.0827873	0.875962	-0.0858206	0.835445	-0.130157	0.738874	-0.0577551	0.955313	-0.154975	0.555339	-0.0847687	0.87054	-0.20523	0.771215	-0.126778	0.658172	-0.115382	0.837632	5.47992	5.40147	5.6067	5.49132	5.4638	5.56102	5.61877	5.534	5.51003	5.51307	5.59585	5.4657	5.66765	5.58088	5.43843	5.4108	5.61093	5.37174	5.69528	5.42559	5.48072	5.50393	5.64561	5.71212	5.57641	5.39496	5.22552	5.68088	5.36214	5.39004	5.43972	5.43629	5.60667	5.33634	5.65449	5.80486	5.26717	5.64357	5.61381	5.45794	5.7649	5.27706	5.40103	5.45566	5.55179	5.48579	5.60348	5.70381
ENSMUSG00000026854	Usp20	-0.292552	0.997581	-0.166509	0.999971	-0.12176	0.932404	-0.813025	0.278321	-0.62469	0.458151	-0.226428	0.923889	-0.100565	0.90416	-0.422801	0.694388	-0.383786	0.864561	-1.15738	0.0494378	-0.718916	0.468474	2.52978	3.30337	3.68716	2.96824	3.46055	3.33469	3.56112	3.13832	3.04064	3.73191	3.85367	3.22898	3.8083	3.37084	2.65377	2.73673	3.13288	4.18862	3.25235	2.84594	3.34252	3.03691	3.28217	4.16035	3.7047	3.44743	2.59335	1.90643	2.65645	2.95381	2.8404	3.20173	2.92176	3.72838	3.64536	3.7379	4.1516	3.76009	3.16404	2.58562	3.04772	3.44485	3.31581	3.56186	2.77152	3.79986	3.49169	4.22234
ENSMUSG00000075415	Fnbp1	-0.0993749	0.997581	0.00133857	0.999971	-0.00851767	0.994307	-0.137039	0.845038	-0.159007	0.815919	0.0539454	0.976063	-0.0965549	0.849626	-0.15911	0.852446	0.0242474	0.994042	-0.411438	0.314798	-0.255464	0.769557	7.45565	7.89133	7.86709	7.61162	7.66982	7.82032	7.76637	7.60726	7.72871	7.85723	7.86575	7.70674	7.58336	7.84358	8.00614	7.34818	7.44237	8.10151	7.38767	7.46327	7.91592	7.67449	7.61722	7.98289	7.70204	7.86433	8.08504	7.00892	7.5501	7.72028	7.35642	7.61941	7.82489	7.73036	7.82849	8.02918	7.46952	7.58787	8.35119	7.23279	7.78232	8.05666	7.40194	7.69151	7.97387	7.60323	7.85251	8.10146
ENSMUSG00000000194	Gpr107	0.242336	0.997581	0.280718	0.999971	0.296188	0.643932	0.432654	0.270912	0.400242	0.339616	0.0812253	0.952305	0.434797	0.175383	-0.0156603	0.989516	0.234687	0.834066	0.202395	0.58797	0.161802	0.832561	6.13918	6.17147	5.93679	6.09859	6.3332	5.97963	5.89841	5.88275	6.08872	5.95226	5.65607	6.05631	5.89176	6.00698	6.0466	6.03154	6.08698	6.77007	5.89253	5.83368	5.93152	5.77064	5.89785	6.02611	5.83267	6.22504	6.40921	5.77278	6.09207	6.47688	5.92833	6.08316	6.27394	6.07627	5.79262	5.93863	5.56557	6.00536	6.22209	5.84501	6.00195	6.37689	5.81531	6.11735	6.21767	5.78486	5.67677	5.50612
ENSMUSG00000088891	Gm22516	-0.921489	0.997581	-0.383642	0.999971	-0.487961	0.904343	-0.762624	0.804732	-1.99652	0.447728	0.203524	0.978582	-0.284723	0.910689	0.0650005	0.992995	-0.948844	0.905924	-0.474656	0.855941	-0.0214405	1	-1.24131	-1.7155	-0.766653	-0.788093	-1.58922	-1.10098	-1.3045	-1.2395	-1.14564	-0.870972	-0.383011	-2.37953	-0.274366	-1.40508	-0.603195	-1.3255	-0.211165	-2.60811	-1.15905	-0.429333	-0.875882	-1.32813	-0.903149	-0.439121	-0.971148	-1.02297	-1.44827	-1.41549	-0.998572	-0.210788	0.0548994	-2.60811	-0.00432028	-0.262921	-1.20444	-0.050838	-0.340609	-1.57038	-0.02539	-0.242638	-0.516117	-1.90963	-1.6733	-1.08782	-1.94777	0.227855	-2.60811	0.517295
ENSMUSG00000062661	Ncs1	-0.976564	0.997581	0.205739	0.999971	1.03479	0.681937	0.704892	0.723147	0.950555	0.606268	1.40093	0.57287	1.65284	0.195701	1.58333	0.36238	0.104273	0.991952	0.00977544	0.999173	0.0169215	1	0.843767	0.938264	0.833991	0.850913	1.30452	1.05261	-0.348313	1.23501	1.33314	1.66304	0.628252	1.57881	1.455	1.06093	0.883283	1.75516	1.75839	0.0716538	1.5859	1.65059	0.467713	0.417236	-2.60811	0.390837	0.495618	0.714052	1.6784	1.04393	0.511791	1.25147	1.4794	1.09813	-0.130191	1.06887	1.2977	0.301583	1.50871	1.0453	2.34348	2.27351	1.20474	-0.186005	2.54741	1.2074	0.276497	1.28092	0.869258	-0.251739
ENSMUSG00000055632	Hmcn2	-0.878117	0.997581	-0.983854	0.999971	-0.621939	0.784169	-1.24467	0.374942	-0.407383	0.828166	0.49301	0.892838	-0.924572	0.428901	0.347737	0.886715	0.262931	0.976142	0.0886091	0.963342	-0.533895	0.837632	0.713329	0.887651	0.62472	0.0908251	-0.194114	1.22347	0.730458	1.07819	0.363908	0.986635	1.60857	1.20119	0.343329	1.62433	1.64602	0.58078	0.436927	-2.60811	0.844645	1.3094	1.33665	0.0328144	0.958579	1.29766	0.422994	0.392117	1.76688	-0.148711	0.81746	1.44936	-0.733603	0.656255	0.581889	1.06887	0.939996	0.0764436	1.15047	0.98363	1.14429	0.0563372	0.472398	0.926378	0.854996	1.59659	1.34715	1.06643	1.34444	2.31603
ENSMUSG00000076441	Ass1	-0.828993	0.99064	-0.456885	0.999971	0.301093	0.835631	0.417285	0.687608	0.199184	0.869526	1.48637	0.0869255	1.39583	0.0352195	1.09572	0.182234	0.968793	0.488363	0.903028	0.176899	0.465382	0.74273	5.68637	5.75214	4.78334	5.24873	5.80707	5.89761	4.41124	5.50696	5.65751	5.54132	5.24023	5.43941	5.84077	5.89407	5.96676	5.53543	5.61093	6.19641	5.53011	5.54788	5.45589	4.50169	4.34029	4.4186	5.01878	5.67292	6.30224	4.44481	5.89814	6.20071	4.61295	5.0097	5.85733	4.83672	4.45239	5.02962	5.83095	5.59542	5.12307	5.55967	5.52247	5.87764	5.71415	5.38336	5.18354	6.1221	5.02095	3.55315
ENSMUSG00000026843	Fubp3	0.20947	0.997581	0.0535913	0.999971	0.1182	0.864561	0.19656	0.68633	0.167779	0.74523	-0.133887	0.902208	0.0452834	0.918537	-0.0777588	0.915241	0.184724	0.881631	0.0452135	0.9301	0.0698127	0.943316	5.31991	5.45942	5.2747	5.34451	5.47586	5.29669	5.43058	5.35282	5.41767	5.33931	5.22111	5.38888	5.45402	5.17462	5.26384	5.56914	5.52145	5.3405	5.60142	5.44488	4.95146	5.30456	5.78986	5.13029	5.28521	5.58444	5.50818	5.58273	5.29572	5.0473	5.51064	5.28254	5.2409	5.57112	5.20188	5.00982	5.46406	5.36696	5.1893	5.60075	5.46369	5.17062	5.65972	5.4523	4.98966	5.30772	5.18379	5.18616
ENSMUSG00000079466	Prdm12	-0.641551	0.997581	-1.23183	0.999971	-2.673	0.717672	0.961461	0.857953	-0.0355893	0.997109	1.29811	0.901022	2.6036	0.417796	-1.39906	0.840546	0.165714	0.994042	-3.43062	0.465688	-0.846401	0.933116	-6.60811	-3.01178	-3.17749	-4.02389	0.0163796	-1.2891	-2.58722	-3.98628	-0.984207	-4.61867	-1.94567	-1.98126	-2.60811	-1.7065	0.323579	-2.60811	-2.09544	1.6587	-2.60811	-1.60241	-2.60811	-2.60811	-2.07003	-0.871987	-2.60811	-1.28603	-1.91464	-2.60811	-2.60811	-2.60811	-2.60811	-2.60811	-1.59678	-1.11554	-2.60811	-2.60811	-1.98052	-2.60811	-2.60811	-2.60811	-2.05603	0.672706	-1.36477	-0.567519	-2.60811	-2.60811	-1.63322	-0.404688
ENSMUSG00000039356	Exosc2	0.574403	0.978881	0.150434	0.999971	0.784717	0.365765	0.505942	0.389052	0.271618	0.708792	-0.0252419	0.988367	-0.239948	0.641205	-0.265281	0.754621	0.0417669	0.991909	0.146966	0.811282	0.364005	0.685061	3.71203	3.60683	3.56507	3.92907	3.74909	3.96379	3.98904	3.72376	3.92058	4.19935	3.41463	3.68625	4.20957	3.75247	3.93442	3.61202	3.83092	3.84343	4.09167	3.67924	3.35332	3.95864	4.32969	3.63968	3.63407	3.78446	3.43196	4.10806	3.48334	3.50651	4.12181	4.08462	3.55369	3.99383	3.74312	2.71697	4.24977	3.52059	4.65131	4.14406	3.88444	3.74878	3.73573	3.68155	3.69167	3.58462	3.49169	3.20222
ENSMUSG00000026842	Abl1	-0.0482278	0.997581	-0.00752923	0.999971	-0.359928	0.661081	-0.0816845	0.919775	0.0999898	0.896826	-0.444867	0.572517	0.0402101	0.944977	-0.0619175	0.954238	-0.586996	0.47955	-0.0963383	0.871856	-0.0977995	0.937325	5.90596	5.4153	6.0023	5.9045	6.00181	5.51673	5.9616	5.89968	5.92814	5.6499	6.00983	6.10982	5.49464	5.55708	5.51216	5.55959	5.72604	6.53676	5.73233	5.79554	6.14691	5.69001	5.6132	6.43918	5.51441	5.49544	5.2333	5.64485	5.65006	6.32559	5.7235	5.78556	6.17429	5.69435	5.79262	6.42026	5.62165	5.36696	5.92205	5.89541	5.96711	5.93176	5.82104	6.14469	6.32949	5.67777	5.9852	6.30817
ENSMUSG00000026840	Lamc3	-2.02984	0.997581	-2.26082	0.999971	-0.848784	0.865644	-3.4014	0.282668	-3.49475	0.290907	0.295831	0.977039	-5.39896	0.104616	0.02637	0.998821	-0.442307	0.982667	-1.29339	0.677901	-1.29681	0.824388	-2.73352	-1.88243	-1.44013	-2.73694	-6.60811	-0.913314	-1.20915	-1.18278	-2.58071	-0.0280916	0.820692	-2.67406	-2.60811	-1.40508	0.630405	-2.60811	-2.60811	-2.60811	-0.76194	-1.01556	-0.520183	-2.60811	-1.11848	0.163452	-1.18153	-0.607916	-2.60811	-2.60811	-2.01081	-0.960049	-1.27248	-2.60811	-1.59678	-1.11554	-0.253558	-1.98248	-2.60811	-0.0874354	1.20957	-1.93608	-2.05603	-1.08788	-1.6733	-2.60811	-1.15321	-0.583046	-0.190003	2.07698
ENSMUSG00000001864	Aif1l	-1.28812	0.997581	-1.57826	0.999971	0.122297	0.983981	-1.91451	0.605449	-1.24548	0.760043	0.654909	0.948662	-1.35265	0.645119	-1.08763	0.837114	-0.108902	0.994535	-1.63536	0.622321	0.272609	0.975969	-3.69929	-2.17283	-2.06393	-1.79132	-3.12645	-1.11889	-1.7738	-2.86143	-2.40018	-0.363378	-0.485675	-1.73116	-1.68361	-0.758325	-0.0666343	-1.6408	-1.71796	-2.60811	-2.0895	-2.01935	-1.34902	-2.60811	-2.60811	-0.0108552	-2.10017	-2.02306	-0.577484	-2.60811	-2.01081	-1.83296	-1.79095	-1.71212	-0.420605	-2.60811	-2.60811	-0.190445	-2.60811	-0.0874354	0.764498	-2.60811	-1.34593	-1.08788	-2.60811	-0.567519	-0.87613	-0.583046	0.516863	-0.994389
ENSMUSG00000001855	Nup214	-0.0542117	0.997581	0.00873092	0.999971	0.222919	0.673223	0.0424622	0.934542	0.0483751	0.928803	-0.0107225	0.99153	0.310136	0.235962	0.0914601	0.872832	-0.242724	0.7392	-0.134988	0.667905	0.0523387	0.948586	6.16684	6.0591	6.30182	6.35416	6.54902	6.22816	6.23888	6.33034	6.33555	6.51601	6.29309	6.34147	6.3058	6.24361	6.13854	6.57497	6.58241	6.49482	6.52088	6.2282	6.22979	6.31719	6.31816	6.07738	6.12222	6.02151	6.04129	6.19229	6.0615	6.2502	6.45867	6.40258	6.19576	6.37537	6.29356	6.24165	6.3832	6.30544	6.81389	6.40311	6.42294	6.17551	6.49467	6.07207	6.43008	6.67427	6.26168	5.82915
ENSMUSG00000050592	Fam78a	0.104778	0.997581	-0.0233133	0.999971	-0.772373	0.606154	-0.440102	0.710626	-0.636746	0.561346	-1.55677	0.125576	-1.20106	0.109771	-0.433906	0.758031	-1.03569	0.537059	-1.33054	0.070957	-0.624396	0.671366	2.20775	2.5026	3.53829	2.91389	2.46532	2.10961	3.66638	3.23247	3.1215	2.78923	3.5616	2.92486	2.41119	1.72097	2.26611	1.8206	2.35974	3.08385	2.51045	3.49056	3.5538	3.38845	2.94979	4.3436	2.78201	2.54189	2.2385	1.42999	1.98164	2.95381	2.35056	3.14529	3.19541	3.02188	3.76477	3.7665	3.09865	1.63228	3.25961	2.53807	3.21149	3.52384	2.41211	2.58176	3.58126	2.78196	3.60868	4.07102
ENSMUSG00000051373	Ppapdc3	-0.814714	0.997581	-0.819571	0.999971	-0.904218	0.869639	-1.25195	0.760197	-0.0923826	0.987904	-0.100568	0.99153	0.048104	0.989678	0.781144	0.888252	-0.124765	0.994042	-5.57268	0.140991	0.63699	0.930547	-6.60811	-1.1602	-1.03543	-0.398444	-0.982473	-1.13114	-1.03058	-0.249433	-1.46781	-1.12008	-0.215863	-0.308246	-1.12472	0.123727	-1.92758	0.503172	-1.41904	-2.60811	-0.598039	0.489391	-0.111185	-1.64298	0.173569	-1.05091	-2.60811	-0.0229313	-0.577484	-2.60811	-2.60811	-2.60811	0.6791	-0.200913	-2.01559	-0.262921	-0.813752	-0.942932	0.589559	-2.60811	-2.60811	-2.60811	-0.516117	-0.567587	-0.256938	0.846756	-1.94777	-1.59135	1.34444	-2.60811
ENSMUSG00000039262	Prrc2b	-0.0289711	0.997581	-0.0762207	0.999971	0.232955	0.821606	-0.270772	0.727718	-0.130893	0.88277	-0.143654	0.94142	-0.217207	0.699483	-0.179138	0.864297	0.0222662	0.99417	-0.240962	0.683259	-0.06476	0.970569	8.11063	8.37386	8.3516	8.28684	8.18164	8.25519	8.39885	8.21971	8.15705	8.66077	8.42782	8.29692	8.73213	8.23616	7.57111	8.2767	8.20833	8.05295	8.55014	8.17804	7.84742	8.55942	8.56219	8.01025	8.80802	8.42695	7.66617	8.33117	8.03452	7.93908	8.56963	8.24635	7.98714	8.62499	8.32021	8.05501	8.83128	8.99042	7.96828	8.48099	8.05541	7.86707	8.64299	8.17875	7.99071	8.84226	8.36014	7.94258
ENSMUSG00000099155	Gm27805	-0.503533	0.997581	-0.273552	0.999971	-0.344226	0.946413	-0.544475	0.892671	-0.366993	0.933955	1.1352	0.861051	-0.565859	0.837448	-1.28274	0.758031	0.151422	0.993308	-0.932951	0.737843	0.3199	0.964886	-2.05677	-0.972401	-1.12382	-0.803923	-1.91966	-0.218599	-1.3538	-2.63655	-1.39475	-1.1945	-0.850271	-1.21726	-0.151269	0.458723	-0.401348	-2.60811	-0.333049	-1.86314	-1.15905	-1.60241	-2.60811	0.0328144	-1.11848	-2.60811	-0.224003	-0.607916	-1.09639	-1.05794	-1.26405	-1.83296	-0.461228	-0.200913	-0.784603	-0.712479	-0.506634	-0.942932	0.306417	-2.60811	-1.43968	-0.242638	-1.34593	-1.44102	-0.256938	-2.60811	-0.443725	0.0046752	-0.065249	-2.60811
ENSMUSG00000039254	Pomt1	0.197712	0.997581	-0.0451964	0.999971	-0.762764	0.466482	-0.0851094	0.938935	0.0538311	0.964992	-0.422899	0.764372	0.348191	0.570376	-0.459293	0.619068	-0.102844	0.982667	0.071768	0.938294	-0.25317	0.850032	3.19094	3.01633	3.11917	2.866	3.71027	2.93918	3.36208	2.90279	3.07926	2.40161	3.16437	3.2182	2.69987	3.07427	3.09875	2.8191	3.25424	4.54439	2.8022	3.13097	2.84252	3.22938	3.32549	3.57172	2.42097	3.06457	3.47199	2.85362	3.14215	3.56457	3.14556	2.76559	2.73582	2.92631	3.03462	3.42758	2.15526	2.82218	2.25348	2.7407	3.35855	3.1451	2.87599	3.30283	3.48641	2.44657	3.47124	3.43416
ENSMUSG00000002550	Uck1	0.116197	0.997581	-0.0791729	0.999971	0.0858189	0.930259	0.361002	0.534084	0.213655	0.755794	0.017016	0.99153	0.18014	0.706838	-0.40376	0.521493	0.165105	0.943522	0.134427	0.81038	-0.0435898	0.977692	3.67552	3.7062	3.54109	3.4975	3.9166	3.75348	3.73646	3.3327	3.98127	3.70608	3.62027	3.83392	4.00641	3.63337	3.63485	3.57456	3.6972	4.39275	3.49862	3.82098	2.3973	3.71446	3.81027	3.73253	3.94409	3.52143	3.66854	3.51671	3.9828	3.52124	3.63353	3.6622	3.20847	3.56573	3.77902	3.28989	3.61247	3.90019	3.63716	3.87416	4.11837	3.98116	4.04106	3.90459	3.55812	3.70091	3.62728	3.58397
ENSMUSG00000044627	Swi5	0.0796104	0.997581	0.0246424	0.999971	-0.328193	0.642384	-0.0612793	0.930976	-0.0397037	0.958583	0.0432949	0.97717	-0.20384	0.607647	-0.0629567	0.946181	-0.135196	0.947918	0.0832835	0.872789	-0.0445168	0.971975	5.46205	5.24357	5.37877	5.33425	5.2299	5.47703	5.43374	5.37078	5.29285	5.02593	5.35413	5.31442	5.69046	5.3586	5.37111	5.41611	5.3661	4.85741	5.47365	5.35158	5.29724	5.32999	5.70833	5.23409	5.30808	5.21233	5.22552	5.64485	5.26449	5.46817	5.21789	5.35401	5.43951	5.28222	5.40624	5.45851	5.41654	5.29897	4.00209	5.34849	5.15862	5.37974	5.19269	5.46904	5.28566	5.45575	5.11294	5.48178
ENSMUSG00000002546	Golga2	0.123842	0.997581	0.164502	0.999971	-0.0716318	0.853816	0.176471	0.451668	0.157429	0.530826	-0.144892	0.72774	0.0297206	0.901513	0.00313521	0.996478	-0.152246	0.769366	-0.00713505	0.982143	0.0190147	0.976625	7.096	6.95089	7.10313	7.12215	7.09219	6.91758	7.06247	7.06561	7.1151	6.867	6.93863	7.09606	7.08943	6.99068	6.6397	7.10308	7.06878	7.10934	7.11683	7.048	7.03558	7.0704	7.08263	7.03905	6.88821	7.06987	6.89237	7.08596	7.10363	7.10319	7.20213	7.13964	7.0236	7.07928	7.04685	7.18465	6.73756	6.92367	6.93706	7.16005	7.18658	6.99596	7.08989	7.00411	7.1928	6.89786	6.97972	6.94255
ENSMUSG00000039205	Ciz1	-0.0186285	0.997581	0.159947	0.999971	-0.315698	0.683744	0.103014	0.886526	0.241295	0.686359	-0.199825	0.866364	0.610418	0.102109	0.109822	0.90217	-0.353292	0.7401	0.00795978	0.993603	-0.0342247	0.982683	5.96058	5.59933	5.95262	5.9184	6.38447	5.57422	5.77405	5.88387	5.89569	5.47698	5.79268	6.03397	5.52265	5.40782	5.78212	6.02461	5.91358	6.97721	5.71685	5.81686	6.10121	5.5407	5.76056	5.99617	5.62982	5.60404	5.5771	5.42527	5.92035	6.38923	5.66962	5.85407	6.19412	5.62864	5.99393	6.19156	5.33583	5.38496	5.69868	5.9188	5.87425	5.90495	5.75067	6.0808	6.23965	5.60501	5.66105	6.07676
ENSMUSG00000039195	1110008P14Rik	-0.534584	0.997581	-0.486496	0.999971	-0.270612	0.877319	0.000350878	1	0.541547	0.648169	0.294844	0.923889	0.888392	0.270628	1.04696	0.314072	-0.505183	0.864561	0.469618	0.613728	0.562795	0.732214	4.41542	3.44062	3.94581	4.5086	4.78611	4.19256	3.89772	4.94468	4.43265	4.16169	4.4323	4.97385	4.24362	4.3743	3.96214	4.92972	4.49111	4.92214	4.28258	4.7869	5.51717	3.78971	3.58815	4.26926	2.79645	3.89199	3.49807	3.73805	4.34716	4.94718	3.58177	4.21098	5.26298	3.21913	3.90134	4.49269	4.52648	4.81468	1.49788	4.49479	4.26901	4.55172	4.79446	5.04689	5.08582	4.78256	4.19964	4.27365
ENSMUSG00000026822	Lcn2	-4.60939	0.917158	-6.75773	0.913713	0.217373	0.961965	-0.341538	0.923469	1.39714	0.598137	3.90046	0.16963	5.59603	0.00894588	4.89894	0.0384916	2.89428	0.625721	7.15037	0.00274085	7.02871	0.0173043	6.28104	2.02495	-0.869329	6.15938	6.87503	5.17946	1.279	6.17794	5.54686	6.10577	5.8884	7.28553	6.12733	5.13425	1.93421	7.30381	7.32197	5.09589	5.90966	6.22978	6.3666	1.64683	2.05922	-0.871987	1.33193	2.25012	2.46698	2.35599	6.40867	7.16783	2.38549	5.99328	7.19251	-0.0259833	-1.44828	-0.345024	6.42282	6.84891	2.53393	6.07898	5.31367	5.06011	7.76731	7.30555	6.52858	6.9682	5.69673	0.128735
ENSMUSG00000026820	Ptges2	0.000484783	1	0.0423987	0.999971	-0.054735	0.96936	0.530908	0.448324	0.4415	0.563948	0.0986967	0.969395	0.506883	0.348669	0.663282	0.343465	0.0300824	0.994042	0.448783	0.428873	0.198053	0.885205	3.89189	3.47319	3.44311	3.64116	3.90808	3.49989	3.40119	4.06447	3.93162	3.34597	3.40071	3.84221	3.25049	3.12224	4.02481	3.63038	3.45172	4.48134	3.65305	4.1174	4.37386	3.21732	3.41846	3.60232	3.27005	3.28696	3.85165	3.20655	3.8032	4.45059	3.42274	3.79287	3.7361	3.30849	3.02269	3.91865	2.87082	3.62525	3.50037	3.45492	3.96435	4.29821	3.57307	3.92414	4.03947	3.12502	3.47124	3.62406
ENSMUSG00000026819	Slc25a25	0.372775	0.997581	0.44221	0.999971	0.422175	0.703156	1.07684	0.0660448	0.832153	0.197875	0.276558	0.867516	0.696351	0.185367	0.648396	0.366355	0.266701	0.907698	0.918657	0.0683651	0.587036	0.515241	6.37278	5.72082	5.45412	6.04115	6.08103	5.66124	5.38468	6.03308	6.08875	5.43408	5.01191	5.84406	5.24298	5.62941	6.02267	6.15403	6.23506	5.83102	6.03982	5.91301	6.14691	5.79316	5.62191	4.40565	4.88999	5.74309	6.24178	6.43664	6.48652	6.1846	6.04624	6.13335	5.94772	5.83069	5.46031	4.95289	4.63944	5.52682	5.88756	6.43753	6.10971	5.6114	5.8587	5.73284	5.94416	5.46948	4.66347	4.7877
ENSMUSG00000039164	Naif1	0.512293	0.978881	0.322152	0.999971	0.119663	0.896379	0.728108	0.115022	0.870516	0.0561666	-0.480855	0.516816	0.166524	0.726197	0.445765	0.443083	0.186937	0.92229	0.66871	0.0848885	0.6651	0.223272	4.03966	3.55789	3.37095	4.03605	3.72762	3.08024	3.56109	4.00686	3.77691	3.16846	3.0488	3.91932	3.20512	2.97325	3.13167	3.39284	4.04788	3.71535	3.53439	4.22334	4.20536	3.25321	3.77945	3.65436	3.40814	3.63055	3.67998	3.84777	4.10067	4.18972	3.85527	3.9461	4.30908	3.7121	3.19204	3.20885	2.88834	2.87408	3.67232	3.51755	3.69301	4.10622	3.71945	3.97188	4.08874	3.3073	2.57141	3.24142
ENSMUSG00000039157	Fam102a	-0.20084	0.997581	-0.0926668	0.999971	-0.256955	0.887538	-1.58796	0.0968917	-1.33487	0.194743	-0.758152	0.681606	-2.17459	0.0106141	-1.56341	0.111526	-0.427064	0.90596	-1.83581	0.0239367	-1.46457	0.195615	2.32882	3.73756	4.16463	2.70006	1.88186	3.2983	4.05645	2.49304	2.66933	4.00034	4.25729	2.92243	3.35802	3.12224	3.46443	1.18839	1.69744	2.62074	2.29794	1.92633	3.10771	3.78971	3.49635	4.65592	3.72749	3.44743	4.03208	1.31242	2.04183	3.17494	2.12116	2.82429	3.10052	3.79173	3.87504	4.68972	3.88978	2.82218	4.73684	1.26435	2.86295	3.30274	1.96424	2.8908	3.58126	3.72858	4.36952	4.57918
ENSMUSG00000026810	Dpm2	0.26029	0.997581	0.145488	0.999971	0.106555	0.862093	0.120045	0.796408	0.0860769	0.861465	0.00186512	0.999147	-0.148983	0.633725	-0.0258612	0.975082	-0.0261208	0.991909	0.264611	0.3617	0.111484	0.871798	4.26994	3.97921	4.00533	4.11682	3.97115	4.122	4.12013	4.09427	3.97989	3.9664	3.85984	3.94592	4.13896	4.11453	4.15059	4.03375	3.97912	3.94038	4.23445	3.98811	4.08747	4.12929	4.30826	3.93845	3.9179	3.99206	4.06735	4.57814	4.22917	3.97102	4.32886	4.12019	3.90606	4.04022	3.90134	4.10934	3.753	4.21391	3.93612	4.14406	4.06664	3.73778	3.96712	3.92414	3.98846	3.83422	4.1361	3.60415
ENSMUSG00000046854	Pip5kl1	0.309412	0.997581	-0.0766242	0.999971	2.09874	0.642396	1.5958	0.637649	0.417077	0.929556	0.306569	0.976063	0.881306	0.738499	0.850401	0.857595	-0.181957	0.99201	-0.463298	0.897708	-1.13142	0.839757	-1.98465	-1.70331	-1.52135	-2.65277	-0.254006	-0.828743	-1.13531	-0.28491	0.151079	0.654016	-1.44472	-1.02765	-2.07304	-0.758325	0.433267	-1.6408	-0.612876	1.0347	-1.15905	-1.60241	1.1008	-1.06983	-0.71582	-0.439121	-1.42792	-2.60811	-0.196643	-1.89192	-1.58964	-0.66494	-1.79095	-2.60811	-1.00807	-0.89998	-0.506634	-1.98248	-1.54463	2.21859	-2.60811	-0.0854196	0.211668	0.762311	0.362249	-2.60811	-1.15321	-2.01195	-0.836766	-0.404688
ENSMUSG00000079442	St6galnac4	0.306302	0.997581	0.163995	0.999971	0.380291	0.823039	0.200687	0.895447	0.026527	0.990064	0.915002	0.540481	-0.0274322	0.981525	0.011492	0.997884	1.19776	0.452154	0.123654	0.923292	0.181441	0.941667	6.03931	7.11342	5.91566	6.0971	6.03053	6.97297	6.05797	6.06946	5.95235	6.13195	5.75166	5.77819	6.66741	6.98095	7.22339	6.41466	6.27342	5.07231	6.60004	6.1447	5.09343	6.46352	6.31548	5.02409	6.09033	7.12092	7.70588	6.49176	5.87558	5.61621	6.60383	6.16209	5.20225	6.29975	5.99546	5.28157	5.73736	5.86493	6.63386	6.58228	5.86671	5.00151	6.28798	5.83448	4.8959	6.3455	5.68567	4.87336
ENSMUSG00000026811	St6galnac6	-0.534914	0.997581	-0.467658	0.999971	-0.216072	0.819943	-0.964871	0.0507944	-0.673315	0.223836	0.455265	0.618995	-0.16735	0.757535	-0.367508	0.624009	-0.335351	0.83072	-0.884745	0.0398908	-0.358007	0.690398	2.59793	3.14733	3.48268	3.12467	3.24807	3.87069	3.41542	3.04791	2.98546	3.73426	3.95033	3.27702	4.06471	3.85541	3.71305	3.23376	2.9877	3.54767	2.98137	2.94218	3.276	3.00919	3.304	3.85831	2.93347	2.89994	3.58582	2.09625	2.42747	3.17494	2.88989	2.9873	3.50159	3.17229	3.33396	3.90156	3.40899	3.55279	4.17549	2.99077	3.00713	3.04152	3.56398	3.14518	3.14201	4.01733	3.82561	4.04171
ENSMUSG00000026817	Ak1	-0.964896	0.997581	-1.18013	0.999971	-3.04967	0.552309	-3.04212	0.370905	-0.726206	0.863904	-0.0244968	0.998547	-1.42839	0.608158	-0.146282	0.985515	-0.301438	0.988695	-0.755974	0.825977	0.733203	0.909557	-2.19339	-1.73885	-1.43741	-0.704208	-2.65057	-1.24668	-1.22218	-1.36846	-3.2994	-3.30695	-0.257286	-0.983492	-0.909862	-2.60811	0.0754905	-2.60811	-0.776184	-2.60811	-1.15905	-2.01935	-0.111185	-1.64298	-2.60811	0.318952	-0.971148	-0.80057	-1.91464	-0.328034	-2.60811	-2.60811	-0.590997	-0.4564	-0.130191	-0.546569	-1.44828	-0.942932	-1.21033	-2.60811	-2.60811	-1.93608	-2.05603	-1.90963	-2.60811	0.474922	-1.15321	-1.2661	-0.065249	0.678285
ENSMUSG00000026814	Eng	0.506062	0.997581	1.05819	0.999971	-1.08214	0.75404	-0.235183	0.940841	-0.175244	0.958829	0.249741	0.97218	-0.323853	0.875299	-0.216195	0.959512	-0.318002	0.980675	-1.01113	0.575805	-0.967261	0.780358	1.29692	1.99005	2.30806	1.3408	1.43208	2.00567	1.75593	1.53973	1.01468	0.167726	1.24987	1.07462	-0.151269	2.00307	2.94056	-0.657432	0.936273	2.62074	0.210749	1.15731	2.53641	-0.0817426	1.11491	2.89321	0.180218	2.06456	2.83763	0.404679	1.12625	2.12576	0.218786	1.47309	2.05741	1.01679	1.64763	3.35411	0.96474	-0.747147	0.366821	0.0563372	0.823526	1.9027	-0.894809	1.38718	1.88227	0.120576	1.29874	2.01802
ENSMUSG00000009566	Fpgs	0.373678	0.997581	-0.159067	0.999971	0.230217	0.838951	0.220198	0.804119	0.272623	0.751442	-0.270942	0.866643	-0.0629722	0.932217	-0.397104	0.656957	0.192648	0.950974	-0.0993611	0.901695	-0.0570384	0.975974	3.1189	3.41091	3.21826	3.16122	3.68803	3.48006	3.751	3.3539	3.59752	3.60754	3.37732	3.64995	3.32659	3.95148	3.06507	3.82634	2.9877	4.09813	3.63669	3.29789	3.14546	4.01547	4.0357	3.05684	3.57664	3.71407	2.85791	3.03158	3.18281	3.21174	3.47232	3.07451	2.95313	3.75246	3.35314	2.20665	3.67438	3.56337	3.63716	3.46767	3.64091	3.72669	3.37938	3.83401	3.75408	3.63422	3.2369	3.29207
ENSMUSG00000009555	Cdk9	0.0395919	0.997581	0.0240031	0.999971	0.266761	0.600787	-0.0519109	0.920455	-0.147254	0.725992	-0.0867594	0.932376	0.149402	0.606923	-0.234897	0.56406	-0.0987257	0.948091	-0.0579739	0.880047	-0.0626238	0.937325	5.89207	5.85132	5.95005	5.88742	6.11504	5.87888	5.96563	5.73074	5.87413	6.1928	5.92604	5.77879	6.07786	5.73925	5.80781	5.90524	5.73554	6.57585	5.79635	5.67469	5.73091	6.04426	5.92451	5.93587	6.02742	5.75409	5.76606	6.01076	5.95206	5.70601	5.94306	6.02648	5.68117	6.0294	5.98934	5.83443	6.10083	6.18903	6.29158	5.90715	6.01395	5.69343	5.76661	5.64132	5.9262	5.89273	6.0573	5.82915
ENSMUSG00000059013	Sh2d3c	0.297905	0.997581	0.262556	0.999971	-0.402347	0.792287	-0.776256	0.406483	-1.05727	0.240696	-1.54137	0.0983827	-1.35675	0.0544707	-1.56213	0.054513	-1.23211	0.340688	-2.63274	0.000483798	-1.23404	0.202631	1.55636	2.95698	4.1891	2.95506	2.8677	2.68308	4.22445	2.66231	3.15028	3.52419	3.92654	2.86927	2.56274	3.04967	2.46002	2.32786	2.39855	3.61449	1.91929	2.46901	3.34252	4.02242	4.02916	4.58107	3.34075	3.0215	2.44032	0.968203	1.63609	2.08666	2.98404	2.48545	3.3566	3.9459	3.73583	4.729	3.05277	3.49871	3.94573	2.15243	3.28123	3.6929	1.84921	3.0416	3.41094	3.3073	4.12305	4.22885
ENSMUSG00000039021	Ttc16	-1.41587	0.997581	-1.24095	0.999971	-0.0484699	0.994307	0.54845	0.896946	-0.70165	0.86128	1.83726	0.742382	-0.0725653	0.984302	0.397766	0.948522	1.56192	0.849294	1.01033	0.727143	-1.79853	0.729457	-0.801329	-0.249732	-1.81166	-3.61019	-2.05914	-0.149315	-1.98657	-1.58881	-0.0222542	-0.619174	-0.570704	-1.27235	-2.07304	0.905111	0.0754905	-1.06691	-0.960366	-2.60811	-0.598039	-2.01935	-0.875882	-0.850832	-1.67902	-1.49328	-0.971148	0.851558	-0.577484	-0.328034	-0.409554	-0.66494	-2.14243	-2.09165	-2.01559	-0.0259833	-2.60811	-2.60811	-1.54463	0.919212	-2.60811	1.07742	-2.05603	0.115472	-0.391945	-0.567519	-1.94777	-2.60811	-0.477441	0.678285
ENSMUSG00000009563	Tor2a	0.00328557	0.999343	0.144214	0.999971	0.29214	0.637285	0.0443871	0.943029	-0.248919	0.588884	0.035632	0.978405	0.17604	0.614788	0.0796676	0.912941	0.01291	0.994535	-0.271856	0.419766	-0.0988514	0.904854	4.1663	4.45107	4.43816	4.33931	4.47327	4.33286	4.29723	4.3769	4.33833	4.58608	4.29394	4.04503	4.69708	4.07851	4.17448	4.65708	4.30445	4.46695	4.22901	4.72962	4.13203	4.49671	4.1784	4.2306	4.61231	4.62577	4.07604	4.27449	4.26749	3.97102	4.58318	4.38193	4.02893	4.4663	4.5345	4.33614	4.69028	4.4316	4.65131	4.35085	4.36849	4.32787	4.23109	3.95297	3.97105	4.50712	4.25454	4.12789
ENSMUSG00000053746	Ptrh1	0.00880273	0.999343	-0.222214	0.999971	-0.042767	0.989957	0.331648	0.882151	-0.0104485	0.99766	0.0756111	0.988117	0.429173	0.766672	0.360912	0.894504	0.107335	0.991909	0.569979	0.698605	0.632042	0.822725	4.09581	3.63316	3.52583	4.15787	4.18602	3.83246	3.75685	4.11776	4.07969	3.70528	3.74804	3.73759	4.55967	3.50355	3.03058	4.44517	4.59503	3.1574	4.50624	4.4366	3.02911	4.17989	4.281	1.82444	4.05037	3.64953	3.0814	4.7909	4.06486	2.86418	4.76325	4.36226	2.6233	4.21217	3.75759	1.50346	4.15884	4.10229	2.15748	4.82703	4.112	2.45302	4.4393	3.58661	2.73071	4.67292	3.18761	2.62348
ENSMUSG00000026797	Stxbp1	0.0938006	0.997581	0.15343	0.999971	0.0447521	0.976692	0.198243	0.852511	0.359469	0.701654	1.29548	0.0840362	0.428433	0.500741	0.516599	0.58382	1.18299	0.219906	0.797912	0.169189	0.301873	0.827799	4.90932	5.29439	4.1114	4.41328	4.48021	5.34726	4.05178	4.56837	4.15622	4.00273	3.95797	4.31744	4.24922	5.45072	5.90622	4.64358	4.35959	4.45241	4.36437	4.60286	4.74154	4.04307	4.24197	3.88966	3.95056	5.30504	5.98706	3.88942	5.01712	5.4413	4.10094	4.37213	4.73173	4.18293	4.05567	4.13149	3.88978	4.27953	3.83631	4.22887	4.14355	4.13166	4.13613	4.53284	4.29171	4.28291	3.80124	3.77414
ENSMUSG00000026796	Fam129b	0.253496	0.997581	-0.03673	0.999971	0.420057	0.662161	0.50162	0.420999	0.571839	0.354665	0.125688	0.949552	0.428415	0.38737	0.333217	0.690611	0.222462	0.919679	0.718844	0.1193	0.665416	0.341997	9.54812	9.05174	8.82928	9.49469	9.54792	9.24519	9.1195	9.45272	9.36762	9.28606	8.866	9.43784	9.40637	9.25355	9.05531	9.66936	9.65829	9.28461	9.74304	9.49849	9.02898	9.36399	9.3927	8.40114	9.23331	9.00847	8.89364	9.92114	9.53646	9.0612	9.78084	9.50057	9.13084	9.25945	8.90391	8.09314	9.32912	9.25632	9.2728	9.82281	9.19838	8.9341	9.6838	9.37848	9.21188	9.345	8.78366	8.27242
ENSMUSG00000026792	Lrsam1	0.0252834	0.997581	-0.0622704	0.999971	-0.279941	0.739794	-0.275921	0.646296	-0.382078	0.499274	-0.557912	0.388305	0.0123092	0.983707	-0.218438	0.776992	-0.0481583	0.988774	-0.449036	0.274926	-0.175805	0.854611	4.20754	4.60842	4.65658	4.48077	4.75644	4.18622	4.74413	4.52569	4.44293	4.43891	4.71885	4.33677	4.3412	3.99722	4.23633	4.12077	4.87168	5.12826	4.46975	4.42554	4.69562	4.59788	4.7108	4.9277	4.72232	4.54697	4.57594	3.42055	4.21617	4.73603	4.55277	4.29121	4.60906	4.34482	4.66687	4.92779	4.46941	4.5639	4.30061	4.27311	4.60444	4.46096	4.29292	4.44083	4.30567	4.1931	4.8572	5.00824
ENSMUSG00000038900	Rpl12	0.40678	0.997581	0.305841	0.999971	0.390989	0.722153	0.809543	0.195373	0.345654	0.674742	-0.0512814	0.980316	0.278514	0.641623	0.228068	0.835875	0.0244527	0.99417	-0.142684	0.849521	0.195741	0.887138	3.00312	3.17026	3.1458	3.34155	3.52526	3.19546	3.24674	3.47481	3.64951	3.23095	2.83996	3.18562	3.25049	2.53316	3.66888	3.10834	3.80947	3.62749	3.29469	3.41431	3.73805	3.28823	3.57923	2.8556	3.25966	3.32288	2.97398	3.42055	2.91965	2.63949	3.62625	3.56228	2.73582	3.48177	3.4454	2.28781	3.44496	3.16544	3.13072	3.12556	3.48215	4.18934	3.04233	3.27265	3.30374	2.9791	2.51258	3.06332
ENSMUSG00000026791	Slc2a8	-0.461368	0.997581	0.149182	0.999971	-0.856492	0.657942	-1.3187	0.263906	-1.84336	0.111681	-0.482723	0.874786	-1.93941	0.0471496	-1.00963	0.478847	-1.34679	0.510943	-1.64219	0.0796959	-1.49458	0.267756	1.07906	1.37447	2.72126	1.22668	0.171298	1.62799	2.11071	1.10108	1.25337	1.71558	2.57208	0.728712	1.73584	1.86891	1.45116	0.0365608	0.708097	0.216342	0.786491	1.49006	1.24688	-0.0817426	1.67978	3.20378	1.65093	0.851558	1.72332	1.24983	1.38045	0.845966	0.561862	1.43593	1.73526	1.42911	2.59332	3.53121	1.63864	1.74807	1.9439	1.00931	0.759807	1.97945	0.275802	0.846756	1.29213	1.81596	1.898	3.46759
ENSMUSG00000038860	Garnl3	-0.953871	0.997581	-1.39935	0.999971	-0.328728	0.934706	-1.28539	0.621768	-2.55777	0.28026	-0.283027	0.97218	-0.570943	0.792556	-1.91361	0.489403	0.523233	0.964266	-0.790103	0.734025	-1.14725	0.778044	-0.84031	0.473027	-0.0502064	-1.19746	-0.175675	0.112241	0.395268	-1.51834	0.0637461	1.02041	1.34914	-1.20863	-1.12472	0.300926	1.03018	0.142737	-0.612876	0.468334	-1.40791	-0.277078	-1.66029	-2.0463	1.30005	0.760037	0.921776	0.714052	0.104371	-1.89192	-0.580492	0.279877	-1.06966	-2.09165	0.111445	-0.139594	-0.506634	0.821087	-0.0462093	-0.0874354	2.22218	-0.419109	1.34162	-1.90963	-1.36477	-2.60811	0.276497	-0.121357	1.29874	2.24066
ENSMUSG00000038831	Ralgps1	-1.19658	0.978881	-1.09696	0.999971	0.359608	0.857524	-0.127114	0.944112	0.536777	0.709969	1.07791	0.528375	1.44797	0.113322	0.98608	0.467417	0.0526239	0.994042	-0.361855	0.771613	0.176055	0.950593	1.88809	2.30257	2.24995	2.426	3.59831	3.22824	2.15034	3.13642	3.2198	3.70652	3.34691	3.88369	3.55166	3.53047	2.38009	3.98463	3.88659	2.59449	3.79254	3.13097	2.07095	2.15671	1.67978	2.60666	2.92034	2.34634	1.31739	2.13139	1.81919	1.87353	2.76284	2.35217	2.22101	2.52161	2.81703	0.892024	3.65404	4.39061	2.58403	3.77509	3.17531	2.50587	4.76699	3.31769	2.88742	3.88427	3.52184	2.24066
ENSMUSG00000068966	Zbtb34	-0.00843805	0.999343	-0.0408916	0.999971	-0.826204	0.387934	0.0624721	0.948876	0.081227	0.937814	-0.035215	0.984965	-0.0835998	0.899204	-0.118307	0.917095	-0.0465689	0.991909	0.140483	0.83592	0.190012	0.877216	4.09731	3.91026	3.95682	4.14684	3.90568	3.95406	3.98928	3.87097	4.06019	3.17151	3.99772	4.07894	3.88221	3.90425	4.10987	3.4142	3.8934	4.32255	3.86458	3.85434	3.93773	4.06343	3.79494	4.12917	4.07428	3.41451	4.17637	3.52994	4.43394	4.21713	3.91027	4.09061	4.43109	4.11024	3.88166	3.91013	3.61247	3.55279	1.78164	4.16769	3.95726	4.089	3.8819	4.13175	4.24177	3.79114	4.26646	3.9342
ENSMUSG00000026788	Zbtb43	-0.236698	0.997581	-0.123117	0.999971	0.192737	0.818931	-0.12424	0.862516	0.0505987	0.953755	0.285037	0.778118	0.230885	0.600929	0.164604	0.844953	0.228671	0.8834	0.317928	0.464592	0.134986	0.898625	4.71894	4.62969	4.40102	4.536	4.51832	4.57247	4.28743	4.45204	4.39989	4.71687	4.52413	4.57473	4.98902	4.25025	4.39387	4.83787	4.68805	3.87648	4.63952	4.58309	4.10674	4.45623	4.43729	3.9504	4.85935	4.61615	4.40035	4.9811	4.60826	4.55453	4.72967	4.47647	4.40863	4.54195	4.42546	4.251	4.98311	4.74205	4.38781	4.69234	4.40018	4.07158	4.73495	4.4272	4.57134	4.81303	4.60365	4.09261
ENSMUSG00000038765	Lmx1b	-2.82069	0.997581	-3.57409	0.999971	-0.393953	0.938819	-0.987191	0.785408	-2.06808	0.531798	1.15587	0.880447	-3.31592	0.281257	2.58889	0.447045	0.226836	0.99201	1.63776	0.579594	-0.87663	0.904844	-2.40783	-3.81875	-4.04559	-4.92222	-6.60811	-2.13632	-3.29219	-0.703305	-1.45869	-0.865451	-0.471498	-2.53958	-1.68361	-1.40508	-1.11847	-2.60811	-2.60811	-2.60811	-2.0895	0.101957	0.00289536	-2.0463	-2.60811	-1.49328	-2.60811	-2.60811	-1.44827	-1.05794	-2.60811	-1.33147	-2.14243	-2.60811	-2.60811	-1.67684	-2.60811	-2.60811	-0.939113	-0.973052	0.117526	-1.4794	0.0073409	-2.60811	-2.60811	-0.804341	-1.94777	-1.59135	0.155922	0.236117
ENSMUSG00000038740	Mvb12b	0.105537	0.997581	0.107762	0.999971	-0.337903	0.713646	-0.640229	0.222133	-0.684892	0.202487	-0.623274	0.378672	-0.861917	0.0443471	-0.814101	0.107994	-0.523701	0.61741	-1.25289	0.00297847	-0.570702	0.397633	4.43631	5.16549	5.68919	5.11849	4.82505	5.06369	5.68697	4.87287	4.9412	5.24353	5.58143	4.89654	5.52265	4.88594	4.6539	4.78146	4.88541	4.82955	5.14092	4.83782	4.6127	5.81934	5.77821	5.44928	5.71022	5.19305	4.24729	4.5845	4.69983	3.93845	5.3997	5.23465	4.62862	5.90599	5.74622	5.37739	5.39218	5.37599	4.93321	5.0679	4.6709	5.0733	4.93859	4.94052	4.82982	5.87013	5.52627	5.305
ENSMUSG00000038718	Pbx3	-0.307798	0.997581	0.00178911	0.999971	-0.227647	0.820568	-0.24311	0.74993	-0.102318	0.912161	0.0370551	0.982674	0.381112	0.444282	0.0800948	0.948761	-0.143034	0.963549	-0.197394	0.743194	-0.00875651	1	3.4235	3.47786	3.62089	3.61213	3.69242	3.34836	3.3113	3.3914	3.37599	3.39145	3.6191	3.51678	3.58746	3.56559	2.82455	3.5165	3.38563	4.12587	3.25235	3.43651	3.53496	2.81475	3.77945	3.24315	3.44529	3.67755	3.34839	3.15625	3.19612	3.87103	3.31817	3.30839	4.11468	3.51969	3.48071	3.88427	3.53671	3.80535	2.65606	3.27807	3.3799	3.52384	3.37938	3.49808	3.71278	3.40197	3.70817	3.77414
ENSMUSG00000038696	Mapkap1	0.0665114	0.997581	-0.025808	0.999971	-0.0836756	0.902549	-0.18023	0.701735	-0.164567	0.739115	-0.162277	0.861056	-0.312271	0.31182	-0.180137	0.748682	0.0343549	0.990507	-0.0758937	0.860127	-0.0825217	0.923313	5.42026	5.53051	5.49615	5.41363	5.2762	5.42619	5.58847	5.40833	5.34173	5.43828	5.52196	5.35739	5.66974	5.49467	5.0609	5.52319	5.39038	4.84076	5.41248	5.46121	5.36547	5.83126	5.43676	5.47845	5.89441	5.37229	5.25258	5.43585	5.25816	5.56735	5.46034	5.22923	5.5488	5.55066	5.6832	5.23116	5.57642	5.49126	5.24096	5.28148	5.26859	5.48219	5.33041	5.47898	5.27151	5.73799	5.44731	5.36833
ENSMUSG00000026867	Gapvd1	0.159456	0.997581	0.17725	0.999971	-0.138982	0.798269	0.0955022	0.82747	0.0780359	0.864043	-0.1972	0.759151	-0.132563	0.647955	-0.141544	0.772543	-0.0851964	0.958609	-0.115061	0.718627	-0.10929	0.862655	7.14819	7.17805	7.26325	7.15396	7.11289	7.04825	7.24545	7.10391	7.1815	6.94701	7.086	7.16403	7.23335	7.00913	6.88507	7.21304	7.19473	6.91628	7.2646	7.09325	6.94036	7.24097	7.48673	6.96665	7.25735	7.11581	7.16182	7.21545	7.11855	7.11295	7.33313	7.08817	7.02637	7.37459	7.27077	7.1389	7.09345	7.13253	6.54971	7.39255	7.19865	6.9189	7.3233	7.17294	6.97972	7.17923	7.01459	7.06412
ENSMUSG00000026864	Hspa5	0.53544	0.996207	0.487186	0.999971	0.23112	0.805223	0.717303	0.159349	0.486344	0.412371	0.204466	0.890419	0.390799	0.397054	0.22415	0.797707	0.144529	0.96077	0.658739	0.125135	0.229861	0.825392	10.701	10.1868	10.0422	10.2721	10.4813	10.295	10.0905	10.3146	10.2724	9.78618	9.55506	10.0414	10.2766	10.2499	10.3568	10.7925	10.7109	9.71264	10.5763	10.3586	9.93856	10.3539	10.3278	9.40391	9.86713	10.1638	10.4677	11.0144	10.673	10.3366	10.4556	10.2614	10.0747	10.4697	10.1178	9.30945	9.79009	9.72539	9.84147	10.5654	10.2388	9.94705	10.1608	10.0512	9.90102	9.77808	9.55327	9.29434
ENSMUSG00000070953	Rabepk	0.708994	0.95521	0.397918	0.999971	0.187995	0.865644	-0.0515906	0.963186	-0.0172879	0.989917	-0.150785	0.940404	-0.666755	0.18254	-0.325038	0.714983	-0.000693074	1	0.412444	0.450115	0.160625	0.904249	2.6522	2.23907	2.23976	2.40039	1.88408	2.40005	2.55084	2.2258	1.79025	2.02984	1.84184	1.82455	2.59826	2.30278	2.40723	1.91353	1.97932	1.93452	2.3186	2.46901	1.99026	2.51309	2.25119	2.91776	2.4022	2.1735	2.26912	2.91541	2.28533	2.7931	2.20175	2.13748	2.87338	2.08906	2.2072	2.52946	1.97018	1.8204	2.40051	2.05443	1.05351	2.21985	1.75648	1.94167	1.95492	2.06775	1.15225	2.26622
ENSMUSG00000035949	Fbxw2	0.107095	0.997581	0.161323	0.999971	-0.0496916	0.941684	0.0637298	0.907265	0.143394	0.759888	0.0778168	0.947028	0.133686	0.677564	0.0770877	0.907058	-0.0716421	0.97442	0.122602	0.730555	0.0597291	0.944759	5.00454	4.8103	4.88194	4.94167	4.9614	4.90553	4.82771	4.9048	4.78435	4.67093	4.72062	4.86401	4.61275	4.9032	5.17188	4.7978	4.64834	5.36399	4.93884	4.81259	4.9796	4.56969	4.88743	5.01274	4.68787	4.83094	4.92742	4.77432	5.14953	5.0825	4.99008	4.87734	4.97658	4.92766	4.91937	4.81822	4.83736	4.52113	4.66301	4.63134	4.96736	4.75641	4.85906	4.83088	4.92331	4.97193	4.47601	4.69664
ENSMUSG00000026869	Psmd5	-0.222633	0.997581	-0.164928	0.999971	0.36333	0.717672	0.521734	0.408002	0.656286	0.286882	0.421694	0.702297	0.76761	0.107762	0.867169	0.124656	0.393021	0.800629	0.554403	0.262471	0.386638	0.69025	5.07462	4.91324	4.52022	4.90686	5.23013	4.88421	4.46252	5.32969	5.20688	5.04848	4.68515	5.34144	5.23172	4.81838	4.5359	5.46554	5.42839	4.68159	5.47595	5.43112	5.06416	4.46135	4.52352	4.43144	5.33554	4.74529	4.55745	5.36011	4.99826	4.8337	5.26319	4.79902	4.59421	4.73965	4.6082	4.18191	5.49298	5.08808	4.3665	5.59204	4.9603	4.99691	5.60537	5.4523	4.88664	5.10453	4.81724	3.91007
ENSMUSG00000026873	Phf19	-0.0187855	0.999343	-0.922363	0.999971	1.09748	0.730372	0.772048	0.755389	0.117468	0.973783	0.961437	0.821616	0.958083	0.57274	0.113403	0.981012	0.496801	0.962969	0.722606	0.720368	0.6528	0.87079	-0.702077	-0.927882	-1.42468	-0.771884	0.436976	0.44033	-0.521106	-0.407704	0.269727	0.595161	-0.502321	-0.384853	-1.12472	0.730404	1.28552	-0.84769	-1.17155	1.84831	-1.70882	0.794499	-0.520183	0.0328144	-0.903149	-0.0108552	-2.10017	0.199467	-0.577484	-0.532852	-0.409554	-0.210788	-1.27248	-0.603393	0.218607	-0.262921	-2.11095	-0.942932	0.96474	0.628231	0.579318	-0.620215	0.943097	0.577164	0.0856217	-0.804341	0.158398	-0.259462	-1.31637	0.42952
ENSMUSG00000026875	Traf1	-1.10916	0.997581	-1.34468	0.999971	-1.06926	0.619953	3.1009	0.00792181	3.27909	0.00664548	1.91534	0.203545	5.17176	4.97658e-05	4.27099	0.000793741	1.68667	0.420082	5.36833	2.80566e-05	3.55546	0.00736144	7.02522	3.34355	1.65688	5.21234	7.06417	3.80775	1.89241	6.1634	6.10247	1.9323	3.00156	6.28065	3.54257	3.47612	4.31008	7.32933	7.26008	6.45344	6.66704	6.3041	5.12212	1.84799	2.33837	1.56956	0.63074	3.14703	4.38646	6.98751	7.09655	6.99386	5.19346	5.11043	5.34214	2.68069	1.08472	0.402216	2.48967	1.8204	1.44464	6.73243	5.95649	5.25408	6.83226	6.4172	5.09388	3.71941	3.18761	1.132
ENSMUSG00000026874	Hc	-1.49474	0.997581	-3.42902	0.999971	-1.15234	0.828797	-0.761106	0.863873	-1.19583	0.77493	-0.0981244	0.991634	1.02344	0.726579	0.00282564	1	1.5797	0.883133	0.370169	0.937356	-0.871039	0.914179	-2.86368	-1.65414	-3.23385	-4.10489	-0.276135	-1.3977	-1.29958	-1.29675	-0.565937	-0.957176	0.195169	-1.00066	-2.60811	-0.191061	-0.837949	-2.60811	-2.09544	1.38018	-0.317341	-1.60241	-0.875882	-0.492799	-2.60811	-0.319561	-1.18153	-1.28603	-0.813733	-2.60811	-1.26405	-1.83296	-2.14243	-2.60811	-2.01559	-2.06861	-1.44828	-2.60811	0.306417	-0.747147	-2.60811	-0.853965	-0.230776	0.115472	-2.60811	0.115547	-0.443725	-2.60811	0.0495709	1.43217
ENSMUSG00000057110	Cntrl	-0.229357	0.997581	0.109066	0.999971	-0.291132	0.854898	-0.139483	0.922923	-0.0945409	0.95293	-0.123002	0.970562	0.49457	0.528343	0.0876934	0.965346	-0.408613	0.885931	-0.047794	0.969592	-0.0958746	0.970569	6.71864	6.35782	6.76643	6.67056	6.92258	6.30501	6.42801	6.5157	6.51788	6.36623	6.65736	6.56282	6.00528	6.35195	6.52048	6.12194	6.52107	7.66722	6.07971	6.5694	6.81223	6.0357	6.14609	6.93394	6.02589	6.31399	6.67092	5.83005	6.73915	7.25527	6.12843	6.52929	7.16848	6.20257	6.67709	7.24009	5.32622	6.01502	7.16296	5.69861	6.55434	7.0166	6.04174	6.47301	7.01625	6.09047	6.53606	7.1533
ENSMUSG00000026878	Rab14	0.149514	0.997581	0.106645	0.999971	-0.0157835	0.969267	0.116193	0.601267	0.0887591	0.715129	-0.22656	0.329157	-0.0572269	0.75281	-0.0679151	0.829948	-0.110055	0.834066	0.0673834	0.723157	0.0902472	0.793988	7.57316	7.39572	7.50577	7.59602	7.49142	7.32208	7.54864	7.48073	7.51532	7.38335	7.39913	7.48789	7.38852	7.27624	7.30322	7.4882	7.36118	7.61759	7.47484	7.4814	7.48964	7.57932	7.59526	7.47188	7.4242	7.35649	7.40954	7.6306	7.54231	7.54839	7.60354	7.63947	7.54693	7.53824	7.52818	7.453	7.37325	7.3413	7.43786	7.51887	7.54365	7.48646	7.37814	7.539	7.54433	7.32755	7.4628	7.40775
ENSMUSG00000026879	Gsn	0.140952	0.997581	0.00419061	0.999971	-0.132951	0.874556	-0.325242	0.540712	-0.352384	0.508972	-0.332288	0.693357	-0.75485	0.0391867	-0.387543	0.491229	-0.397142	0.675454	-0.761115	0.0316853	-0.343458	0.636721	7.45235	7.81632	8.21346	7.87	7.59537	8.01794	8.35022	7.96268	7.88403	8.07632	8.20927	7.85689	7.97575	7.96858	8.10786	7.34679	7.43305	7.93765	7.593	7.77612	8.39481	8.0862	8.14169	8.73214	7.72865	7.80736	7.91031	7.43527	7.45647	7.46891	7.62972	7.8062	8.13169	7.89268	8.16062	8.52037	7.9745	7.97017	8.26648	7.37151	7.94336	8.21631	7.34469	7.87031	8.22633	8.09939	8.13607	8.37841
ENSMUSG00000026880	Stom	0.338097	0.962474	0.305858	0.999971	-0.0308342	0.960269	-0.383542	0.175138	-0.349091	0.247702	-0.366523	0.319356	-0.877486	0.000345383	-0.646316	0.0127077	-0.288677	0.618167	-0.658401	0.00402945	-0.398965	0.223272	6.63572	7.00544	7.29412	6.89515	6.44887	6.95983	7.32636	6.68004	6.60472	6.95743	6.98826	6.63917	7.21273	6.97607	6.63827	6.51198	6.63821	6.16108	6.57663	6.72967	6.73489	7.32978	7.34459	7.30864	7.21294	6.98741	6.78919	6.76642	6.61341	6.52337	7.04922	6.93594	6.6812	7.32994	7.34989	7.20221	6.91046	6.87886	7.08029	6.59976	6.59712	6.624	6.59068	6.75675	6.56965	6.70361	6.97519	7.24132
ENSMUSG00000035778	Ggta1	0.0947756	0.997581	0.161611	0.999971	-0.637685	0.371223	0.0795552	0.915295	0.426719	0.388169	-0.512359	0.402087	0.0940833	0.844689	0.165076	0.833308	-0.660956	0.313672	-0.435881	0.250514	-0.0346071	0.982417	7.08973	6.86465	7.52561	7.491	7.55286	6.94641	7.45877	7.62385	7.44355	6.72631	7.364	7.79072	6.63357	6.95966	7.19739	7.65503	7.67556	7.30105	7.47311	7.62665	7.76089	7.37664	7.2889	7.6839	6.71558	6.90982	6.96313	6.75942	7.15733	7.30401	7.12995	7.39091	7.85997	7.41098	7.51653	7.64364	6.07619	6.41169	7.37166	7.19017	7.49066	7.62055	7.63629	7.7295	7.98638	7.27693	7.25864	7.54265
ENSMUSG00000026883	Dab2ip	0.648984	0.997581	-0.230326	0.999971	0.0260289	0.9944	0.726516	0.707383	-0.943241	0.617294	-1.3403	0.589023	-1.25845	0.326932	-1.4612	0.40323	0.082523	0.994042	-0.353146	0.840809	0.537278	0.857769	0.105307	0.540975	0.458452	0.99573	0.079316	-0.00253319	1.33776	-0.123433	1.41529	0.714807	0.688778	-0.254463	0.257054	-0.44699	0.630405	0.855181	0.360347	-1.00983	-0.598039	0.571927	0.108612	0.912265	1.83774	1.37059	-0.478443	1.34633	0.660968	0.713783	0.59449	-0.960049	1.60325	0.204634	1.16768	0.437261	0.989869	0.301583	0.751512	-0.747147	1.64673	1.14246	-0.683185	2.50587	0.794098	-1.44097	-0.268057	1.06643	0.434736	0.890398
ENSMUSG00000026885	Ttll11	1.1758	0.997581	1.13093	0.999971	1.7942	0.63446	1.71887	0.512171	0.665786	0.842657	-0.449678	0.954699	-0.882732	0.677614	-0.869876	0.81899	-0.626154	0.957706	-0.629999	0.801619	-0.434438	0.9385	-0.64212	-0.638274	-0.0121206	-0.446559	-0.849976	-0.416922	0.0327562	-0.83712	0.575823	0.651149	-1.14305	-0.47726	0.835271	-2.60811	-0.401348	0.0365608	-0.333049	-1.86314	0.296589	-0.429333	-2.60811	-0.342387	0.958579	-0.319561	0.34652	-0.285974	-1.91464	-1.05794	-0.118575	-0.0280565	-0.733603	0.204634	-0.130191	0.0793297	0.660945	-0.345024	-0.340609	1.92252	-0.802677	-1.93608	1.1057	1.32963	-0.0197787	0.115547	-0.87613	-2.01195	-1.05673	0.128735
ENSMUSG00000026895	Ndufa8	0.249525	0.997581	0.113565	0.999971	0.0705779	0.912594	-0.06019	0.915223	0.0295557	0.962612	-0.0892897	0.936844	-0.343504	0.225473	-0.028472	0.972592	0.130703	0.92091	-0.0299053	0.95033	-0.18857	0.754483	4.98615	5.14676	5.01606	4.82749	4.80851	5.06272	5.15201	5.12354	4.8423	4.97307	4.90249	4.93205	4.99237	5.16606	5.04371	4.92601	4.68413	4.82955	5.01994	4.99566	5.34669	5.37141	5.08943	4.98688	5.31311	5.06103	5.06901	5.37117	4.96368	4.51826	4.80577	4.79168	4.90618	4.88472	5.04559	5.12841	5.02727	5.2176	4.63358	4.87566	4.94605	4.71773	4.97677	4.9212	4.91878	5.15298	4.83336	4.70601
ENSMUSG00000026889	Rbm18	0.502714	0.997581	0.319856	0.999971	0.45897	0.590298	0.521722	0.329867	0.519401	0.350403	0.148278	0.928102	0.380671	0.389617	-0.0325559	0.980741	0.0861244	0.980675	0.307323	0.525113	0.259587	0.786838	4.06088	3.83968	3.75356	4.01314	4.31709	4.08469	3.93641	3.90386	3.95542	3.89267	3.4337	3.9531	4.13291	4.15545	3.99829	4.22113	4.60336	4.10743	4.25068	3.89499	3.51587	4.07015	4.25883	3.39071	4.00755	3.68677	3.85165	4.37321	3.84603	3.94939	4.32886	3.97877	3.69957	4.04022	3.76477	3.43947	4.23614	3.95744	3.40605	4.22887	3.83891	3.80258	4.38871	3.9144	3.43653	3.27013	3.33072	3.71968
ENSMUSG00000026887	Mrrf	0.131256	0.997581	-0.35594	0.999971	-0.259137	0.864561	-0.220275	0.860308	-0.368179	0.745132	-0.715931	0.610202	-0.137903	0.879311	-0.0806139	0.966466	0.188738	0.971635	0.198142	0.837565	0.47997	0.738875	3.12197	3.11256	2.92382	3.40379	3.27312	2.69509	3.41102	3.33041	3.05949	3.02063	3.27976	2.91158	2.82509	2.70052	2.65377	3.20954	3.47914	3.17522	3.63669	3.51162	2.76379	3.70586	3.22612	3.31881	3.33086	3.14703	2.89765	3.59432	2.78527	2.93192	3.82379	3.28768	3.04336	3.18414	2.94896	2.67736	3.34697	3.69425	0.674877	3.55387	2.81673	2.74446	2.96155	3.02359	2.83063	3.87605	3.2369	2.45588
ENSMUSG00000047250	Ptgs1	-0.348133	0.997581	-0.703195	0.999971	-0.592566	0.883678	-1.30922	0.638817	-0.549217	0.866049	-1.53805	0.733248	-1.32545	0.512934	-1.26643	0.702875	-0.0264266	0.999341	-1.92793	0.355011	-1.70836	0.648549	-1.11045	0.791055	0.817481	-0.89088	-0.15291	-0.365503	1.17254	-0.0938852	0.211458	0.92811	1.52068	0.971459	0.0672906	0.215045	-0.837949	0.724495	0.360347	-2.60811	1.00624	-2.60811	0.108612	0.851126	0.433246	2.01847	0.495618	0.97709	1.19516	-1.05794	-0.256741	-0.960049	0.0548994	-1.16356	-0.784603	0.723808	0.779117	1.25702	0.0811522	2.29674	-2.60811	0.862605	0.943097	-2.60811	2.12122	0.577243	-1.15321	1.9156	0.668295	1.89232
ENSMUSG00000009030	Pdcl	-0.0804928	0.997581	-0.119817	0.999971	-0.261802	0.71695	0.110943	0.860308	0.156124	0.793285	-0.174847	0.874786	0.0842191	0.850259	0.0851959	0.915575	-0.0288425	0.99201	-0.0188181	0.975495	0.133165	0.881526	4.96215	4.95212	4.98096	5.11413	5.10451	4.84544	5.02029	5.10548	5.21172	4.83898	5.10078	5.25691	4.931	4.96699	4.6368	5.37313	5.35874	4.39275	5.1234	5.1747	5.03429	4.9437	5.32913	4.74776	5.13417	4.76284	4.95593	4.87624	5.02087	5.00599	5.21303	5.11631	5.02536	5.26558	4.95747	4.67973	4.87739	5.11349	4.47668	5.05529	5.44101	5.12489	5.22477	5.22294	5.33753	4.99109	5.44993	4.80088
ENSMUSG00000075376	Rc3h2	-0.0107301	0.997581	0.128928	0.999971	0.117215	0.866945	0.218047	0.650976	0.206907	0.676382	0.138135	0.90044	0.249351	0.464821	0.325245	0.497083	0.0644033	0.980675	0.387581	0.226789	0.233269	0.724656	6.62915	6.30597	6.24157	6.47483	6.35126	6.24004	6.10191	6.42715	6.33068	6.22985	6.11264	6.31954	6.40191	6.23136	6.0765	6.49704	6.65734	5.75309	6.56046	6.39618	6.32197	6.31861	6.1907	5.74678	6.45831	6.20111	6.25331	6.76503	6.66096	6.45017	6.68755	6.43119	6.28323	6.42367	6.25583	6.02599	6.34564	6.39106	5.91473	6.64395	6.319	5.9557	6.30309	6.34107	6.32264	6.30626	6.11777	5.89413
ENSMUSG00000066798	Zbtb6	0.00779744	0.999343	0.0620424	0.999971	0.077399	0.947107	0.265005	0.730589	0.194729	0.814071	0.162565	0.930405	0.123373	0.840629	0.200145	0.843878	0.116682	0.976142	0.254686	0.658728	-0.0263361	0.993482	4.22408	4.08608	3.9694	3.94306	4.03853	4.07772	3.91515	4.1153	4.17236	3.98475	3.90736	4.10208	4.49046	3.64983	4.00718	4.22113	4.4455	3.19282	4.22901	4.06136	4.08747	4.15481	3.83297	3.77345	3.99508	4.11325	4.18442	4.24271	4.38831	4.05443	4.30169	3.89909	3.57401	4.27449	3.88166	3.7379	4.16604	3.97339	3.83631	4.76126	3.98539	3.5366	4.45905	4.07167	3.71278	4.33783	3.80124	3.50027
ENSMUSG00000050714	Zbtb26	0.217529	0.997581	0.353095	0.999971	-0.0622146	0.974797	0.0291932	0.987068	0.137675	0.930005	-0.640274	0.716136	-0.668764	0.400493	0.229883	0.893435	-0.427519	0.887998	-0.0407368	0.975578	0.176756	0.938917	2.39697	2.01019	2.43771	2.61446	1.63338	1.66187	2.30214	2.53202	2.1138	2.0224	2.08461	2.22229	1.33379	2.00307	1.77664	1.94322	2.39855	-1.00983	2.63101	2.63178	2.43843	2.78236	1.61141	2.41309	2.17782	2.036	1.96691	2.93544	2.01205	2.2009	2.902	2.48545	2.52233	2.88333	2.28915	2.14989	2.00273	2.50859	1.54922	2.21424	2.24846	2.01634	1.69118	2.50595	2.483	2.35487	1.59186	2.3403
ENSMUSG00000035437	Rabgap1	0.110594	0.997581	0.0689053	0.999971	-0.00574794	0.994199	-0.0849746	0.85532	-0.0570425	0.910997	-0.273383	0.598522	-0.087518	0.783176	-0.181751	0.689937	-0.0548031	0.980675	-0.0139532	0.975608	-0.191548	0.720858	5.69923	5.65838	5.71319	5.52164	5.66736	5.48149	5.75487	5.57312	5.55931	5.63853	5.64428	5.58724	5.63167	5.53731	5.26384	5.72896	5.8344	5.41736	5.64503	5.59798	5.48563	5.86258	5.93678	5.42809	5.85872	5.67524	5.41884	5.65696	5.7208	5.73158	5.4746	5.64608	5.45054	5.97755	5.68509	5.43791	5.75657	5.68532	5.47136	5.43216	5.66842	5.58094	5.42382	5.69351	5.64531	5.89069	5.53369	5.48723
ENSMUSG00000026915	Strbp	-0.456506	0.997581	0.0643436	0.999971	-0.832252	0.590322	-0.544608	0.638238	-0.221802	0.872495	-0.0485549	0.988117	-0.448808	0.606717	-0.210255	0.907661	-0.140334	0.982759	-1.19115	0.119032	-0.51405	0.753668	1.793	2.84382	2.98416	2.47011	2.0145	2.41475	2.46331	2.25305	2.37521	2.08756	2.91981	2.69801	2.50776	2.80709	1.8964	2.21068	2.70762	0.347833	2.39843	2.66975	1.64851	2.60854	2.49836	2.39573	3.37964	2.86788	2.07483	2.19921	1.51393	1.7786	2.86536	2.71995	1.6612	3.21913	2.97395	2.81149	2.81694	2.07814	0.928589	2.27351	2.63333	2.31176	3.34795	2.60617	1.84452	3.25753	2.92726	2.58337
ENSMUSG00000053164	Gpr21	0.749685	0.997581	0.350072	0.999971	-0.12152	0.969571	0.033112	0.990496	0.48689	0.808814	-0.604617	0.866106	0.373296	0.789952	-0.719931	0.731058	-0.104512	0.991909	0.217881	0.902514	-0.314724	0.924656	1.3367	1.0143	1.11882	0.804091	1.89172	0.913812	1.51843	0.798498	0.801856	0.647224	0.768744	1.25563	1.10596	1.52076	0.0754905	2.05622	1.4612	2.23555	1.28354	1.26046	-0.235066	1.49522	1.67978	1.60021	1.37107	0.714052	1.19516	1.68779	0.81746	1.62335	0.888364	0.448045	1.31985	1.65033	0.779117	1.08603	-0.513908	-2.60811	2.12401	0.783253	0.823526	1.14205	1.22162	1.73584	0.980301	1.12312	1.25154	0.0127127
ENSMUSG00000035403	Crb2	-0.47554	0.997581	-3.14285	0.999971	-0.334236	0.962721	-1.61194	0.730411	-1.26555	0.797348	-1.38389	0.883931	1.40566	0.658768	-0.545192	0.937038	1.64818	0.902325	0.0691526	0.994506	-0.199484	0.99218	-3.07308	-1.49405	-3.14223	-3.34172	0.930741	-1.85881	-0.474923	-1.02011	-1.61132	-0.333619	0.000617488	-1.26493	-2.07304	-0.758325	-1.11847	-2.04486	-1.71796	2.51278	-2.60811	-2.60811	0.688368	-0.850832	-2.60811	0.914353	-0.345621	-2.60811	-0.813733	-2.60811	-2.60811	-0.960049	-1.27248	-2.60811	-2.60811	-1.36906	-2.60811	-1.98248	-2.60811	1.31936	-2.60811	-1.93608	-1.65772	-0.186005	-1.36477	-0.0273319	-1.49647	-1.2661	0.254969	0.890398
ENSMUSG00000035392	Dennd1a	-0.301827	0.997581	-0.0947802	0.999971	-0.465995	0.742902	-0.303102	0.785607	-0.0276261	0.986484	0.358954	0.862224	0.421954	0.56993	-0.00256703	0.999664	0.311966	0.919679	0.0271863	0.982143	-0.0676405	0.979447	5.59711	5.88189	5.56992	5.50228	5.78483	5.72183	5.36288	5.36031	5.3616	5.19871	5.6647	5.63708	5.32479	5.53066	6.18241	5.17153	5.44934	6.43322	5.02938	4.9501	5.90974	5.13218	4.99532	5.82994	5.04018	5.82678	6.4582	4.81812	5.65489	6.06901	4.85955	5.5119	5.95161	5.16748	5.38775	6.02796	4.96258	5.15953	5.45126	4.62566	5.34928	5.86758	4.82522	5.74663	6.08435	5.45023	5.40211	6.05859
ENSMUSG00000000247	Lhx2	-1.73447	0.997581	-1.26278	0.999971	-3.35259	0.531453	-0.541682	0.906989	-3.404	0.349063	0.373281	0.974239	1.26901	0.652336	1.12423	0.826021	1.70309	0.844332	1.82458	0.507245	-0.733519	0.916134	0.0973706	-0.0241196	-1.72721	-2.46072	-0.92989	-1.82562	-2.1989	-1.07467	-1.00611	-3.81702	-0.464429	-3.86843	-2.60811	-0.758325	-0.837949	-0.657432	-1.41904	0.0716538	0.0220371	-2.60811	-0.520183	-1.32813	-2.60811	-0.871987	-2.60811	-1.02297	1.48327	-1.89192	-0.118575	1.3205	-2.60811	-0.951745	-1.59678	-0.89998	-0.813752	-1.98248	-1.54463	-2.60811	-2.60811	-1.13305	-0.683185	-0.186005	-2.06628	-2.60811	-1.94777	-2.60811	-0.065249	0.600035
ENSMUSG00000026749	Nek6	0.557987	0.95521	0.36057	0.999971	0.0931231	0.917334	-0.486567	0.315501	-0.875398	0.0446811	-0.196567	0.874786	-1.01318	0.00795723	-0.957956	0.0239633	0.290403	0.83072	-1.31933	0.00060355	-0.831018	0.0857109	5.57467	7.1844	6.894	6.06298	6.07824	6.89485	7.09141	6.13346	6.04686	6.62655	6.53343	5.65803	6.6421	6.92542	7.08843	6.2684	6.18598	5.73218	6.40608	6.13116	5.8114	7.37934	7.30995	6.40052	6.88568	7.14118	7.47174	5.24047	5.4536	5.95152	6.26948	5.98205	5.92219	7.2476	6.90621	6.41424	6.4183	6.55107	6.87805	5.61514	6.10491	6.33917	5.61641	5.71331	5.65625	6.60507	6.5336	6.4654
ENSMUSG00000026750	Psmb7	0.318098	0.997581	0.204071	0.999971	0.335179	0.565302	0.52555	0.120393	0.351243	0.369714	0.357147	0.504222	0.34166	0.258848	0.245436	0.619138	0.311559	0.677818	0.642455	0.0210524	0.387153	0.397269	5.97657	5.64567	5.33411	5.72126	5.7898	5.80529	5.44814	5.69357	5.65559	5.46522	5.13004	5.48128	5.85369	5.79581	5.77693	5.97337	5.87969	5.47963	5.74765	5.7319	5.61011	5.41431	5.82613	5.00418	5.60336	5.58937	5.75258	6.07083	6.02283	5.83546	5.89842	5.69998	5.55648	5.4803	5.35245	5.16825	5.39525	5.48571	5.52684	5.72539	5.78304	5.44884	5.70591	5.40787	5.31356	5.57484	4.86506	4.84396
ENSMUSG00000063972	Nr6a1	0.0298862	0.997581	0.121914	0.999971	0.445674	0.594921	-0.116195	0.885452	0.430084	0.462617	-0.0878247	0.965622	0.602344	0.149106	0.176053	0.844953	0.0183655	0.994535	-0.30941	0.52286	-0.806686	0.139467	2.44109	2.76887	2.7505	1.94382	3.26082	2.57065	2.65847	2.83453	2.51239	3.07426	2.62859	3.05867	2.54464	2.23893	2.95902	3.15982	2.85445	3.71535	3.00706	2.81239	2.76379	2.84642	2.96357	2.14858	3.04657	2.69592	2.61735	2.57602	2.51499	2.34038	2.05762	1.70945	2.195	2.85394	2.89762	2.57328	3.15765	3.07962	3.06168	2.65413	2.63333	2.34114	3.04233	3.43134	2.68873	2.91633	2.75182	2.24066
ENSMUSG00000046618	Olfml2a	-4.06631	0.95521	-2.88992	0.999971	-2.57947	0.613525	-0.978991	0.812344	-3.12291	0.371587	2.61341	0.656851	0.160787	0.969007	1.52657	0.769085	0.0264137	0.99978	-4.09453	0.272261	0.835584	0.902342	-6.60811	-2.48717	-2.51359	-1.678	-3.52919	-1.07657	-3.68997	-2.1634	-0.602658	-2.20314	0.376333	-2.74658	-2.60811	-1.7065	0.535201	-2.60811	-1.41904	-2.60811	-2.60811	-0.599573	-1.66029	-2.60811	-2.60811	-1.49328	-1.42792	-2.60811	-1.09639	-2.60811	-2.60811	-2.60811	-0.590997	-2.09165	-1.00807	-2.06861	-0.813752	-2.60811	-1.54463	-0.747147	-2.60811	-1.13305	-0.516117	0.364708	-1.11074	-1.9096	-2.60811	-0.776875	-1.31637	1.75463
ENSMUSG00000035295	Wdr38	-1.05816	0.997581	-0.273928	0.999971	-1.07181	0.791495	-0.714988	0.82457	-1.22451	0.682722	0.655728	0.928502	-0.22302	0.935297	0.487717	0.911359	-0.267814	0.987874	-1.19039	0.599444	-0.595869	0.904854	-1.34744	-0.424856	-0.157042	-0.752911	-1.16429	-0.285542	-0.941271	-0.453553	-0.598102	-0.954926	0.116885	-1.10762	-0.151269	-0.191061	0.204861	-0.489367	-0.776184	-1.00983	-2.60811	0.724056	-0.235066	-1.64298	-0.26659	-0.209155	-2.60811	0.562046	0.104371	-0.532852	-1.58964	-0.66494	-0.232201	-2.09165	0.218607	-0.712479	-0.506634	0.892024	0.306417	-0.747147	-2.60811	-1.93608	-0.516117	0.577164	-0.894809	-0.364146	-0.87613	-0.776875	0.254969	0.954696
ENSMUSG00000062997	Rpl35	0.236569	0.997581	0.209948	0.999971	-0.0988062	0.874988	-0.0377105	0.946926	0.0721952	0.890588	-0.168287	0.835839	-0.417313	0.132469	-0.0565348	0.934525	-0.0510892	0.983117	-0.0435955	0.923292	-0.138647	0.834364	4.65094	4.64344	4.69453	4.55589	4.30384	4.55287	4.72116	4.66462	4.44688	4.38578	4.48459	4.55678	4.36202	4.69691	4.60785	4.46065	4.54401	3.83225	4.65585	4.58806	4.77001	4.68367	4.78639	4.71662	4.59175	4.55202	4.80216	4.94699	4.47272	4.5109	4.51385	4.66893	4.50705	4.42693	4.80213	4.84528	4.57598	4.40832	4.17549	4.59113	4.44645	4.32051	4.71455	4.39253	4.57134	4.56964	4.29583	4.59943
ENSMUSG00000026755	Arpc5l	0.133957	0.997581	0.126744	0.999971	-0.127684	0.841409	0.145415	0.758386	-0.0762639	0.888306	-0.217656	0.770168	-0.25988	0.394234	-0.191755	0.713795	-0.120366	0.941137	-0.193817	0.564684	-0.0927241	0.904854	4.36155	4.435	4.55537	4.46264	4.3027	4.34493	4.56258	4.37083	4.57404	4.30094	4.42862	4.35236	4.6723	3.9179	4.38024	4.43998	4.19294	4.29836	4.51522	4.38045	4.23484	4.31621	4.71895	4.64861	4.54973	4.39215	4.38646	4.49289	4.18982	4.41947	4.61295	4.40134	4.39156	4.39158	4.48319	4.79064	4.54317	4.32375	4.0204	4.39822	4.54897	4.77805	4.29292	4.43403	4.36019	4.146	4.61768	4.51132
ENSMUSG00000026754	Golga1	-0.0333419	0.997581	-0.0113367	0.999971	-0.122608	0.869825	-0.301288	0.526592	-0.384346	0.394493	-0.207003	0.831784	-0.281464	0.431559	-0.0383005	0.969024	-0.366306	0.666064	-0.132794	0.763367	0.0756071	0.943052	4.78927	4.55575	4.92206	4.99767	4.61859	4.69305	4.90005	4.86175	4.63211	4.81079	4.9334	4.54905	4.96201	4.70087	4.38024	4.55502	4.52659	4.78963	4.83149	4.77388	4.99347	4.78113	4.99867	4.93373	4.6762	4.4849	4.5261	4.49963	5.11492	4.70409	4.8408	5.07763	5.08323	4.99651	4.94172	4.84528	5.07013	4.27953	4.9854	4.60273	4.30851	4.94523	4.79057	4.16499	4.64455	5.28616	4.74666	4.71532
ENSMUSG00000035236	Scai	-0.425406	0.997581	0.0853372	0.999971	-0.861129	0.524057	-0.97539	0.251971	-0.547115	0.595416	-0.119357	0.970562	-0.655435	0.370112	0.0235968	0.992995	-0.865865	0.58916	-1.28791	0.0563371	-0.682289	0.595009	1.72154	2.14358	3.00945	2.32716	1.84327	2.37935	2.49871	2.5223	1.94872	2.06298	2.92411	2.377	2.21919	1.81154	2.99524	1.97231	1.34677	2.26912	2.56336	2.42528	2.68052	1.96803	2.40047	3.03457	2.17782	2.22503	2.17525	0.515238	2.28533	2.00515	1.87307	2.42983	2.69928	2.88333	2.93629	3.26338	1.59662	1.63228	2.79014	1.00931	1.90987	2.6537	2.32869	2.28185	2.62336	2.49032	3.45049	2.73753
ENSMUSG00000026753	Ppp6c	0.285292	0.997581	0.19318	0.999971	0.129927	0.844846	0.40948	0.270792	0.218015	0.632011	0.0233922	0.982674	0.175125	0.607233	0.0383302	0.965156	0.229069	0.826966	0.351756	0.25467	0.323819	0.544276	5.36388	5.24119	5.01212	5.33594	5.27936	5.12763	5.10424	5.14257	5.22842	4.94887	4.81894	5.03696	5.0923	4.89287	5.37798	5.34282	5.35874	5.14191	5.28702	5.22339	4.90819	5.35498	5.27491	4.58873	5.29288	5.18981	5.25641	5.66598	5.30189	5.07752	5.4847	5.34902	5.17257	5.36786	4.82635	4.78599	5.11175	4.76972	4.96664	5.27061	5.30811	5.11642	4.87017	5.25802	4.97663	4.88035	4.78446	4.81394
ENSMUSG00000049252	Lrp1b	-1.94142	0.997581	-1.914	0.999971	-1.44947	0.727132	-2.26435	0.399895	-1.25448	0.687714	1.33372	0.808293	-0.338416	0.904366	1.08363	0.780309	0.226862	0.991443	-1.68948	0.50701	0.0060093	1	-3.18835	-1.272	-1.49887	-1.49286	-1.8647	-0.192571	-1.52629	-0.442659	-1.84922	-1.03433	0.415135	-0.839342	-0.722895	-0.0783258	0.630405	-2.60811	-0.466189	-1.3743	0.0220371	-1.01556	0.207108	-2.60811	-1.11848	-0.209155	-1.42792	-0.80057	-0.374533	-1.41549	-2.01081	-2.60811	-1.27248	-0.0883492	-2.60811	-0.89998	-1.7419	-0.518174	-1.54463	-0.973052	0.117526	-0.853965	-1.08969	-1.90963	-0.707031	0.115547	-1.15321	-2.60811	0.516863	1.51979
ENSMUSG00000026866	Kynu	0.192181	0.997581	0.696658	0.999971	-0.923365	0.767298	0.0350813	0.991316	-0.471875	0.855487	0.929874	0.817267	0.451645	0.800651	-0.133305	0.975375	1.61601	0.648926	2.54743	0.0731336	0.0191038	1	7.45026	6.51885	4.90284	4.92194	4.85	5.32823	4.39836	4.26505	4.24126	3.28281	4.20618	3.7343	3.13429	5.37602	6.14863	3.39284	4.04788	5.91824	2.94196	4.18452	5.01402	4.44075	4.14856	4.60015	4.2836	6.42695	7.41297	3.94973	7.54426	8.33593	3.1758	4.8877	5.72727	4.26893	4.96372	5.31422	3.52555	3.74158	2.22218	2.67626	4.23426	5.00151	1.4361	3.93382	4.50029	3.33156	4.04907	4.8692
ENSMUSG00000049744	Arhgap15	-0.645991	0.997581	-0.256942	0.999971	-1.9776	0.594429	-2.84897	0.222452	-3.83532	0.116805	-1.67057	0.691038	-5.04302	0.0271917	-1.75817	0.543967	-1.63331	0.765371	-2.24928	0.247197	-2.6512	0.360999	0.362585	0.978554	2.61186	-0.0393379	-2.82021	0.552238	2.22281	0.464638	0.0198301	0.891202	2.8688	-0.966517	-1.68361	0.381981	1.7344	-2.60811	-0.960366	-2.60811	-1.15905	0.571927	1.42116	1.1338	0.433246	3.44237	-0.971148	1.64006	1.48327	-0.771637	0.672706	1.10265	-1.06966	0.520838	0.581889	-0.397785	2.32845	3.70872	-0.513908	1.59152	1.20957	0.699281	-0.683185	0.364708	-2.60811	-1.08782	0.487134	-0.121357	2.92726	3.79185
ENSMUSG00000036890	Gtdc1	0.232085	0.997581	0.719252	0.999971	0.199919	0.883859	0.319621	0.749557	0.376484	0.700817	-0.205826	0.932376	0.101337	0.90416	-0.0590642	0.974095	-0.102014	0.984467	0.0493609	0.963235	-0.0949139	0.963533	2.7108	2.55943	2.66144	2.56653	2.27561	1.96845	2.17427	2.11521	2.26181	2.14211	1.94219	2.31867	1.33379	1.97722	2.53576	2.53703	2.12531	2.26912	1.99827	2.33363	2.14736	1.75091	1.77661	2.84284	2.28416	2.81841	2.64095	2.23196	2.51499	3.28265	2.14173	2.46715	3.05786	1.98448	2.74624	3.13765	1.86791	2.16404	2.48203	1.8747	2.48358	2.47969	1.84921	2.58176	2.55489	1.42315	2.29708	2.13363
ENSMUSG00000026872	Zeb2	0.0268949	0.997581	0.119769	0.999971	0.396707	0.432719	0.375155	0.255568	0.356575	0.308298	0.261755	0.656851	0.494605	0.0624829	0.265307	0.524603	0.141269	0.905866	0.306906	0.270688	0.192428	0.736386	10.0205	9.85487	9.7136	9.90603	10.1153	9.88248	9.62073	9.88604	9.96899	9.99054	9.59383	9.95041	9.93816	9.88209	9.8257	10.1471	10.1511	10.0459	10.0345	9.87112	9.73784	9.83379	9.77379	9.16584	9.82866	9.80234	9.93113	10.0314	10.0121	10.0186	9.9849	9.87604	9.85441	9.99352	9.7615	9.30356	9.97122	9.89919	10.095	10.1795	9.9368	9.76053	10.0104	9.91331	9.92622	9.90309	9.5844	9.21309
ENSMUSG00000098566	Gm27761	-0.316035	0.997581	-0.190275	0.999971	0.151621	0.965979	-0.034733	0.99127	-0.70465	0.757946	0.608522	0.894892	-0.410215	0.811207	1.0364	0.655524	0.475487	0.955718	-0.0343699	0.990469	0.420515	0.90768	0.160558	0.670414	0.194928	0.615442	-0.341047	0.67769	0.0691681	1.10557	0.35047	0.536824	0.385203	-0.319447	0.0672906	1.40916	0.630405	0.241633	0.509645	-2.60811	0.210749	1.3094	1.71697	0.417236	-0.26659	0.52468	0.422994	0.784442	1.12993	0.515238	0.230766	0.279877	0.561862	1.31833	0.111445	-0.139594	-0.0383213	1.02422	1.02934	1.36844	-2.60811	-0.242638	0.623248	0.926378	0.183843	0.115547	-0.643788	1.06643	0.254969	0.128735
ENSMUSG00000099117	Gm27404	-0.888403	0.997581	-1.19521	0.999971	-6.56902	0.278245	-0.0765667	0.986979	-1.87593	0.519271	0.0609107	0.993213	-1.24124	0.586225	-1.44624	0.688179	0.351973	0.984315	0.370958	0.904484	0.57027	0.916862	-0.863337	-0.882322	-1.23429	-0.664025	-2.16873	-0.866582	-0.927493	-2.37373	-0.115656	-6.60811	-0.0390896	-1.91502	-0.0378542	-0.594275	-1.11847	-2.04486	-1.71796	-0.719122	-2.0895	-1.01556	-1.66029	-1.06983	-2.07003	0.390837	-0.624745	-0.80057	-0.196643	-1.89192	-1.26405	0.533505	-0.461228	-0.323008	-0.268103	0.0793297	-2.60811	-0.942932	-2.60811	-2.60811	-2.60811	0.610117	-0.106811	-0.364217	-2.06628	-0.364146	-1.94777	-2.60811	1.34444	-0.575796
ENSMUSG00000098320	Gm27276	0.349842	0.997581	0.540941	0.999971	0.109944	0.981774	1.30799	0.625432	0.803989	0.794961	-1.41391	0.768831	-0.471697	0.838244	0.402457	0.924073	-0.671965	0.950974	-0.253341	0.9315	1.20607	0.742932	-0.946577	-1.3652	-0.693235	0.512833	-1.35603	-2.29824	-0.884334	-0.481877	0.0738168	-1.12423	-1.23418	-0.430188	-1.12472	-2.60811	-1.11847	-0.489367	-0.466189	-2.60811	0.454316	0.101957	-2.60811	0.499228	-1.11848	-2.13452	-0.787574	-0.80057	-1.09639	-0.532852	-0.77444	-0.420067	1.07108	1.14494	-1.2726	0.269367	-0.99591	-0.714977	-0.185913	-0.551873	-1.90871	0.610117	0.390614	-0.364217	-0.391945	0.474922	-0.87613	-0.121357	-1.31637	-1.26027
ENSMUSG00000052155	Acvr2a	-0.50195	0.997581	-0.445792	0.999971	-0.181369	0.858026	-0.427875	0.498544	0.0255818	0.980893	0.0839657	0.969436	0.655365	0.148962	0.265102	0.759483	-0.192672	0.940309	0.394044	0.428696	0.0930751	0.948531	2.98196	2.39524	2.58792	2.68099	3.18712	2.61572	2.53176	2.79686	2.60583	2.85234	3.03371	3.05929	2.48895	2.53316	2.90292	3.43525	3.18932	2.96598	2.8168	2.98799	2.66328	2.47307	2.72558	2.49692	2.54593	2.36942	2.38548	2.74437	3.1144	3.13717	2.87768	2.71995	2.52233	3.00861	2.56069	2.17855	3.03715	3.31062	1.98177	2.41185	3.15068	2.15515	3.09377	3.19431	2.95982	3.39047	2.88149	2.84321
ENSMUSG00000026761	Orc4	0.207692	0.997581	0.212657	0.999971	0.438757	0.442494	0.517931	0.148581	0.331803	0.436177	0.0712199	0.958986	0.151379	0.67051	0.00171217	0.999172	0.00528214	0.999341	0.049736	0.921301	0.0344313	0.975969	4.82518	4.78073	4.77544	4.80988	4.92186	4.8417	4.77048	4.77219	5.08072	5.00154	4.56279	4.89459	5.01226	4.63212	4.87899	5.19022	4.87168	4.67535	5.04806	4.79551	4.43102	4.86083	4.98522	4.4357	4.62451	4.75847	4.96531	4.94205	4.88782	4.65148	4.92332	4.64063	4.87376	5.059	4.89012	4.29092	5.05081	5.07335	4.89403	5.03402	5.15553	5.06892	4.91018	4.94531	4.84901	4.77816	4.66797	4.20922
ENSMUSG00000036792	Mbd5	-0.148692	0.997581	0.00173149	0.999971	-0.486685	0.491324	-0.217988	0.713799	-0.160299	0.804094	-0.11674	0.938535	0.072102	0.884392	-0.0825688	0.926554	-0.342505	0.748414	-0.402253	0.299357	-0.283692	0.71048	4.33458	4.39433	4.73683	4.45314	4.65851	4.46967	4.58641	4.50384	4.51711	4.24842	4.7351	4.5748	4.65553	4.30843	4.45367	4.37611	4.47758	5.05798	4.46048	4.68859	4.37386	4.54094	4.50008	4.734	4.43439	4.42005	4.35825	3.86874	4.25483	4.77343	4.41167	4.21098	4.72265	4.43688	4.78104	4.96938	4.08478	4.49375	4.1673	4.23633	4.41059	4.86153	4.27074	4.50065	4.90967	4.80005	5.02095	4.3232
ENSMUSG00000069495	Epc2	0.0808874	0.997581	0.119724	0.999971	0.153693	0.795747	0.407831	0.213082	0.407339	0.236413	0.131474	0.884231	0.364723	0.18474	0.242212	0.585853	-0.0721067	0.973532	0.280437	0.330052	0.185075	0.754483	5.11204	4.7595	4.83161	5.01668	5.15749	4.92424	4.79277	5.03498	5.11971	4.86558	4.71188	5.11922	5.01882	4.70481	5.04802	5.29468	5.23552	4.93266	5.20614	5.06142	4.83307	4.81754	4.85822	4.7236	4.77798	4.91178	4.59419	5.26045	5.0468	5.03708	5.09403	4.95492	5.01796	4.6697	5.03672	4.78599	4.87739	5.25723	4.33759	5.13735	5.27145	4.95	5.14472	5.19505	5.03226	4.85548	4.69909	4.59439
ENSMUSG00000026764	Kif5c	-0.785545	0.997581	-0.266977	0.999971	-1.52604	0.67741	-1.77377	0.4728	-2.56735	0.289605	-0.478279	0.948688	-2.33244	0.227648	-0.706256	0.853854	-0.907228	0.906177	-2.12684	0.270673	-3.42691	0.202505	-1.06539	0.154218	1.06145	-2.36546	-1.78956	0.0645992	0.542879	-0.163378	-0.445346	-0.197616	1.32842	-1.23893	-2.60811	0.849193	0.719715	-1.3255	-0.466189	-2.60811	-0.76194	0.489391	0.207108	-0.660737	0.351772	1.53824	-0.224003	0.562046	0.565519	-2.60811	-0.409554	-0.0280565	-0.891867	-2.60811	-1.59678	0.657329	1.03807	1.63336	1.02934	-0.226272	-2.60811	0.185403	-0.230776	-0.567587	-0.707031	-0.804341	-0.87613	-0.259462	1.51401	2.10558
ENSMUSG00000026765	Lypd6b	-2.53687	0.95521	-2.94353	0.999971	0.709271	0.841409	-0.175051	0.960537	0.591467	0.836225	2.40138	0.422667	3.00201	0.0899879	2.87672	0.188956	1.92145	0.678521	1.51774	0.462698	2.30047	0.423876	0.567128	0.970834	-0.950616	1.34985	2.45806	1.85743	-0.543953	2.33276	1.81786	2.70218	1.99291	2.58438	2.37068	2.30278	0.204861	3.28103	2.37928	0.95444	2.5283	2.68837	1.75002	-0.660737	0.433246	-0.871987	1.80176	1.19949	-1.09639	1.24983	-0.580492	0.936698	1.79728	1.47309	0.871848	-0.397785	0.0583421	-2.60811	3.3968	3.20651	-2.60811	2.58562	1.50599	1.14205	3.62644	2.42594	-0.643788	2.94806	1.66572	0.600035
ENSMUSG00000026766	Mmadhc	0.102591	0.997581	0.0351227	0.999971	0.456619	0.594343	0.767261	0.11687	0.695744	0.183115	0.552716	0.453874	0.833987	0.0458774	0.752204	0.135276	0.416509	0.719124	0.703298	0.0888792	0.631823	0.302843	5.01648	4.72969	4.31318	4.94501	5.21464	4.93337	4.38065	5.13286	5.04532	4.73468	4.27806	4.97381	5.01882	4.89632	4.90302	5.36492	5.57538	4.5097	5.35861	5.03983	4.99001	4.68805	4.5738	3.7463	4.79246	4.58197	4.82809	5.14912	5.05777	4.84546	5.10193	4.97773	4.75417	4.57384	4.35109	3.98505	4.79618	4.66558	4.76425	5.4289	4.95675	4.66642	5.23053	4.78884	4.88199	4.65861	4.48114	3.46759
ENSMUSG00000017144	Rnd3	0.0513365	0.997581	0.0411963	0.999971	0.340157	0.862298	0.663751	0.614042	0.85689	0.49533	0.950019	0.589472	0.837821	0.362679	1.10479	0.359709	1.1944	0.550297	2.14667	0.0119269	1.10469	0.43065	7.00781	6.05554	4.86114	5.96583	5.7091	5.8213	4.87128	5.97607	5.48369	5.1601	4.81994	5.67683	5.13827	5.71794	6.36479	5.45011	5.66566	5.97782	5.47595	5.75858	6.50251	4.53609	4.37679	5.46602	4.6762	6.05214	6.75985	5.739	7.02939	7.66246	5.06201	5.84169	6.60547	4.58729	4.87693	5.09872	4.21547	4.15219	6.16152	4.90876	5.48108	5.90741	4.41423	5.82671	6.24871	4.3258	4.9781	5.07123
ENSMUSG00000036249	Rbm43	0.0364074	0.997581	0.342987	0.999971	-0.173737	0.879898	-0.175136	0.848824	-0.215589	0.808814	0.164217	0.936205	0.138868	0.832555	0.048491	0.97479	-0.129182	0.975339	-0.0314763	0.972112	-0.408907	0.689324	4.23874	4.14104	4.27022	3.86131	4.10251	4.12786	3.96364	4.01213	3.7521	3.75349	3.92723	3.71164	3.72237	4.10262	4.49853	3.97028	3.66572	4.57155	3.74753	3.87074	4.37915	3.92936	3.57923	4.32537	3.9825	4.28697	4.17637	3.85829	4.42832	4.39567	3.92221	3.65413	4.02893	3.6278	4.17903	4.8045	3.48005	4.18681	3.52623	3.41599	3.99234	3.83392	3.62644	3.61094	3.92658	2.9791	4.31891	4.18931
ENSMUSG00000026946	Nmi	0.0359688	0.997581	0.439314	0.999971	-0.542294	0.657942	0.607559	0.442208	0.355475	0.708792	1.64594	0.0213281	0.982276	0.0912762	1.13959	0.0924651	1.2739	0.159447	1.60212	0.00447391	0.61508	0.56002	6.09029	5.76206	4.48816	5.10324	5.06709	5.73076	4.08482	5.2244	4.65641	3.50655	4.04885	4.40432	4.81123	5.6541	6.34913	5.11395	5.20574	4.87931	5.03563	5.07209	5.52912	4.20454	4.23062	3.82626	4.64859	5.73422	6.41264	5.65998	6.00026	6.49752	4.43269	5.2101	5.49386	4.24083	4.37943	4.81366	3.49156	3.06481	3.9069	4.73514	4.75092	4.49403	4.74303	4.26035	4.16728	3.3073	4.14258	4.4952
ENSMUSG00000036202	Rif1	-0.108428	0.997581	-0.0449427	0.999971	-0.169409	0.787425	0.0415953	0.943999	0.242886	0.573823	-0.0732483	0.954466	0.294151	0.333603	0.12898	0.835776	-0.106206	0.954008	0.0328801	0.947613	-0.0163473	0.993482	5.31151	5.17242	5.27863	5.26228	5.5093	5.1419	5.21514	5.34412	5.36517	5.15416	5.32357	5.56646	5.36401	5.05613	4.99534	5.17153	5.38314	5.89423	5.45976	5.27049	5.31115	5.57655	5.18368	4.8015	5.11124	5.27784	5.14113	5.20792	5.28019	5.45288	5.26084	5.29556	5.24725	5.54147	5.29409	4.95703	5.14857	4.96185	5.34631	5.32766	5.35738	5.42503	5.58529	5.67633	5.44233	5.51521	5.37484	5.06031
ENSMUSG00000026950	Neb	-2.72524	0.917158	-1.64605	0.999971	-2.47804	0.354621	-1.5701	0.353662	-1.54185	0.383604	1.97702	0.375401	0.757115	0.630846	1.56759	0.421981	0.490815	0.952655	-0.226781	0.916387	-1.99474	0.358693	0.291768	1.00936	0.518549	-1.47619	0.196477	1.41638	-0.560638	1.00695	0.594501	-0.313437	2.1646	0.622751	0.16529	1.52076	2.17431	-1.6408	0.826691	0.869448	-0.0824629	1.92633	0.818706	-0.660737	-0.903149	0.390837	0.422994	1.71406	0.914422	0.515238	0.672706	0.13411	-1.79095	-1.16356	-0.268103	0.962764	0.39088	0.584594	-0.340609	0.919212	-2.60811	0.699281	0.823526	0.672706	1.07574	-0.0273319	0.980301	0.508796	2.98611	2.18814
ENSMUSG00000036093	Arl5a	0.192822	0.997581	0.287005	0.999971	0.132147	0.875285	0.155591	0.808977	0.295468	0.596899	-0.102623	0.948662	-0.284758	0.484287	-0.156747	0.845403	-0.0423404	0.991162	-0.157373	0.745159	-0.0492684	0.970569	6.33953	6.45456	6.4969	6.44764	6.11796	6.3001	6.40272	6.24597	6.36549	6.34205	6.2099	6.50537	6.15294	6.15989	6.5588	5.72255	5.82375	6.6382	5.77408	6.23929	6.61331	6.38616	6.36563	6.4623	6.13649	6.57206	6.61689	6.21499	6.21479	6.5684	6.2788	6.45112	6.603	6.51918	6.45207	6.5258	6.39397	6.02845	6.56226	5.83766	6.55316	6.59533	6.02196	6.62856	6.77046	6.20322	6.14385	6.28803
ENSMUSG00000017412	Cacnb4	-0.130272	0.997581	-0.366512	0.999971	-0.994947	0.83431	0.0182384	0.996939	-0.654725	0.866342	-0.0370668	0.997656	-1.37115	0.578863	-1.48048	0.710473	0.242463	0.990507	-0.306679	0.93166	-3.71627	0.325874	-1.51145	-0.962305	-1.20477	-4.92104	-2.33967	-1.00559	-0.968528	-2.44901	-0.820017	-1.8332	-0.838255	-1.49298	-0.408954	-0.44699	-1.11847	-0.489367	-2.60811	-2.60811	-1.15905	-2.60811	-1.34902	-1.64298	-0.71582	0.0789295	-0.0077813	-0.285974	-2.60811	-1.41549	-0.256741	-1.83296	-2.14243	-2.60811	-2.60811	-0.0259833	-1.20444	-1.54753	-0.0462093	-2.60811	-2.60811	-1.4794	-0.683185	0.245465	-0.707031	-1.9096	-0.643788	0.0046752	-0.477441	-1.26027
ENSMUSG00000055371	Stam2	0.161621	0.997581	0.0654915	0.999971	0.47041	0.752703	0.590023	0.561712	0.482641	0.65155	0.162655	0.95849	0.63745	0.387079	0.51342	0.678146	0.204638	0.965804	0.642521	0.394212	0.513696	0.725302	6.51861	6.08072	5.87609	6.38978	6.60966	6.13487	5.97222	6.48563	6.40062	6.281	5.81059	6.29324	6.45979	6.05257	5.82804	6.95792	6.8708	5.69561	6.97758	6.51698	5.69105	6.25512	6.33283	4.99556	6.22325	6.10983	5.89926	6.96577	6.55524	5.81766	6.88656	6.41934	5.5843	6.30247	6.03904	4.99378	6.69214	6.24595	5.76533	6.8946	6.28121	5.83697	6.6849	6.32094	5.72278	6.42233	5.75076	4.8692
ENSMUSG00000036053	Fmnl2	-0.348319	0.997581	0.0451312	0.999971	-0.490329	0.812069	1.09211	0.358387	1.42063	0.222197	1.26092	0.428164	2.12071	0.0222581	1.65051	0.137786	0.924354	0.710231	1.75348	0.0495884	1.35174	0.316244	3.42478	2.59565	1.6713	3.02304	3.39856	2.53877	1.27785	2.92836	2.71828	1.13584	1.62617	3.04679	1.33379	2.51531	3.28586	3.33802	3.18932	3.69079	2.96835	2.74283	3.13299	1.18425	1.89638	0.813331	2.11005	2.34634	3.21321	2.99389	3.37052	3.84784	3.13533	2.8386	3.1555	1.8421	1.61622	1.75252	1.59662	1.92252	-2.60811	3.10939	2.63333	2.42585	3.56398	2.82993	2.64548	1.55261	2.27365	0.954696
ENSMUSG00000061136	Prpf40a	0.139677	0.997581	0.17535	0.999971	0.2108	0.626319	0.285873	0.283737	0.249762	0.386296	0.0195126	0.982143	0.164482	0.484374	0.176052	0.632701	0.115664	0.900391	0.301753	0.159483	0.218743	0.582323	7.51588	7.32979	7.21413	7.43287	7.34294	7.19797	7.17846	7.35451	7.32465	7.24958	7.03878	7.28854	7.21631	7.12772	7.25174	7.18458	7.29071	7.53549	7.31304	7.3969	7.35648	7.28858	7.25429	6.97763	7.18987	7.34562	7.44684	7.59091	7.4668	7.4906	7.42254	7.45268	7.42706	7.2476	7.40147	6.96371	7.19199	7.07086	7.46234	7.32761	7.40668	7.23873	7.07236	7.28962	7.47962	7.12648	7.13407	6.84202
ENSMUSG00000026960	Arl6ip6	0.0216112	0.997581	0.0159592	0.999971	0.093174	0.927978	-0.262105	0.698191	-0.206458	0.778551	-0.207958	0.882682	-0.197325	0.692397	-0.117963	0.907356	-0.350959	0.800969	-0.0218918	0.9767	0.0613627	0.968667	3.09602	2.76695	3.11791	3.17927	2.92624	2.9156	3.12356	3.0056	2.83984	3.19512	3.10195	2.89549	2.94031	3.12224	2.74169	3.25759	2.9877	2.51278	2.71135	2.81239	3.45704	3.31111	3.11939	3.00051	2.83894	2.69592	2.85791	3.08633	2.85402	3.38287	3.15571	3.16813	3.28444	3.38238	3.33396	2.57328	3.46845	3.12317	3.02588	3.00832	2.78507	2.80896	3.33731	2.8908	2.38123	2.74632	3.54159	2.97307
ENSMUSG00000097837	Gm26794	-2.64653	0.997581	0.543997	0.999971	3.25472	0.632932	1.18176	0.845506	0.50981	0.945534	1.92293	0.866349	6.59067	0.107762	0	1	-3.19052	0.814356	-3.19052	0.515017	-0.260326	0.988299	-6.60811	-6.60811	-3.41759	-3.67791	-0.0174435	-4.68518	-6.60811	-6.60811	-2.77982	-0.706861	-3.96158	-3.45177	-2.60811	-2.60811	-1.92758	-2.60811	-2.60811	1.6587	-2.60811	-2.60811	-2.60811	-2.60811	-2.60811	-2.60811	-2.60811	-2.60811	-2.60811	-2.60811	-2.60811	-2.60811	-1.79095	-2.09165	-2.60811	-2.60811	-2.60811	-1.21379	0.0811522	-2.60811	0.117526	-2.60811	-0.872165	-2.60811	-1.36477	-2.60811	-2.60811	-2.60811	-1.63322	-2.60811
ENSMUSG00000026826	Nr4a2	-1.53324	0.997581	0.346665	0.999971	1.14796	0.799636	0.823573	0.821022	0.200973	0.966715	2.4539	0.576289	-0.524432	0.867967	1.04431	0.823457	0.837357	0.943522	0.156846	0.965477	-0.279324	0.970569	-0.0646532	0.615858	-0.221499	-0.500823	-2.62584	0.352498	-2.10141	-1.05709	0.255408	0.579799	-0.568165	-0.367192	-1.68361	0.123727	1.55188	-2.60811	-0.776184	-2.60811	-1.40791	-0.0136654	-0.875882	-2.60811	-2.07003	-0.439121	-0.478443	0.562046	1.53458	-2.60811	0.672706	0.645348	0.838824	-0.951745	-2.01559	-0.262921	-0.0383213	0.301583	0.826145	-2.60811	1.5988	-0.853965	0.472398	1.07368	-0.540904	0.245542	-0.111476	-2.01195	-0.645946	0.678285
ENSMUSG00000026827	Gpd2	0.0881157	0.997581	0.47046	0.999971	0.358812	0.774581	1.50731	0.0205438	1.2434	0.0644611	1.05808	0.207806	1.50367	0.00996071	1.46516	0.0238998	0.820751	0.520036	1.89246	0.00112398	1.25327	0.0886864	7.74998	6.67827	5.85752	7.11079	6.97884	6.53325	5.47517	6.94034	6.89437	5.74587	5.38706	6.63046	5.47088	6.60819	7.09366	7.15237	7.02294	6.73447	7.0589	6.80412	6.95194	5.79519	5.53231	5.00704	5.28777	6.69021	7.37212	7.3779	7.78337	8.02042	6.80909	7.03012	7.42915	6.17906	5.95208	5.32066	5.27385	5.38794	6.33976	7.04144	6.89744	6.7333	6.42734	6.75265	6.69822	5.61493	5.4075	5.11057
ENSMUSG00000026830	Ermn	2.43417	0.997581	2.99128	0.999971	5.93691	0.44661	5.32686	0.306286	0	1	-2.43417	0.821505	-2.43417	0.572778	-2.43417	0.720048	2.47541	0.826966	0.821854	0.866291	-2.99128	0.697816	-2.79498	-1.14143	-3.61683	-6.60811	-6.60811	-6.60811	-4.17394	-6.60811	-1.28125	-0.671201	-6.60811	-6.60811	-2.60811	-2.60811	-2.60811	-2.60811	-2.60811	-2.60811	-2.60811	-2.60811	-2.60811	-2.60811	-2.60811	-1.77856	-2.60811	-1.28603	0.353293	-1.05794	-2.01081	-2.60811	-2.60811	-2.60811	-2.60811	-2.60811	-1.44828	-2.60811	-2.60811	0.26334	-0.02539	-2.60811	-2.60811	0.474844	-2.60811	-2.60811	-2.60811	-2.60811	-2.60811	-2.60811
ENSMUSG00000026832	Cytip	0.0963877	0.997581	0.0246487	0.999971	-0.555349	0.822578	-0.756762	0.670949	-0.595927	0.757946	0.00544977	0.999637	-1.71289	0.148724	-0.448499	0.855806	0.0902641	0.992434	-0.815659	0.540574	-0.641972	0.812317	3.96732	4.87325	4.78298	4.14101	3.14183	4.86017	4.85472	4.40622	4.00157	4.20298	4.75833	4.16241	4.36717	4.94382	5.17977	2.28212	2.82625	3.92993	2.45553	3.98057	5.4204	4.07684	4.2865	5.66578	4.50645	4.9658	5.10764	2.81091	4.30481	4.36332	3.53587	4.12019	4.61397	4.28554	4.70842	5.22774	4.0695	3.98917	4.52877	0.862605	4.1247	4.87163	2.35	3.92414	5.08985	3.31948	4.76778	5.47357
ENSMUSG00000026836	Acvr1	0.249192	0.997581	0.145428	0.999971	0.3033	0.730118	0.940017	0.0407827	0.879204	0.0644611	0.254516	0.832796	0.358637	0.417071	0.511191	0.373544	0.425132	0.693408	0.732809	0.0678675	0.674304	0.242554	5.26141	4.95374	4.5286	5.20291	4.991	4.88688	4.63237	5.14356	5.32319	4.68648	4.38318	5.26238	4.49988	4.88941	5.21091	4.77322	5.03148	5.16438	4.80244	5.07916	5.48563	4.60252	4.81327	4.4899	4.6956	4.9582	5.18995	4.80185	5.24542	5.63665	4.92035	5.03787	5.58179	4.74366	4.59618	4.22376	4.82831	4.8191	4.39484	5.13735	5.40241	5.42846	4.55852	5.15838	5.81837	4.62466	4.29	4.23534
ENSMUSG00000026839	Upp2	-0.803533	0.997581	-0.221245	0.999971	-0.597216	0.83431	0.313959	0.899238	-0.072754	0.980893	-0.407076	0.940404	1.60479	0.227585	0.1316	0.972909	-0.767207	0.884835	-0.48639	0.782744	-0.187983	0.967492	0.978731	0.697914	1.46512	1.27714	2.48762	0.475756	0.882832	1.01443	2.00032	1.08915	1.68637	1.61361	-0.0378542	1.01084	0.719715	0.142737	1.08646	3.83225	0.596486	0.649996	1.78233	0.237792	1.01259	1.4735	0.754283	-1.02297	1.6784	-0.148711	0.59449	2.00515	0.561862	1.43593	1.83968	1.01679	1.41187	2.0292	0.306417	0.919212	1.90502	1.14246	1.75508	2.78778	0.275802	1.94167	2.21368	0.327705	1.98714	2.29134
ENSMUSG00000036641	Ccdc148	-1.76097	0.997581	-3.9433	0.999971	-2.28732	0.65812	-0.939575	0.820117	-1.64728	0.663406	0.195074	0.982674	0.637362	0.841338	-0.210968	0.97811	2.30702	0.788138	1.61458	0.635875	1.43046	0.827331	-2.4085	-1.71606	-4.02309	-2.59263	-1.20339	-1.64568	-1.84075	-2.05172	-1.01936	-2.3671	-0.0797857	-1.72707	-2.07304	-2.60811	0.0754905	-2.60811	-2.60811	0.579541	-1.70882	-1.27935	-1.09314	-0.492799	-2.07003	-1.49328	-2.60811	-0.607916	-0.813733	-1.05794	-2.60811	-1.33147	-1.06966	-1.71212	-2.60811	-2.60811	-2.11095	-1.98248	-0.710902	-2.60811	-1.90871	-0.853965	0.0073409	-1.44102	-1.11074	-2.60811	-0.443725	0.881647	-0.065249	-0.994389
ENSMUSG00000026991	Pkp4	-0.11198	0.997581	-0.146771	0.999971	0.251524	0.798929	1.15731	0.0211849	1.16141	0.0228831	0.656229	0.379204	1.4753	0.0014218	1.45421	0.00376585	0.871891	0.260352	1.36375	0.00218306	1.21924	0.0269587	6.5371	6.04524	5.17335	6.39259	6.68344	5.86437	5.20814	6.66235	6.47743	5.57165	5.32012	6.48154	5.47328	5.79765	6.23448	6.6834	6.78184	6.58421	6.76535	6.71044	6.50494	5.46365	5.30227	4.7982	4.99705	6.07514	6.63611	6.27907	6.56936	6.7341	6.2601	6.33732	6.5705	5.46094	5.06608	4.96116	5.47859	4.93766	6.08748	6.69903	6.43956	6.26829	6.33417	6.48951	6.6152	5.63942	5.33294	4.91436
ENSMUSG00000035168	Tanc1	0.194297	0.997581	0.253084	0.999971	-0.0455877	0.975634	0.878769	0.191159	0.701025	0.346227	-0.101325	0.969992	0.57725	0.323813	0.460637	0.629533	0.261114	0.923387	0.6079	0.300332	0.0361719	0.990632	5.16937	4.82258	4.56147	4.59764	5.07993	4.40136	4.50268	4.96332	5.18715	4.2628	4.30838	5.00941	4.18057	4.26635	4.73111	5.48837	5.31883	4.07933	5.43631	4.94623	4.31433	4.82153	4.71488	3.80668	4.39221	4.83094	5.16981	5.33771	5.19992	4.96346	4.73306	4.70842	4.34501	4.83296	4.58405	4.23062	4.15884	3.96544	4.62164	5.60652	5.2309	4.55172	5.44626	5.10799	4.24177	4.49643	3.78476	4.55863
ENSMUSG00000026988	Wdsub1	0.330307	0.997581	0.515155	0.999971	-0.188772	0.857092	0.365444	0.596097	0.229635	0.771886	-0.415911	0.693357	-0.478392	0.323447	-0.0358787	0.980722	-0.419204	0.758829	-0.321939	0.548691	-0.184108	0.876289	3.38173	3.28447	3.70367	3.51957	3.04043	3.10291	3.51883	3.48295	3.55396	2.99975	3.18852	3.41815	2.76384	3.19133	3.37103	3.17241	2.85445	3.1574	3.61179	3.04689	3.75443	3.43086	3.41846	3.73943	3.00985	3.1995	3.64539	3.31751	3.29834	3.57872	3.36266	3.80749	3.40279	3.13613	3.48071	4.29747	3.00538	3.24644	2.79014	3.37598	3.48215	3.82355	2.93359	3.61094	3.67026	2.69114	2.95698	3.76521
ENSMUSG00000026987	Baz2b	0.0588884	0.997581	0.164704	0.999971	-0.0994034	0.927978	-0.130656	0.879314	-0.00442162	0.99766	-0.361277	0.753018	-0.0979297	0.872515	-0.154508	0.879518	-0.324043	0.843052	-0.454783	0.34661	-0.0917361	0.948964	6.96619	7.09693	7.42097	7.32923	7.21722	6.95388	7.31515	7.16065	7.12561	7.15686	7.25627	7.25184	7.03213	6.90842	6.92317	6.74686	6.59917	7.92389	7.00812	6.96549	7.45935	7.21845	7.29436	7.42877	7.28642	6.98274	7.0058	6.5416	6.94425	7.31568	7.13253	7.16966	7.63421	7.34849	7.43393	7.48131	6.90401	6.63369	7.71155	6.61988	7.23937	7.4088	6.74747	7.26109	7.62168	7.1658	7.20855	7.38897
ENSMUSG00000086603	Gm13620	-0.93004	0.997581	-0.174068	0.999971	-1.71161	0.674878	-2.20053	0.411799	-2.08211	0.463279	0.761056	0.915554	0.425055	0.866996	0.17989	0.975349	0.0235306	0.999609	-2.54314	0.240583	-1.3632	0.739167	-3.189	-0.622335	-0.645866	-2.00906	-0.976782	-0.640782	-1.40184	-1.22195	-2.67232	-2.18341	-0.471798	-2.5539	-0.722895	-1.15588	0.433267	-2.60811	-1.41904	0.579541	-1.40791	-0.139368	-1.09314	-1.06983	-1.67902	-0.319561	-0.971148	-0.437983	0.234194	-1.41549	-2.01081	-2.60811	-1.06966	-2.09165	-1.00807	0.177475	-0.652036	-0.714977	-0.513908	-1.99788	-2.60811	-2.60811	-1.34593	-1.44102	-2.60811	-1.08782	-1.49647	-1.2661	0.155922	0.128735
ENSMUSG00000026977	March7	-0.146036	0.997581	-0.0202459	0.999971	0.108376	0.799636	0.024958	0.95114	0.0417695	0.917743	0.0774539	0.920051	0.34733	0.0759102	0.185964	0.551258	0.108086	0.89683	0.175928	0.415325	0.0255214	0.971529	6.11909	6.05125	5.94316	5.96868	6.1647	5.89483	5.81737	6.00334	5.98837	6.07178	5.96341	6.00518	5.9306	5.87495	5.88947	6.21615	6.16503	6.12028	6.12441	5.7934	6.08025	5.97968	5.62625	5.8364	6.03658	6.09605	6.03016	6.37932	6.06332	5.87901	6.0476	5.90595	5.95936	5.96558	5.87621	5.99611	6.0137	6.07908	6.13025	6.17731	5.97765	5.79512	6.07092	5.984	5.96849	6.04535	5.93568	5.9165
ENSMUSG00000060703	Cd302	0.0479923	0.997581	0.126939	0.999971	-0.30635	0.545418	0.509798	0.0832609	0.419714	0.190069	-0.00794093	0.993584	0.233787	0.396531	0.429003	0.175767	-0.146157	0.88978	0.360269	0.164487	0.403407	0.274811	7.19638	6.68995	6.83611	7.23952	6.99095	6.74922	6.75716	7.18617	7.21897	6.40282	6.70917	7.12889	6.49908	6.68307	7.02304	7.01757	7.01281	6.94642	6.93639	7.23851	7.35648	6.61602	6.80312	6.84796	6.37413	6.6706	6.9713	7.19275	7.14366	7.25527	6.99936	7.21424	7.47107	6.89593	6.80449	6.81192	6.28574	6.2574	6.64128	7.02321	7.21656	7.39749	6.87424	7.10176	7.37263	6.64554	6.78009	6.70504
ENSMUSG00000026980	Ly75	0.584199	0.997581	0.626173	0.999971	0.0453079	0.973116	-0.00452344	0.996939	-0.149632	0.86652	-0.369453	0.77075	-0.798572	0.1023	-0.717425	0.252462	0.0614584	0.988695	-0.348067	0.537817	-0.410989	0.671791	8.71183	9.12136	9.0599	8.64891	8.21935	8.64847	9.01792	8.3005	8.4292	8.47903	8.43372	8.28409	8.06614	8.68684	9.03425	7.94509	7.97545	8.63158	7.92914	8.23337	8.64976	9.1713	9.19153	8.62374	8.79234	9.08062	9.42324	8.61843	8.73948	8.77456	8.50857	8.63427	8.79166	9.24802	9.06617	8.83755	7.78754	7.99578	9.21634	7.92398	8.47365	8.76893	7.73122	8.33797	8.64255	8.12129	8.48781	8.64517
ENSMUSG00000026971	Itgb6	-0.0858052	0.997581	1.09267	0.999971	1.4839	0.525712	0.526648	0.79982	0.916992	0.612711	1.34474	0.563099	0.885016	0.498941	1.29282	0.464027	0.306971	0.973532	0.127938	0.949013	0.211358	0.955388	1.95335	2.13238	1.82541	2.03677	1.53196	1.99168	0.646939	1.93976	1.25939	2.21664	0.732744	1.64974	1.41572	1.84051	2.63093	1.75516	1.49741	1.55365	-1.40791	1.65059	3.08198	1.02728	-1.3717	1.44	1.61877	1.29902	3.02869	2.41422	2.04183	1.38637	1.92146	2.11414	2.22101	2.18657	1.85022	1.54807	1.83214	1.16124	3.11376	0.862605	1.20474	1.82164	2.09622	0.577243	2.02409	0.227855	0.805331	1.33888
ENSMUSG00000026970	Rbms1	0.161135	0.997581	0.0793113	0.999971	0.252144	0.594921	0.273671	0.370752	0.286689	0.358389	0.339692	0.378672	0.185969	0.468216	0.154399	0.720143	0.344658	0.482954	0.253615	0.304511	0.0820878	0.898625	7.55296	7.644	7.29934	7.38143	7.56714	7.72086	7.38117	7.53557	7.4937	7.47218	7.22003	7.50672	7.65417	7.74935	7.75994	7.63755	7.5642	7.4997	7.55486	7.49138	7.56296	7.53506	7.57913	6.95336	7.52143	7.58998	7.80846	7.50476	7.61592	7.53937	7.29288	7.35278	7.49525	7.48053	7.32703	7.06408	7.33143	7.2833	7.7573	7.48557	7.49556	7.50361	7.57821	7.48326	7.45947	7.47026	7.07937	7.07862
ENSMUSG00000064289	Tank	0.498595	0.997581	0.513355	0.999971	0.701456	0.42411	1.48283	0.00484957	1.27219	0.0138215	0.413719	0.691038	1.09726	0.0151091	0.921104	0.0819841	0.484905	0.678521	1.52652	0.000785948	0.873178	0.142066	7.80188	6.76027	6.27536	7.14854	7.35786	6.67432	6.2606	7.18171	7.24483	6.46346	5.76201	7.0342	6.50143	6.71177	6.80059	7.35717	7.36853	7.35187	7.21861	7.088	7.23843	6.54541	6.57645	5.38253	6.31265	6.886	7.00011	7.64206	7.77287	7.97431	7.08618	7.16541	7.19661	6.668	6.33274	5.6574	6.37234	6.30544	6.6907	7.44506	7.24156	7.02114	7.05868	7.10605	6.93776	6.39956	5.72075	4.70601
ENSMUSG00000026914	Psmd14	0.26682	0.997581	0.030592	0.999971	0.384756	0.657942	0.473856	0.393399	0.44578	0.448841	0.1739	0.909602	0.369682	0.410374	0.470194	0.447747	0.501896	0.625721	0.733894	0.0731949	0.677054	0.252829	6.38168	6.14968	5.64779	6.32484	6.2537	6.05792	5.88402	6.35421	6.09105	6.00195	5.6172	6.06298	6.16335	5.95329	6.05949	6.33431	6.57183	5.73818	6.42526	6.50784	6.1076	6.11586	6.12938	5.26071	6.09618	6.08912	6.26665	6.70214	6.2865	6.09633	6.48508	6.35361	6.12003	6.13088	5.67178	4.89362	5.95254	6.01887	6.04339	6.39979	6.04268	5.77104	6.32074	5.9075	5.93071	6.00256	5.67453	5.02331
ENSMUSG00000035033	Tbr1	0.653546	0.997581	0.859431	0.999971	0.979505	0.800165	2.07925	0.372785	0.34099	0.92938	0.0417893	0.995858	1.52343	0.409655	1.6183	0.553788	0.248006	0.988042	-2.10527	0.309225	-0.8228	0.847284	-3.18791	-0.834639	-1.08264	-1.90544	0.234903	-1.24674	-1.28853	0.329767	0.137175	-0.962571	-1.94208	-1.60109	-1.12472	-0.943451	-0.401348	-2.04486	-0.211165	1.55365	-0.946875	-0.792624	1.64851	-0.492799	-2.07003	-0.439121	-0.478443	-0.607916	-0.374533	-1.41549	-2.01081	-2.60811	-1.50855	-0.603393	-2.01559	-0.712479	-2.11095	0.0764436	-0.939113	0.26334	-1.90871	0.862605	0.549794	-1.08788	-0.707031	-0.804341	-1.94777	-1.00085	-2.03984	-0.994389
ENSMUSG00000035000	Dpp4	-1.51394	0.997581	-0.114653	0.999971	-0.392649	0.938826	-0.217857	0.962829	-1.69414	0.614776	2.01163	0.682756	-3.36409	0.235922	0.0650119	0.994181	-1.07387	0.912541	-1.63347	0.527322	-1.51305	0.745691	-1.63225	-1.07266	0.00121589	-1.51183	-4.76216	0.613564	-1.39807	-1.33305	-0.101989	-0.276781	0.115869	-1.57828	-1.12472	0.667128	1.59972	-2.60811	-2.09544	-2.60811	-2.0895	-1.01556	-0.111185	-2.60811	-2.60811	0.318952	-1.18153	-1.02297	-0.0382992	-2.60811	-1.26405	-0.210788	-1.50855	-0.76708	-0.784603	-0.262921	0.939996	-0.518174	-0.939113	0.70666	-0.362307	-1.93608	0.759807	0.364708	-2.60811	-0.185932	-1.15321	-2.60811	0.347651	1.18657
ENSMUSG00000000392	Fap	-0.842835	0.997581	-0.558969	0.999971	-2.49734	0.541189	-0.571494	0.874131	-1.04891	0.746687	0.622399	0.936241	0.277575	0.919477	0.170169	0.977766	-1.12834	0.889376	0.257982	0.936773	-0.292842	0.966482	-0.00851059	-1.39483	-0.266492	-0.559334	-0.272784	0.0720398	-0.550359	-0.38019	-0.279017	-2.20486	0.292476	-0.756436	-0.274366	1.01084	-0.401348	-0.489367	0.768612	-1.00983	-0.195127	-0.599573	0.299307	-2.0463	-2.60811	1.05375	-0.624745	-0.80057	-1.44827	-2.60811	0.672706	0.749141	-1.79095	0.290416	-0.00432028	-1.36906	-0.141929	0.746482	-2.60811	-0.379906	-2.60811	-0.242638	0.0073409	0.115472	0.362249	-0.804341	-1.49647	-0.583046	0.254969	1.18657
ENSMUSG00000026896	Ifih1	0.00292662	0.999527	0.430583	0.999971	0.134605	0.947954	2.82631	0.00486997	0.819198	0.499626	2.06767	0.0565139	3.07897	0.000688676	1.21114	0.268925	1.76764	0.206521	3.87592	6.72643e-05	0.510127	0.793218	9.135	7.02672	5.25908	5.76921	7.9104	6.89909	4.83142	6.04256	7.6548	4.9631	4.8285	5.64769	5.20027	7.01391	7.59048	7.29448	7.50874	8.58278	5.96478	5.93266	6.22245	4.69676	4.44221	5.2535	4.58344	7.00778	7.90301	9.07312	9.06657	9.25823	5.27488	5.54718	6.29858	4.53271	4.96684	5.93233	4.39781	4.58482	5.61682	7.58909	7.60102	7.77049	5.81722	5.68208	5.42964	4.43058	4.91135	5.08924
ENSMUSG00000026893	Gca	0.0687541	0.997581	0.232334	0.999971	-0.0207328	0.990309	0.718365	0.340293	0.507799	0.558276	0.437534	0.77469	0.601428	0.327044	0.606382	0.497404	0.255872	0.935575	0.710414	0.237085	0.356873	0.792883	4.64976	4.19522	3.93935	4.29622	4.3772	4.2133	3.77577	4.38215	4.42538	3.68628	3.70702	4.21481	3.51496	4.23397	4.69852	4.06785	3.94019	4.94828	4.04903	4.27353	4.76194	3.97306	3.87002	3.49224	3.37964	4.33466	4.64176	4.18534	4.42267	5.17858	4.21698	4.01702	4.62376	4.22944	3.97128	3.58573	3.08352	3.52059	4.26267	4.12004	4.52041	4.61923	3.62644	3.88478	4.86324	3.88427	3.74271	3.52166
ENSMUSG00000026888	Grb14	-1.6244	0.997581	-1.1754	0.999971	-3.53139	0.42411	-0.666353	0.854589	-0.887114	0.800266	-0.349919	0.971975	1.21	0.604265	-1.53344	0.695515	-0.748216	0.955605	-1.38576	0.586686	-0.849125	0.871798	-1.98442	-1.34688	-0.598661	-1.44779	0.162346	-1.39757	-1.04766	-2.58109	-0.08961	-2.95465	0.576743	-0.310371	-2.60811	-0.191061	-0.837949	-2.04486	-2.60811	1.80319	-2.0895	-1.01556	-2.05772	0.0328144	-0.71582	-1.77856	-2.10017	-0.607916	-0.374533	-1.89192	-1.58964	-0.66494	-1.06966	-0.76708	-1.00807	-0.397785	-0.652036	0.0764436	-2.60811	-0.973052	-2.60811	-0.0854196	0.88455	-1.08788	-1.11074	0.846756	-0.643788	-1.00085	0.930473	1.33888
ENSMUSG00000034903	Cobll1	-2.47029	0.997581	-0.270459	0.999971	-1.85955	0.703283	-1.22545	0.73861	-1.68795	0.627275	0.754294	0.936844	-0.218644	0.951765	1.68426	0.682587	-0.309463	0.988269	-0.528403	0.872789	-1.00134	0.853191	-0.75573	-0.536791	-0.227328	-1.22867	-2.6458	-1.67286	-2.42716	-0.742901	-1.18232	-1.81641	0.0431317	-1.64482	-2.60811	-0.758325	-0.603195	-2.60811	-0.776184	-2.60811	-1.40791	-1.01556	0.467713	-2.60811	-2.60811	-0.569492	0.0892787	-0.0229313	-1.09639	-0.328034	-0.77444	-0.210788	-0.733603	-2.09165	-0.130191	0.0793297	0.834761	-2.60811	-0.185913	-2.60811	-1.90871	-1.93608	-0.872165	-0.027406	-1.6733	-0.804341	-0.87613	-1.59135	0.155922	1.07529
ENSMUSG00000057182	Scn3a	-1.83358	0.997581	-1.84858	0.999971	-2.25049	0.628958	-3.34484	0.277512	-0.862156	0.819658	-0.634255	0.948662	-4.20361	0.164392	0.736423	0.882705	1.50116	0.855626	-1.30853	0.669034	-1.68485	0.747769	-3.72804	-0.918348	-2.4195	-4.10436	-6.60811	-3.03876	-2.4045	-1.66808	-3.91577	-2.82142	-0.570927	-1.43308	-1.68361	-2.60811	-1.46703	-2.60811	-2.60811	-2.60811	-1.15905	-1.27935	-0.875882	-2.0463	-2.60811	-0.712826	-0.0077813	-0.80057	-1.09639	-1.89192	-2.01081	-2.60811	-2.14243	-2.60811	-2.01559	-0.89998	-2.11095	-1.98248	-2.60811	-2.60811	-0.802677	-2.60811	-1.65772	-2.60811	-1.36477	-2.60811	0.0297621	-2.01195	-0.477441	0.600035
ENSMUSG00000075318	Scn2a1	-2.34783	0.997581	-1.74224	0.999971	-0.284823	0.959434	-2.29111	0.486279	-1.2487	0.737365	2.87711	0.503122	-1.71978	0.57155	-0.498992	0.934549	-0.238108	0.991764	-1.32126	0.674997	-0.860007	0.891915	-3.72777	-2.64462	-2.40651	-3.26652	-4.73188	-0.134988	-3.0121	-3.51109	-2.95538	-0.949096	-0.664273	-1.91297	-2.60811	0.667128	0.535201	-2.04486	-2.60811	-2.60811	-2.60811	-2.01935	-1.66029	-2.0463	-2.60811	-1.25521	-2.60811	-1.60798	-1.09639	-1.89192	-2.01081	-2.60811	-1.79095	-2.09165	-2.01559	-1.36906	-1.7419	-1.54753	-2.60811	0.457291	-1.0863	-1.93608	-1.65772	-1.90963	-0.894809	-2.60811	-0.87613	-2.60811	0.516863	-0.404688
ENSMUSG00000044647	Csrnp3	-1.7762	0.997581	-1.63909	0.999971	0.614641	0.912594	-1.5399	0.703785	-1.82847	0.642641	1.63986	0.821382	-1.83804	0.568897	1.37993	0.783889	0.264438	0.991764	-1.62584	0.64236	-1.98844	0.74077	-3.66384	-1.77357	-2.038	-4.02644	-4.01316	-0.53525	-2.17511	-0.795185	-1.93881	0.215727	-0.398914	-2.22738	-0.557402	-0.313358	0.0754905	-2.60811	-1.71796	-2.60811	-1.15905	-0.429333	0.00289536	-1.06983	-2.60811	-1.05091	-2.10017	-2.60811	-0.0382992	-1.41549	-2.60811	-2.60811	-2.60811	-2.60811	-1.59678	-2.06861	-0.374554	-2.60811	-2.60811	-2.60811	1.86505	-1.93608	-1.65772	-0.567587	-1.11074	-1.08782	-2.60811	-0.776875	-0.645946	0.600035
ENSMUSG00000026994	Galnt3	-0.0148936	0.998012	0.140707	0.999971	0.316751	0.743281	0.0463815	0.963342	0.349448	0.610883	-0.157992	0.929746	0.552203	0.233545	0.424325	0.55242	0.0113694	0.998122	0.0843411	0.906576	0.262003	0.805011	4.53332	4.46035	4.44898	4.71098	4.84558	4.13539	4.29338	4.71771	4.35466	4.62503	4.30828	4.65772	4.08363	3.90425	4.41408	5.05738	5.12124	4.20605	5.06038	4.59301	4.45126	4.41985	4.53741	3.8772	4.06238	4.54189	4.73245	4.62821	4.68575	4.27913	4.91438	4.74687	4.45868	4.75562	4.32218	4.24424	3.96602	4.44882	5.21337	4.77157	4.20465	4.00888	4.99718	4.6372	4.27052	4.3258	4.27828	4.35333
ENSMUSG00000034848	Ttc21b	-0.131703	0.997581	0.227906	0.999971	-0.351671	0.717949	-0.52593	0.388948	-0.553455	0.371587	-0.397126	0.71581	-0.0774014	0.90474	-0.117797	0.914291	-0.444169	0.728958	-0.976504	0.0288423	-0.71564	0.276637	2.33228	2.86462	3.30879	2.59315	2.87178	2.55205	2.94918	2.83138	2.55495	2.72921	3.08088	2.52743	2.64996	2.66856	2.43386	2.08314	2.57835	3.62749	3.15229	2.84594	2.51734	2.6806	2.86424	3.30957	2.93347	2.85158	2.89765	2.52408	2.18214	2.40537	2.63806	2.60746	2.64268	2.88333	3.27484	3.71851	2.79852	2.53032	2.93229	2.43799	2.57898	2.74446	2.63683	2.76637	2.24299	2.76425	3.44	3.03386
ENSMUSG00000064329	Scn1a	-3.4421	0.987795	-1.20474	0.999971	-6.35951	0.354967	-1.06437	0.803238	-2.11596	0.577737	1.08388	0.921384	1.59969	0.601691	1.09792	0.853854	0.245109	0.991764	-1.29944	0.694331	-1.33003	0.828826	-2.75278	-1.20823	-1.45334	-2.78337	-2.09101	-2.60682	-3.6907	-2.59278	-1.31297	-6.60811	-0.248603	-2.36456	-2.60811	-2.60811	-0.603195	-1.6408	-0.612876	-2.60811	-2.60811	-1.60241	-1.09314	-2.60811	-2.60811	-1.49328	-2.10017	-0.80057	-0.0382992	-1.89192	-2.01081	-1.33147	-1.06966	-2.60811	-2.01559	-0.0259833	-2.11095	-1.54753	-2.60811	-2.60811	-2.60811	-1.93608	-2.05603	0.245465	-0.540904	-2.60811	-2.60811	-1.59135	-0.477441	0.954696
ENSMUSG00000075316	Scn9a	-1.76299	0.997581	-2.7837	0.999971	-0.834142	0.890612	-1.28978	0.777778	-1.73024	0.699656	-0.402722	0.974692	-2.76791	0.414259	-0.861338	0.895669	-1.61949	0.910422	0.952204	0.809209	-4.40505	0.487269	-1.25085	-3.82255	-2.20306	-6.60811	-3.95027	-1.58507	-1.18235	-2.04369	-0.70914	-0.253501	0.580641	-1.14959	-2.60811	0.0262348	-1.92758	-1.6408	-2.60811	-2.60811	-2.0895	-1.27935	-0.875882	-0.850832	-0.550042	-0.871987	-2.60811	-2.60811	-1.44827	0.154357	-1.58964	-1.83296	-2.60811	-2.60811	-2.60811	-0.712479	-2.60811	-1.54753	-0.939113	-2.60811	1.20957	-1.4794	-2.60811	0.846675	-2.60811	-2.60811	0.58194	-2.60811	0.805331	1.60239
ENSMUSG00000027022	Xirp2	-1.35138	0.997581	-1.1094	0.999971	-3.27341	0.565302	-2.75184	0.466951	-0.703291	0.876532	1.31708	0.870283	-4.78844	0.177233	-0.57262	0.926613	0.576629	0.979386	-1.51042	0.653744	-1.48754	0.811004	-3.08811	-1.00106	-1.57769	-3.06523	-6.60811	-0.50259	-1.81967	-2.39229	-3.22013	-3.7417	-0.468291	-1.17158	-1.12472	-1.7065	0.883283	-2.60811	-2.60811	-2.60811	-1.40791	-1.01556	-2.60811	-2.0463	-1.3717	-0.569492	-2.10017	0.0925493	-0.577484	-1.89192	-2.60811	-1.33147	-1.06966	-2.60811	-2.60811	-1.11554	-2.11095	-0.345024	-2.60811	-2.60811	-1.43968	-2.60811	-2.60811	-1.08788	-2.60811	0.577243	-2.60811	-1.59135	0.0495709	0.336057
ENSMUSG00000027030	Stk39	-0.366693	0.997581	-0.400523	0.999971	-1.63951	0.394692	-1.12638	0.353662	-0.651647	0.649818	0.223101	0.95663	-0.588997	0.57866	-0.278282	0.898661	0.87354	0.739715	0.188453	0.896165	-0.390391	0.870203	1.76797	2.45306	1.57952	1.18913	1.02435	1.83645	1.61335	1.33507	0.853661	0.340533	1.98004	1.32839	1.20145	1.68947	2.51095	2.00082	0.826691	-0.47728	0.844645	1.92633	1.29246	1.93895	0.510363	2.1277	1.96412	2.80153	2.59335	1.18441	1.59651	2.4368	1.19438	1.50932	1.11317	0.657329	1.85022	2.09081	1.02934	0.0392054	0.247551	-0.620215	1.20474	1.54694	1.22162	1.6909	1.29213	1.32991	2.01567	2.52104
ENSMUSG00000027035	Cers6	0.582556	0.997581	0.68803	0.999971	0.239939	0.838713	1.17503	0.0487454	1.10618	0.0730072	0.574349	0.594542	0.817618	0.125983	0.676762	0.353517	0.796791	0.461295	1.2804	0.0120576	0.739442	0.363698	8.65642	8.17282	7.37603	8.11547	8.08817	7.8449	7.27055	7.94732	7.86303	6.92794	6.688	7.79418	7.15947	7.87586	8.28748	7.90227	7.91357	8.39504	7.80693	7.85549	8.15678	7.65114	7.4102	6.53351	6.97253	8.17964	8.8167	8.07384	8.68214	9.05203	7.8683	8.05472	8.37914	7.67158	7.35525	7.03499	6.52016	6.81391	7.33556	7.79591	7.85654	7.93609	7.44652	7.74539	8.1158	6.80237	6.58804	6.67196
ENSMUSG00000034738	Nostrin	0.00188079	0.999527	0.0303577	0.999971	-0.685688	0.512296	0.186321	0.846813	0.175289	0.85525	-0.397196	0.774748	-0.0122376	0.988742	0.139497	0.911559	-0.255404	0.919555	-0.304439	0.640733	-0.142339	0.928138	3.63188	3.68091	3.93632	3.79398	3.8956	3.51065	3.90784	4.04734	4.09228	3.22027	3.90596	4.08125	3.30525	3.25727	3.93442	3.72743	3.48816	4.37744	3.63669	4.28581	4.18133	3.25321	3.88458	4.4013	3.15143	3.78446	4.03208	3.30217	3.58796	3.98172	3.80456	3.74049	3.88181	3.91066	3.82783	4.10188	2.70273	3.56337	3.33469	3.26353	4.11837	4.62522	3.56398	3.98124	4.56555	3.58462	3.94908	4.16913
ENSMUSG00000005233	Spc25	-0.0797466	0.997581	0.282752	0.999971	-0.809167	0.812638	0.350557	0.907896	-0.702017	0.798124	0.431572	0.946871	-0.5794	0.766209	0.179316	0.967976	-0.36244	0.978631	-0.94388	0.614401	0.091176	0.992245	0.376371	0.957812	1.32025	1.41143	0.378352	1.38933	0.957753	1.13707	1.38806	0.228332	1.0375	0.335483	-1.12472	1.84051	2.10969	-1.6408	-2.60811	2.01587	0.0220371	0.208997	2.28903	1.28014	0.783224	1.09737	0.868077	0.915689	1.37483	0.515238	0.330648	0.749141	0.936259	1.85732	1.54246	1.16771	1.64763	1.3607	-1.98052	0.70666	1.07591	1.20469	0.472398	2.21985	-0.707031	0.762392	0.980301	0.508796	1.70128	0.954696
ENSMUSG00000027068	Dhrs9	0.450137	0.997581	0.769594	0.999971	-0.0457449	0.99156	0.972396	0.641662	0.511222	0.834706	0.39776	0.94344	0.346519	0.843334	0.0906842	0.984033	0.306553	0.979386	-0.873644	0.592947	-0.122344	0.982683	0.118853	1.29905	0.992497	0.870153	1.01956	1.0708	0.67304	0.763724	1.1953	0.177158	0.222903	0.734125	1.63682	1.06093	0.630405	1.37424	1.84525	-1.86314	1.1969	0.649996	0.755008	1.4547	1.16347	-1.77856	1.65093	0.851558	1.53458	0.515238	-0.409554	0.645348	1.27108	0.894046	0.734141	0.906632	0.72124	1.54807	0.672807	1.0453	-2.60811	1.75502	0.549794	1.32963	1.26714	1.07376	-0.111476	1.06643	0.155922	-0.404688
ENSMUSG00000027070	Lrp2	-0.255276	0.997581	-0.494673	0.999971	-0.858238	0.774581	-0.338496	0.899964	-1.25329	0.547971	-0.120552	0.982182	-0.74821	0.644502	0.20951	0.954711	0.754743	0.896614	-0.532942	0.780884	0.739142	0.822725	-0.0407098	1.24697	0.492232	1.23137	-0.0165813	0.611076	0.731629	0.941139	0.648408	0.128667	0.986905	-0.266386	0.774458	0.0262348	1.2258	-0.0780552	0.279474	0.347833	0.527152	0.649996	1.68314	0.912265	0.902463	0.760037	1.16384	0.64005	1.92906	0.617923	0.123451	-0.420067	1.34392	0.719476	1.73526	1.01679	0.888338	-0.345024	-0.340609	1.46185	-2.60811	0.303864	0.943097	1.00191	0.0856217	-0.567519	0.276497	-2.60811	1.43171	1.82512
ENSMUSG00000063145	Bbs5	-0.405896	0.997581	0.0695982	0.999971	0.160686	0.920906	-0.526374	0.615776	-0.344746	0.770604	-1.21003	0.263682	0.190782	0.832607	-0.243668	0.875324	-0.864254	0.598039	-1.62398	0.0183397	-0.996634	0.337759	0.0917979	0.851527	1.71578	0.719146	1.43107	0.03026	1.24029	0.996618	1.11981	1.80687	1.64618	1.30144	-0.0378542	0.381981	0.323579	1.45889	0.936273	1.97577	1.91929	0.649996	0.108612	1.23299	1.38442	1.37059	1.44628	0.714052	0.565519	0.404679	0.424061	-0.0280565	1.11336	0.719476	0.660022	1.11914	1.55127	2.38938	1.90281	1.7105	1.98177	1.57825	0.999361	1.00191	1.90787	1.00199	1.04829	1.94734	1.34444	1.7903
ENSMUSG00000075307	Klhl41	-1.32653	0.997581	-0.562289	0.999971	-2.48209	0.534632	-1.72802	0.546654	-0.802164	0.809979	-0.121308	0.988251	0.196963	0.944828	0.0209281	0.998821	-0.376564	0.980929	-2.1043	0.346282	-0.0017574	1	-2.81889	-1.09115	-0.71459	-0.716347	-1.28187	-1.60014	-1.47883	-1.4579	-1.88032	-2.63439	-0.152301	-0.954464	-0.274366	-2.60811	-1.11847	-0.338853	-1.71796	-0.719122	-0.946875	-1.27935	-0.687098	-1.32813	-1.11848	-0.569492	-0.345621	-1.28603	-0.577484	-1.89192	-1.58964	-1.83296	-1.27248	0.371382	-0.784603	-1.11554	-1.20444	0.496285	-0.710902	-2.60811	-2.60811	-1.13305	-2.60811	-0.567587	-0.894809	-2.60811	0.385656	0.0046752	-0.836766	0.678285
ENSMUSG00000027086	Fastkd1	0.240001	0.997581	0.231375	0.999971	0.617108	0.589218	0.306287	0.740616	0.667961	0.373943	-0.012466	0.99652	0.251151	0.70395	0.161463	0.90362	0.119322	0.980675	0.097215	0.915225	0.438004	0.703725	3.30378	3.32588	3.20656	3.64456	3.46634	3.20272	3.21519	3.37665	3.28147	3.59229	2.97519	3.64315	3.50563	2.97325	3.14785	3.74439	3.74316	2.74523	3.78514	3.39177	2.87284	3.57016	3.6233	2.06316	3.658	3.18656	3.13225	3.18998	3.24814	3.52124	3.70439	3.63786	3.64297	3.75246	3.10419	2.59471	3.12845	3.49871	4.05634	3.40278	3.63204	2.7223	3.79132	3.58661	3.59269	3.0539	3.28457	2.58337
ENSMUSG00000042133	Ppig	0.0724391	0.997581	0.0987901	0.999971	0.343805	0.499883	0.533608	0.07199	0.465168	0.143476	0.27711	0.612729	0.483566	0.0641823	0.410967	0.213454	0.150615	0.889262	0.448724	0.0803978	0.264368	0.594125	7.44067	7.14256	6.99194	7.25631	7.44916	7.2427	6.96559	7.37656	7.42676	7.23696	6.89315	7.35832	7.16689	7.11888	7.42772	7.57728	7.5658	7.17168	7.49597	7.36253	7.26583	7.10437	7.15196	6.57942	6.91328	7.09172	7.3879	7.6027	7.3929	7.31463	7.24792	7.20322	7.31982	7.12919	7.14916	6.64867	7.14082	7.25095	7.31809	7.48479	7.50834	7.28009	7.41905	7.3967	7.25796	7.12127	6.93	6.58322
ENSMUSG00000070883	Ccdc173	-1.07463	0.997581	-0.459099	0.999971	-1.21672	0.672383	-1.45599	0.443653	-0.816345	0.716254	0.377888	0.948688	0.384319	0.830249	-0.106002	0.980741	-0.684864	0.914501	-1.34023	0.386646	-0.545452	0.877929	-0.660863	-0.00549291	0.679371	0.133919	0.448156	0.441725	0.0638369	-0.0421649	-0.317519	-0.0782541	1.13847	0.322125	0.835271	0.667128	0.204861	0.58078	0.826691	0.347833	0.662641	0.401845	-1.09314	-0.206187	0.433246	0.45931	0.34652	-0.148466	0.353293	-1.05794	0.00750722	-0.210788	0.982615	0.0160641	-0.420605	0.437261	0.532222	1.30979	-0.340609	1.2159	-2.60811	0.0563372	-0.230776	-0.027406	1.02364	1.00199	-2.60811	1.42315	0.434736	1.60239
ENSMUSG00000027088	Phospho2	0.169959	0.997581	0.327828	0.999971	0.304607	0.695784	0.187111	0.758386	0.13835	0.834483	0.126561	0.930811	-0.0725058	0.883945	-0.190759	0.797089	-0.275389	0.832505	-0.332775	0.409285	-0.296398	0.693481	3.71102	3.7684	4.04379	3.74739	3.81342	4.01248	3.88592	3.69516	3.90308	4.02057	3.71596	3.85431	4.27688	4.09663	3.62332	3.94848	3.86596	3.65314	3.72448	3.82098	3.58161	4.12283	3.67446	3.87093	4.01992	3.884	3.36266	4.04495	3.34686	3.71314	4.05829	3.87846	3.22141	4.00055	3.90784	4.24424	4.13702	4.20718	3.70665	3.95785	3.79984	3.99046	4.0476	3.99055	3.51071	3.41338	3.80124	3.9342
ENSMUSG00000068882	Ssb	0.269242	0.997581	0.14364	0.999971	0.256081	0.645996	0.398371	0.232559	0.262892	0.508182	0.0146848	0.989506	0.00273544	0.996156	0.0455722	0.951637	0.180663	0.861739	0.256694	0.389209	0.172262	0.783613	6.85889	6.78286	6.6022	6.77446	6.73053	6.74248	6.7278	6.77337	6.85693	6.71464	6.45856	6.72145	6.76246	6.73317	6.73783	6.90798	6.91664	6.28522	6.90769	6.77502	6.63005	6.87597	6.91283	6.33141	6.89494	6.7941	6.65507	6.95477	6.8746	6.74513	6.79211	6.83518	6.69866	6.79615	6.65794	6.3177	6.95271	6.79496	6.33245	6.96596	6.80477	6.79962	6.79292	6.82463	6.536	6.65878	6.41144	6.28803
ENSMUSG00000051730	Mettl5	-0.161271	0.997581	-0.0257845	0.999971	-0.468016	0.552415	0.224498	0.730073	-0.234042	0.722645	-0.132698	0.935087	-0.0685308	0.90229	-0.0155077	0.992234	-0.372962	0.748414	-0.154024	0.775035	0.0205437	0.99397	2.93491	2.71598	3.08894	3.10948	2.88492	2.82075	2.95345	2.93794	3.33922	2.64671	3.11472	2.88068	2.86938	2.82169	2.86427	2.95647	2.29949	3.32637	3.05711	3.21041	2.55523	2.98093	2.96357	3.00051	2.52872	3.06457	2.59335	2.83242	3.12834	2.90969	2.9726	3.21276	3.20847	2.66385	3.02269	3.53121	2.93967	2.67389	2.37228	3.55387	3.32592	3.17803	3.20321	2.63017	2.83063	3.15251	2.95698	3.29207
ENSMUSG00000044308	Ubr3	-0.0451656	0.997581	0.0107172	0.999971	0.269462	0.470434	-0.0528993	0.889813	0.091683	0.791543	0.132352	0.810859	0.100315	0.662175	0.117066	0.757718	0.112146	0.889376	0.117743	0.619772	0.0934	0.844955	6.63458	6.62898	6.51683	6.61023	6.56127	6.5933	6.46095	6.57802	6.45322	6.77558	6.50612	6.5978	6.69946	6.53919	6.54207	6.57734	6.75311	6.32766	6.50519	6.54279	6.68662	6.57289	6.38879	6.42212	6.726	6.62217	6.53894	6.47134	6.59595	6.82153	6.56342	6.66796	6.60424	6.61971	6.46645	6.46602	6.75079	6.83479	6.74538	6.29641	6.61186	6.44105	6.52427	6.45968	6.79416	6.61003	6.40201	6.5062
ENSMUSG00000042064	Myo3b	0.013364	0.999343	-0.845578	0.999971	0.978022	0.821015	0.797367	0.819382	0.140408	0.976426	-0.392338	0.967564	-0.132927	0.964679	0.153044	0.980741	0.705777	0.957706	0.647001	0.82274	-0.762613	0.893037	-0.593841	-0.535064	-1.24084	-2.00345	-0.514827	-0.774237	-0.381899	-0.228855	0.402104	0.582759	-0.395263	-0.254855	-2.07304	-1.40508	0.719715	-0.0780552	-2.60811	0.579541	-0.450874	-0.139368	0.467713	0.0328144	-2.60811	0.647153	-0.624745	-0.285974	0.104371	-0.148711	-2.01081	0.412257	-1.50855	-1.16356	-1.2726	-0.89998	-0.253558	-1.54753	-2.60811	0.457291	1.78164	0.0563372	0.472398	1.00191	0.362249	-1.44097	0.385656	-2.01195	-0.836766	0.954696
ENSMUSG00000075302	Erich2	1.95552	0.997581	-1.38879	0.999971	0.121138	0.988337	-1.16969	0.846813	-3.17917	0.566056	-0.0584475	0.99637	-5.13469	0.173087	-0.235875	0.977766	3.35695	0.686061	2.57189	0.482003	1.31598	0.876517	-2.24584	-1.46078	-4.81773	-3.50175	-6.60811	-1.53187	-1.47342	-1.70929	-4.59862	-3.3078	-3.42894	-6.60811	-1.68361	-2.60811	0.0754905	-2.60811	-2.60811	-2.60811	-2.0895	-0.0136654	-2.60811	-2.0463	-2.60811	0.163452	-2.10017	0.199467	-2.60811	-1.05794	-1.58964	-1.83296	-2.60811	-2.60811	-1.2726	-2.06861	-2.60811	-2.60811	-1.21033	-2.60811	-2.60811	-1.93608	-2.60811	-2.60811	-2.60811	-2.60811	-2.60811	-2.60811	-2.03984	-1.58649
ENSMUSG00000014959	Gorasp2	0.249027	0.997581	0.0740985	0.999971	0.0869855	0.901184	0.370622	0.340461	0.327447	0.436282	0.101077	0.935087	0.175995	0.612081	0.0660375	0.929497	0.172551	0.889376	0.382458	0.216082	0.239643	0.701305	6.55249	6.34259	6.17003	6.40968	6.52096	6.44604	6.34496	6.411	6.46656	6.18292	6.09594	6.42338	6.5746	6.43857	6.32086	6.76879	6.72093	5.93663	6.56803	6.39192	6.26451	6.51985	6.40403	6.08553	6.33137	6.37086	6.33337	6.69188	6.54228	6.41707	6.48206	6.27292	6.4724	6.31465	6.3096	5.84564	6.43777	6.21777	5.83939	6.54818	6.52708	6.32085	6.34217	6.59846	6.32093	6.45444	5.96706	5.79224
ENSMUSG00000041997	Tlk1	0.311793	0.997581	0.209908	0.999971	0.239456	0.747095	-0.248288	0.641279	-0.255059	0.630541	-0.271132	0.763403	-0.606452	0.0809511	-0.520806	0.241516	-0.0293633	0.99201	-0.592462	0.0811399	-0.272207	0.705257	6.24622	6.80932	6.83868	6.56648	6.33412	6.66944	6.94057	6.41976	6.38049	6.86823	6.62878	6.37372	7.02481	6.67506	6.19609	6.38251	6.4593	6.14986	6.56046	6.47336	6.21062	7.18787	7.09285	6.43812	7.14894	6.78124	6.40749	6.39567	6.19007	6.14946	6.70839	6.66596	6.29705	7.048	6.84061	6.59785	7.14082	6.99475	6.36147	6.55268	6.32314	6.25677	6.54174	6.253	6.31749	6.82177	6.64736	6.39183
ENSMUSG00000041975	Mettl8	0.0371432	0.997581	-0.116316	0.999971	-0.15978	0.904942	-1.31005	0.0487454	-0.452185	0.609654	-0.481491	0.734847	-1.32757	0.0237864	-0.892209	0.22994	-0.455291	0.819825	-1.31765	0.0216126	-0.45636	0.704231	1.50058	2.36293	2.81822	2.36186	1.64411	2.49019	2.97168	2.07947	1.62449	2.77476	2.93454	2.48235	2.6157	2.32344	2.63093	2.08314	1.75839	1.11073	2.43674	2.01751	1.87513	3.15544	2.94979	2.88078	2.97217	2.36942	1.48327	1.53869	1.51393	1.67698	2.68086	2.46715	1.96809	2.57661	2.98629	2.95092	2.83512	3.07962	2.4282	0.515077	2.40245	1.54694	2.07077	2.39825	2.95982	3.15251	2.73476	2.97307
ENSMUSG00000041966	Dcaf17	-0.264505	0.997581	-0.0245446	0.999971	-0.520721	0.511484	-0.34239	0.567747	-0.724752	0.141597	-0.262627	0.821505	-0.505365	0.22787	0.0276938	0.983552	-0.624071	0.447298	-0.75481	0.0567601	-0.282623	0.74505	3.60361	3.73435	4.35842	4.0758	3.61309	3.85583	4.11846	4.14615	4.04057	3.86224	4.38296	3.65821	4.05835	4.12045	3.28586	3.78595	3.58389	3.50605	4.03035	4.01786	4.39491	4.14847	4.1784	4.06469	3.626	3.89994	3.71377	3.71507	3.31063	3.8003	3.99751	4.25432	3.99918	4.13488	4.34631	4.59191	4.02266	4.27953	3.06168	3.92125	4.14978	4.08031	3.28295	3.75979	3.91752	3.83422	4.37504	4.8096
ENSMUSG00000027015	Cybrd1	-3.4819	0.997581	-1.38613	0.999971	0.876218	0.885185	-1.13736	0.819562	-5.17553	0.305874	4.13348	0.487356	-1.69363	0.659403	-1.69363	0.792146	0.175625	0.994042	-3.7894	0.375974	-0.38945	0.970624	-6.60811	-2.64309	-2.81871	-3.20816	-6.60811	-0.781005	-4.91448	-6.60811	-2.56994	-0.556364	-1.43258	-6.60811	-2.07304	-2.60811	0.883283	-2.60811	-2.60811	-2.60811	-2.60811	-2.60811	-2.60811	-2.60811	-2.60811	-2.13452	-2.60811	-1.60798	-1.09639	-2.60811	-2.60811	-2.60811	-2.14243	-2.09165	-1.59678	-1.36906	-2.60811	-1.54753	-2.60811	-1.99788	1.07591	-2.60811	-2.05603	-0.804405	-2.60811	-2.60811	-2.60811	-2.60811	-1.31637	0.0127127
ENSMUSG00000027012	Dync1i2	0.153958	0.997581	0.16972	0.999971	-0.104544	0.798269	0.227128	0.345482	0.235668	0.344647	0.103275	0.861079	0.189819	0.335089	0.168032	0.58383	0.166171	0.768622	0.431145	0.0156636	0.108209	0.807475	7.37554	7.11056	6.94439	7.0526	7.11845	7.03191	6.92863	7.09666	7.0018	6.67013	6.77467	7.01034	6.92254	6.91269	7.24141	7.06392	7.11467	7.17943	7.04966	7.0013	7.23333	6.92036	6.99227	6.87641	6.95895	7.04679	7.30814	7.17286	7.40011	7.53484	7.04786	6.98742	7.12437	7.02841	6.90051	6.90597	6.64137	6.59426	6.77533	7.03931	7.00011	6.97034	6.95817	6.94434	7.12652	6.85979	6.78216	6.68267
ENSMUSG00000027010	Slc25a12	-0.282718	0.997581	-0.209147	0.999971	0.175788	0.883036	-0.458889	0.546773	0.0741252	0.949509	0.313822	0.842725	-0.00722039	0.993599	0.0840757	0.952807	0.273306	0.906177	-0.000357274	1	0.148369	0.92151	4.94185	5.21551	4.9422	5.09057	4.86141	5.18245	4.86863	4.95271	4.69246	5.32714	5.15135	5.22547	5.42463	5.02492	5.0821	4.78556	5.09784	4.68781	4.874	4.89104	5.10305	4.76878	4.87654	4.97524	5.50124	5.11325	4.99766	3.93985	4.86718	5.59199	4.8122	4.93508	5.46149	4.9762	4.98847	4.8806	5.71789	5.69257	4.03848	3.82548	5.01249	4.97833	5.06318	5.27335	5.34431	5.21948	5.06256	5.18616
ENSMUSG00000027018	Hat1	0.0120644	0.998842	0.257863	0.999971	0.583078	0.427889	0.467037	0.348537	0.142933	0.837746	0.459503	0.52776	0.0148951	0.980109	0.286487	0.67833	0.36357	0.744069	0.211685	0.655883	0.225743	0.803573	4.75814	4.91003	4.54646	4.7722	4.31556	4.76016	4.30066	4.58715	4.75563	4.87167	4.2886	4.43153	4.33595	4.80006	5.07789	4.46065	4.52659	3.90878	4.32916	4.76074	4.66562	3.94407	4.2865	4.62272	4.47985	4.90785	5.26403	4.35103	4.84624	5.02162	4.52172	4.74307	5.03273	4.42693	4.60421	4.62872	4.7442	4.46583	5.3021	4.48855	4.78333	4.97833	4.20208	4.7122	4.36686	4.27042	4.33598	4.29243
ENSMUSG00000041921	Metap1d	-0.583628	0.993117	-0.620925	0.999971	0.210745	0.839091	-0.482713	0.451425	-0.0479702	0.963956	-0.114065	0.956841	0.656889	0.168286	0.529803	0.44213	-0.124893	0.973664	-0.527178	0.29495	-0.380512	0.696377	2.85461	3.2569	3.38179	3.00128	4.07598	3.30502	3.41909	3.94889	3.52	4.21346	4.00272	3.95475	3.39888	3.23562	3.34319	4.16554	4.24179	3.82098	4.21805	4.19106	3.30965	3.68848	3.00413	3.54045	3.11732	3.63055	3.01068	2.74437	2.69444	3.17494	3.05083	2.8668	3.1555	3.20756	3.01066	3.85793	3.86344	4.14517	4.57904	3.46767	3.47225	3.66993	4.57672	3.70434	3.31759	4.42496	3.72554	3.79185
ENSMUSG00000041911	Dlx1	-1.17497	0.997581	-5.81179	0.999971	-0.462864	0.943998	-1.25143	0.789492	-3.90928	0.377094	0.92393	0.931467	-4.63682	0.227921	-1.23068	0.841835	2.67139	0.831601	0	1	1.72865	0.824671	-6.60811	-3.93672	-6.60811	-4.87946	-6.60811	-1.04736	-1.97129	-3.20197	-2.04774	-1.25918	-0.796317	-4.7056	-2.60811	0.123727	-0.603195	-2.60811	-2.60811	-2.60811	-1.40791	-2.60811	-2.05772	-2.60811	-1.67902	-0.439121	-2.60811	-1.60798	-2.60811	-2.60811	-2.60811	-2.60811	-2.60811	-2.09165	-2.60811	-2.60811	-2.60811	-2.60811	-2.60811	0.457291	-2.60811	-2.60811	-2.60811	-0.186005	-2.06628	-2.60811	-2.60811	-1.00085	0.434736	-1.58649
ENSMUSG00000027111	Itga6	-0.57751	0.997581	-0.512647	0.999971	-1.75387	0.406365	-0.840784	0.582344	-0.844321	0.584604	-0.461334	0.898784	-2.38052	0.0300234	-0.430553	0.847964	-0.936267	0.765371	-1.66788	0.118391	-0.976028	0.632097	1.00259	1.7342	2.67047	1.69444	0.225079	2.14427	2.6056	2.17505	2.34233	1.42925	3.18311	2.33879	1.79826	2.28181	2.43386	1.08564	0.644932	-2.60811	1.44262	2.01751	2.85776	2.05193	2.49836	3.153	1.85793	2.1995	1.12993	1.3724	0.511791	1.3205	1.27108	1.64577	2.22101	1.68412	2.76068	3.26338	1.02934	2.19157	0.928589	1.8359	2.63333	2.55685	0.854996	3.02359	2.53132	1.51074	3.47124	3.78303
ENSMUSG00000006494	Pdk1	-0.0570542	0.997581	0.151381	0.999971	-1.03353	0.534972	-0.867893	0.458115	-0.754412	0.548017	-1.20018	0.403135	-1.44984	0.0954143	-0.777405	0.57235	-1.34857	0.432168	-1.21871	0.159497	-1.03866	0.460301	3.11598	2.98611	4.33468	3.29602	2.6764	2.92607	4.12625	3.34884	3.31541	3.14977	4.1833	3.42889	2.54464	3.03721	3.21082	2.63124	2.70762	2.79216	2.84557	3.10348	3.93054	3.26498	3.63195	4.94272	2.4022	3.16033	3.33399	3.10413	2.83714	3.43048	2.38549	3.01276	4.06528	3.57476	4.27267	4.89794	2.5787	3.01944	3.70665	2.38522	3.45223	3.82355	1.81896	3.05939	4.39325	3.16606	4.20585	4.78329
ENSMUSG00000049044	Rapgef4	-1.65162	0.997581	0.368565	0.999971	1.08161	0.819909	1.48355	0.661673	-1.6851	0.651346	1.37805	0.852168	0.365606	0.914697	1.84111	0.655238	0.682854	0.962556	-2.102	0.431389	-1.35082	0.796107	-3.29463	-0.509771	-1.19262	-2.54345	-2.8472	-1.83476	-3.21281	-1.3717	-0.077643	-0.479575	-1.56119	-3.24629	-1.68361	-2.60811	-0.224306	-1.6408	-1.41904	-2.60811	-0.598039	-1.27935	-0.875882	-2.60811	-1.11848	-2.60811	-0.111845	0.0925493	-0.813733	-2.60811	-1.26405	-2.60811	-1.06966	-2.60811	-1.59678	-0.262921	-2.60811	-0.345024	0.306417	0.26334	-2.60811	0.303864	0.472398	-0.567587	-2.60811	-1.44097	-1.94777	-1.00085	-0.836766	-1.26027
ENSMUSG00000004085	Zak	0.188258	0.997581	0.1919	0.999971	-0.0652104	0.932404	-0.221042	0.651756	-0.123529	0.828133	-0.289159	0.690058	-0.0744454	0.859723	-0.121951	0.859926	-0.402479	0.589024	-0.479993	0.128087	-0.183282	0.806529	5.53997	5.61749	6.01996	5.83668	5.94188	5.72716	6.01632	5.89437	5.60702	5.76285	5.82806	5.70454	5.55916	5.70618	5.90859	5.81377	5.64765	6.29747	6.05221	5.94045	5.67608	6.13843	6.0938	5.80549	5.67547	5.6377	5.5493	5.37484	5.51327	5.72523	5.98636	5.87852	5.63355	6.24845	6.02715	5.75101	5.30354	5.4491	6.32695	5.64631	5.52965	5.65592	5.56948	5.74388	5.80369	5.95065	5.62679	5.89822
ENSMUSG00000055612	Cdca7	0.560267	0.997581	-0.0579183	0.999971	-0.238095	0.950881	-0.299955	0.925306	0.115151	0.974429	-0.667077	0.902948	-0.565033	0.766517	0.100033	0.984515	0.274248	0.98435	-0.670954	0.748138	0.553427	0.893033	-0.116024	0.829178	0.55493	1.10836	0.608082	0.506038	1.17312	1.27315	0.312893	0.374753	0.612848	0.727999	0.574938	0.667128	0.719715	0.975006	1.49741	-2.60811	2.16731	0.925838	0.385966	1.28014	2.1584	-1.49328	1.83012	0.392117	-0.196643	0.617923	-0.256741	-0.210788	1.68962	1.23424	0.411652	1.11914	0.779117	-0.050838	-0.185913	1.7105	-2.60811	0.413333	0.549794	0.474844	1.4361	0.474922	0.385656	0.227855	1.47345	0.128735
ENSMUSG00000027109	Sp3	-0.143139	0.997581	-0.176779	0.999971	-0.000608195	0.999397	-0.115721	0.74993	0.153167	0.65155	0.0787443	0.927442	0.0448678	0.880073	0.141437	0.728457	-0.0312484	0.988269	-0.0169026	0.965196	0.230354	0.570189	5.66276	5.64842	5.67967	5.91002	5.75817	5.79205	5.71331	5.85474	5.74072	5.85584	5.85644	6.00961	5.80701	5.80134	5.77953	5.84163	5.71839	5.72312	5.65725	5.72515	6.1438	5.77887	5.62408	5.74506	5.68715	5.63055	5.63995	5.36749	5.80787	5.78445	5.88932	6.01707	5.82802	5.68186	5.6775	5.6926	6.05501	5.92972	5.54592	5.6959	5.78504	5.75202	5.77845	6.06107	6.17268	5.86391	5.776	5.93654
ENSMUSG00000027108	Ola1	-0.0249297	0.997581	0.0183864	0.999971	-0.468772	0.294931	-0.186348	0.579559	-0.450609	0.0918241	-0.137411	0.837429	-0.246646	0.297406	-0.0902884	0.855719	-0.178604	0.817474	-0.459849	0.0345046	-0.17352	0.713528	4.88589	5.16713	5.34573	5.17221	5.05577	5.16501	5.30242	5.21213	5.141	4.85858	5.32735	4.87674	4.89574	5.05613	5.49645	5.03343	5.00971	5.14191	5.0817	5.25496	5.30837	5.34947	5.24137	5.33092	5.20085	4.9658	5.33086	4.77987	5.00961	4.88017	5.14588	5.25079	5.13545	5.37563	5.31869	5.35873	4.8905	4.85398	4.85376	5.02111	5.24842	5.16241	4.64728	4.98308	4.99828	5.08326	5.51132	5.37128
ENSMUSG00000041777	Cir1	-0.502916	0.997581	-0.0762605	0.999971	0.0394411	0.978495	-0.356057	0.678281	-0.53927	0.49533	-0.0178364	0.993147	-0.126437	0.862395	0.115172	0.93284	-0.664255	0.622009	-0.743244	0.184269	-0.59093	0.549674	2.60233	2.68132	3.34558	2.75465	2.79248	2.90109	2.91892	3.03409	3.06578	3.46128	3.42184	2.88257	3.1819	2.91996	2.63093	2.97095	2.97491	2.45561	3.26305	3.35727	2.37629	2.51309	2.46	3.57172	3.09412	2.69592	2.20722	2.3854	2.99769	2.4368	2.93773	2.42983	2.93753	3.242	3.54884	3.28989	3.48005	3.03472	3.82594	2.51369	3.67585	2.80896	2.80059	3.0416	2.88742	3.00949	3.97836	3.13444
ENSMUSG00000008226	Scrn3	0.242771	0.997581	0.0808842	0.999971	0.301847	0.866801	-0.474937	0.719542	-0.680499	0.575789	-0.614599	0.770168	-1.32666	0.109678	-0.875166	0.471326	-0.820145	0.710141	-0.987357	0.245879	-0.664994	0.685512	2.05218	2.2194	3.03954	2.37455	1.87477	2.58683	3.20143	2.32626	2.48372	3.2605	2.95866	2.27816	2.43103	2.49723	2.90292	1.03138	1.92718	2.51278	1.89197	2.76054	2.33332	3.14274	2.81949	3.60232	2.28416	2.27478	2.2385	1.8229	1.95058	2.46756	2.05762	2.42983	2.69928	2.80872	3.09283	3.26338	2.72241	1.63228	4.2931	1.07742	2.92236	2.91045	1.69118	1.97953	2.97737	2.03858	2.94219	3.58397
ENSMUSG00000041762	Gpr155	-0.249279	0.997581	0.890016	0.999971	-0.226268	0.973452	1.4551	0.715945	1.46252	0.718626	1.34678	0.862235	1.56606	0.577382	1.90877	0.665925	-0.0258073	0.99978	1.18451	0.698071	1.11625	0.851924	5.82615	4.61583	4.64164	5.75789	5.0684	4.84912	3.50234	5.41111	5.20672	3.52535	3.75162	5.21414	0.835271	4.95379	5.76649	-0.0780552	3.15572	6.52466	1.5859	5.12088	6.49766	1.28014	1.16347	4.88477	1.96412	4.40896	5.62227	1.77925	5.78384	6.81107	1.92146	5.51858	6.82593	1.30432	4.33188	5.72696	2.18392	2.27116	4.69185	1.57825	5.32196	6.09372	0.969584	5.20307	6.19535	0.743844	3.4815	4.8096
ENSMUSG00000075284	Wipf1	0.00586901	0.999343	0.0757539	0.999971	-0.213818	0.776693	-0.388995	0.402585	-0.291288	0.578072	-0.406222	0.548352	-0.291562	0.44203	-0.349734	0.521493	-0.330972	0.742787	-0.578927	0.092294	-0.356937	0.586375	6.67316	6.92111	7.25209	6.89515	6.89064	6.77598	7.1822	6.83247	6.78734	6.96251	7.17633	6.88504	7.03132	6.72349	6.53439	6.61702	6.58662	7.34303	6.71069	6.64523	7.10349	7.06368	7.03204	7.42181	7.13125	6.9658	6.62579	6.32153	6.72431	6.91794	6.80507	6.93511	6.94678	6.99262	7.18104	7.53425	7.06098	6.982	6.84119	6.39813	6.74843	7.1293	6.61729	6.79441	7.18904	6.84091	7.2564	7.38241
ENSMUSG00000027104	Atf2	0.20607	0.997581	0.172691	0.999971	-0.0178954	0.985044	0.336239	0.501821	0.372442	0.457633	-0.027423	0.983171	0.0913429	0.844564	0.204935	0.765987	0.071793	0.980675	0.25279	0.542213	0.140155	0.88054	5.55318	5.37218	5.30039	5.44055	5.42511	5.30635	5.33377	5.53871	5.46394	5.1098	5.1277	5.50014	5.47805	5.34603	5.0821	5.53299	5.69519	4.95861	5.83631	5.42559	5.31391	5.50144	5.42436	5.05484	5.40081	5.37514	5.35604	5.72756	5.60589	5.30744	5.63012	5.23735	5.44227	5.39361	5.41311	5.08743	5.33583	5.11349	4.85886	6.02826	5.1337	5.02433	5.74666	5.49214	5.22819	5.25162	5.24532	4.87336
ENSMUSG00000097377	Gm10822	0.868731	0.997581	-0.227709	0.999971	0.686345	0.881758	-0.545472	0.893274	-3.18246	0.336822	-2.25396	0.615687	-1.11904	0.63441	-1.02961	0.803359	0.297735	0.987874	0.836728	0.758888	0.609755	0.916134	-0.827287	-1.36628	-1.66402	-1.05426	-1.68661	-2.82154	-0.567576	-1.59718	-1.98178	-0.749961	-1.43631	-4.61877	-1.37727	-2.08799	-1.92758	-1.06691	-0.466189	-2.60811	-0.598039	-2.60811	-0.687098	-0.0817426	0.173569	-1.25521	-0.787574	-0.80057	-1.09639	-1.05794	-0.77444	0.13411	-0.342174	-0.0883492	-2.60811	-2.60811	-1.7419	-0.050838	-0.939113	0.628231	-2.60811	-1.4794	-1.34593	-1.08788	-2.60811	-2.60811	-1.94777	-0.583046	-1.31637	-0.994389
ENSMUSG00000018770	Atp5g3	0.113386	0.997581	0.130377	0.999971	0.370806	0.433726	-0.100154	0.821022	-0.0824608	0.856313	0.063827	0.953409	-0.205204	0.450869	0.0964959	0.859777	0.0546568	0.980675	0.12499	0.690587	0.00595524	1	5.79231	5.72198	5.66732	5.67327	5.44512	5.71415	5.65033	5.74682	5.43679	5.90775	5.53694	5.45448	5.82586	5.74883	5.56734	5.50837	5.60887	5.19963	5.68138	5.76736	5.80158	5.76029	5.79949	5.36702	5.63987	5.76936	5.76606	5.99892	5.7594	5.60242	5.58576	5.78925	5.65039	5.63297	5.6813	5.70003	5.94837	6.15447	5.57098	5.45794	5.53679	5.32196	5.48048	5.5436	5.34769	5.88045	5.38307	5.2895
ENSMUSG00000009207	Lnp	0.0352208	0.997581	0.187393	0.999971	0.162308	0.863096	0.628981	0.210463	0.734151	0.143777	0.586625	0.39098	0.959277	0.0191134	0.892757	0.0585383	0.535737	0.579979	0.70724	0.0801195	0.620344	0.301122	4.48285	4.31135	3.77561	4.39595	4.58272	4.21006	3.62344	4.5162	4.2172	3.75053	3.58822	4.32237	4.32539	3.88352	4.40738	4.57412	4.71521	4.47416	4.85997	4.45846	4.17526	3.85345	3.6233	3.41677	4.06834	4.40337	4.4679	4.3209	4.60826	4.53288	4.68481	4.16062	4.32116	4.04022	4.0201	3.13765	3.82756	3.67487	3.79437	4.54977	4.06664	4.00888	4.6771	4.24489	3.98846	4.04693	3.68171	2.84321
ENSMUSG00000027099	Mtx2	-0.0270472	0.997581	-0.408114	0.999971	-0.412555	0.635579	-0.271655	0.68733	-0.173497	0.818096	-0.388405	0.691038	-0.252932	0.604664	0.00309838	0.998821	0.3141	0.835037	0.186944	0.737113	0.21092	0.838424	3.70682	3.83398	3.51988	3.7308	3.64801	3.51254	3.90095	3.90404	3.65634	3.51544	3.92799	3.7545	3.74631	3.48532	3.32907	3.56505	3.87974	3.52005	4.1331	3.76068	3.83366	3.83778	4.12423	3.75994	3.78658	4.25633	3.36266	3.91989	3.8794	3.28265	3.92814	3.50062	3.7805	3.70388	3.75759	3.04731	3.94105	3.62525	2.81133	3.4803	3.60509	3.9045	3.71124	3.99979	3.56974	4.20627	4.10325	3.38833
ENSMUSG00000059005	Hnrnpa3	0.13005	0.997581	0.207528	0.999971	0.0941418	0.894148	0.199226	0.683533	0.0749628	0.90222	0.0920955	0.94344	-0.131154	0.72382	0.010231	0.99323	0.0868957	0.970749	0.025623	0.963299	0.0188156	0.9921	5.3871	5.44837	5.36148	5.38029	5.15284	5.37609	5.284	5.29423	5.35317	5.24809	5.15395	5.22891	5.42711	5.3308	5.38483	5.35391	5.22206	4.85188	5.30266	5.24556	5.34939	5.51383	5.4043	4.8754	5.45418	5.42005	5.48554	5.41461	5.32326	5.43742	5.48671	5.30074	5.36273	5.47065	5.39703	5.22086	5.19507	4.53194	5.77615	5.31008	5.33842	5.42503	5.13554	5.30724	5.25721	4.9642	5.41823	5.05665
ENSMUSG00000015839	Nfe2l2	0.618816	0.917158	0.589378	0.999971	0.0156844	0.983696	0.299242	0.451668	0.314196	0.438987	-0.471928	0.29082	-0.45708	0.118224	-0.290986	0.520739	-0.297064	0.699163	-0.181397	0.600685	-0.13672	0.846317	8.34347	8.2278	8.52486	8.38814	8.09722	8.08237	8.5543	8.26331	8.23473	7.95117	7.93548	8.24968	7.91498	8.03783	8.27373	7.98935	8.10944	8.18851	8.05147	8.18543	8.51505	8.75307	8.73104	8.08698	8.21012	8.23057	8.24474	8.20386	8.37183	8.44621	8.36064	8.3148	8.48557	8.83904	8.58292	8.04434	7.88405	7.75463	8.18362	8.07427	8.24078	8.37564	8.046	8.31131	8.37357	8.11344	8.02556	7.62461
ENSMUSG00000089015	Gm24996	-0.667155	0.997581	0.628328	0.999971	-0.0646537	0.980119	0.0462062	0.983625	0.84614	0.535832	1.07303	0.565972	0.391898	0.736049	1.37578	0.262262	-0.412565	0.933827	0.406671	0.732903	-0.015877	1	1.3225	0.503266	0.915831	0.899954	0.0122467	0.693374	-0.379651	0.996126	0.333709	0.22285	0.287503	1.13364	0.949707	0.791021	0.719715	-0.202569	0.193797	0.579541	1.44262	0.724056	1.04862	-0.206187	-0.143337	-0.0108552	0.754283	0.199467	0.914422	-0.148711	1.55581	2.04648	0.621672	1.19028	1.16768	0.657329	1.37481	0.959635	-0.710902	1.46185	-0.802677	0.699281	0.303914	0.474844	0.0856217	1.32971	1.80576	0.945908	0.347651	-0.113462
ENSMUSG00000042410	Agps	0.0561743	0.997581	0.171972	0.999971	-0.151984	0.822578	0.0157095	0.983023	0.178799	0.729496	-0.199581	0.821895	-0.180675	0.613195	-0.0956947	0.895669	-0.315949	0.701197	-0.395256	0.213561	-0.164185	0.826915	6.25087	6.33017	6.64612	6.48194	6.34965	6.33074	6.53032	6.43463	6.48986	6.32217	6.47415	6.65295	6.27595	6.25978	6.45696	6.29311	6.33349	6.42766	6.19178	6.40042	6.67806	6.57407	6.44143	6.57845	6.15902	6.37514	6.44987	5.80306	6.26141	6.59128	6.21592	6.43826	6.74981	6.49678	6.58882	6.83798	6.1027	6.48306	6.36326	6.10573	6.55316	6.74571	6.21291	6.6196	7.02155	6.29088	6.53237	6.58956
ENSMUSG00000075273	Ttc30b	0.0609323	0.997581	0.177731	0.999971	-0.0721422	0.984512	-0.205203	0.942288	-2.44122	0.202238	-0.32606	0.958643	-1.19638	0.436173	-1.11531	0.655605	-0.975525	0.850778	-1.54887	0.316966	-0.843314	0.795692	-0.682535	-0.109189	0.866336	0.0230222	-0.446838	0.423477	0.749537	-0.365774	0.483402	0.616463	0.688605	-1.75262	0.835271	1.01084	-0.603195	-0.0780552	0.578874	-2.60811	-0.0824629	0.101957	-0.370592	-0.850832	0.173569	1.92472	0.812302	-0.0229313	-1.09639	0.0107668	-0.77444	-0.420067	0.561862	-1.41193	0.734141	-0.712479	0.532222	1.96484	0.826145	0.919212	0.476978	-0.620215	1.42614	0.364708	-0.707031	-1.44097	-1.49647	1.17766	0.434736	0.752509
ENSMUSG00000075272	Ttc30a2	0.39498	0.997581	-0.59063	0.999971	-3.94406	0.4158	-0.624401	0.868228	-0.756578	0.834584	-1.13058	0.8579	-6.3166	0.0271385	-1.92849	0.562101	-0.554096	0.972572	-2.35813	0.343505	-1.29093	0.79032	-3.63524	-1.83121	-1.27712	-2.56805	-6.60811	-1.42208	-0.291508	-2.22	-1.31089	-4.63055	-0.686488	-1.44307	-1.12472	-1.40508	-0.401348	-2.60811	-2.60811	-2.60811	-1.15905	-1.01556	-2.60811	0.330302	-0.903149	0.163452	-0.345621	-1.60798	-2.60811	-1.89192	-2.60811	-1.83296	-1.06966	-2.09165	-2.01559	-1.67684	-1.20444	-0.050838	-2.60811	-1.99788	-2.60811	-0.419109	-2.60811	-0.364217	-0.256938	-2.60811	-0.87613	-1.2661	-1.05673	0.517295
ENSMUSG00000075271	Ttc30a1	-0.347086	0.997581	-0.597548	0.999971	0.24969	0.908579	-1.79274	0.120886	-0.413297	0.805253	-0.260388	0.948688	-0.140933	0.918165	-0.302652	0.890496	-0.710991	0.838903	-1.0383	0.32515	-0.636051	0.77026	-0.345309	-0.0179993	0.692991	0.0569402	0.802521	0.683065	0.943453	0.640802	-0.502201	1.54023	1.29054	0.877242	1.33379	1.10934	-0.837949	0.503172	0.936273	1.25174	-0.195127	0.925838	1.24688	0.851126	1.06466	1.22085	-0.345621	-0.0229313	0.750493	-0.328034	0.330648	-0.420067	0.0548994	0.838171	-0.420605	0.657329	0.532222	1.20225	1.55333	0.26334	2.34348	-0.419109	0.303914	-0.804405	1.22162	1.38718	0.0297621	1.78116	0.73844	1.43217
ENSMUSG00000075270	Pde11a	-1.1269	0.997581	-1.45617	0.999971	-1.84736	0.701153	-0.560413	0.89356	-2.26491	0.496119	1.63565	0.774748	-5.48755	0.0832985	-0.921608	0.852029	0.335147	0.987115	-5.15828	0.116126	-0.770875	0.9	-6.60811	-1.11468	-1.44983	-2.2207	-6.60811	0.515096	-1.12056	-2.04217	-0.55407	-1.84102	0.00634264	-2.25857	-2.07304	1.06093	1.28552	-2.60811	-2.60811	-2.60811	-1.70882	-1.01556	-1.34902	-2.60811	-0.71582	0.0789295	-1.72524	-1.02297	0.104371	-2.60811	-2.60811	-2.60811	-1.27248	-0.951745	-2.60811	-1.67684	-1.7419	-0.050838	-0.340609	-1.57038	-2.60811	-2.60811	-0.230776	0.577164	-1.11074	-2.60811	-1.15321	0.743844	-0.190003	-0.113462
ENSMUSG00000042369	Rbm45	0.209461	0.997581	0.0988795	0.999971	0.195454	0.836373	0.356024	0.574217	0.0368143	0.970104	-0.0264469	0.988367	-0.0387273	0.951846	0.0913891	0.931602	0.0461917	0.991443	0.711841	0.0883929	0.284499	0.763719	5.35033	4.68468	4.63849	4.92299	4.71034	4.72262	4.74907	4.84046	4.89563	4.73506	4.53961	4.57642	4.68474	4.85077	4.64822	5.00556	4.92915	4.02141	5.06038	4.81682	4.63499	5.02554	4.83592	4.32537	4.60822	4.83094	4.63002	5.66298	5.50261	4.74233	5.30939	4.8208	4.55385	4.9625	4.67451	4.20299	4.6186	4.56916	5.00392	5.37917	4.71357	4.45425	4.71455	4.50714	4.52437	4.66817	4.70785	4.22234
ENSMUSG00000042359	Osbpl6	-0.284388	0.997581	0.196504	0.999971	-1.87748	0.678348	-1.66813	0.608845	-2.22432	0.483619	-0.907731	0.90296	-0.716946	0.783176	-0.228201	0.970351	-0.714736	0.957706	-2.15776	0.366205	-1.97382	0.642058	-2.26212	-0.819095	-0.104359	-2.07817	-1.3022	-1.49298	-0.585251	-0.813452	-1.96899	-2.17834	-0.300863	-2.52518	-2.60811	-0.313358	-0.837949	-1.06691	0.00547842	-2.60811	-1.70882	0.489391	-1.09314	-0.206187	-0.903149	0.0789295	-0.971148	-0.0229313	-0.577484	-0.771637	-1.58964	-2.60811	-0.891867	-1.41193	-2.01559	-0.262921	-0.253558	0.667807	-0.340609	-2.60811	-2.60811	-2.60811	-1.34593	-0.567587	-0.894809	-2.60811	-1.94777	-1.2661	-0.326576	0.752509
ENSMUSG00000002731	Prkra	0.291394	0.997581	0.503927	0.999971	-0.0205081	0.9944	-0.311719	0.867402	-0.340428	0.850709	-1.0345	0.626234	-1.02584	0.334696	-0.542187	0.784952	-1.38415	0.550297	-1.53287	0.134532	-0.536938	0.822725	1.73481	1.88353	3.26768	2.73074	2.02931	2.02065	3.05515	2.51296	2.45203	2.74325	2.76375	2.42333	2.14906	2.21701	1.81767	1.37424	1.30652	2.96598	1.5859	2.40291	3.21813	2.51309	2.60769	3.75994	1.55223	2.1735	2.03975	-0.771637	1.91884	2.61222	2.29654	2.35217	3.37988	2.57661	3.29481	3.7665	1.75782	3.1088	3.09661	1.37674	3.00713	2.63009	2.07077	2.37002	2.84981	1.28092	2.68234	3.58397
ENSMUSG00000002732	Fkbp7	0.277044	0.997581	-0.315106	0.999971	-2.46166	0.51916	-0.710705	0.821022	-0.202681	0.958251	-1.07512	0.838533	-1.0638	0.599351	-1.40709	0.656363	0.00389588	1	0.074011	0.982047	-1.60543	0.665439	-0.411582	-0.481698	-0.485593	-2.09102	-0.957244	-0.968559	0.106556	-1.30053	-0.881193	-2.63215	-0.170488	-0.373169	-0.722895	-1.15588	-0.0666343	-0.84769	0.193797	-1.86314	-0.195127	-1.60241	-1.09314	-0.206187	-0.71582	1.13971	0.56476	-0.437983	-1.44827	-0.771637	-0.118575	0.279877	-1.50855	-2.60811	-0.591155	-0.546569	0.0583421	-0.190445	-0.710902	-2.60811	-2.60811	-0.620215	-1.08969	-0.027406	-0.707031	-0.567519	0.58194	-2.60811	0.254969	0.8231
ENSMUSG00000002733	Plekha3	-0.0400291	0.997581	-0.141671	0.999971	-0.0590421	0.944514	0.0261633	0.972284	0.194111	0.737249	0.0982496	0.946482	0.125136	0.770509	0.145369	0.846614	0.0842488	0.977467	0.283177	0.466531	0.297379	0.665439	4.78573	4.5868	4.50255	4.79993	4.72933	4.70244	4.60419	4.74956	4.67038	4.58518	4.64422	4.83833	4.78063	4.62797	4.72033	4.78556	4.76061	4.66278	4.45583	4.83782	4.93718	4.58385	4.79798	4.4357	4.67229	4.7497	4.32949	4.70603	4.67153	4.98488	4.70569	4.80995	4.90217	4.77926	4.3841	4.32977	4.63426	4.99348	3.97419	4.57943	4.75092	4.70083	4.91018	4.37133	5.14912	4.94073	4.73813	4.17589
ENSMUSG00000051747	Ttn	-1.39724	0.997581	-1.49206	0.999971	0.613591	0.841931	-0.602243	0.805734	-0.74056	0.756859	1.45149	0.634275	1.42731	0.344423	1.54614	0.471068	0.695985	0.9187	0.271262	0.907597	0.0965522	0.990527	1.37092	1.79564	1.09966	1.19621	2.62179	2.64597	1.19448	2.74062	1.98948	3.20531	2.59172	1.85116	-0.0378542	2.79234	3.51521	0.334181	1.63379	3.88733	2.51045	1.6121	3.5538	0.499228	1.34285	1.74438	0.921776	1.03598	2.81705	-0.328034	1.51393	2.2009	1.27108	0.894046	1.6227	1.87172	0.779117	0.584594	1.26221	2.76834	4.2472	2.27351	0.943097	2.50587	1.69118	2.31185	1.63938	0.42109	2.4302	3.5635
ENSMUSG00000044033	Ccdc141	-0.957642	0.997581	0.0622917	0.999971	0.51835	0.926721	-0.623019	0.891968	0.468303	0.921321	0.992486	0.908985	-0.216631	0.952475	-1.08613	0.838289	0.340751	0.987874	-1.04384	0.73909	-1.25278	0.827331	-1.86249	-0.477893	-0.818644	-2.07143	-2.05521	-0.846093	-1.83858	-2.92471	-1.50395	-0.362586	-0.880936	-0.412633	-2.07304	-1.40508	0.630405	-2.60811	-2.09544	-0.270219	-0.946875	-2.60811	-2.60811	-2.60811	-1.3717	-0.439121	0.180218	-0.148466	-0.813733	-0.771637	-1.26405	-1.83296	-1.27248	-0.76708	-2.60811	-0.139594	-1.7419	-0.050838	0.198177	-2.60811	0.579318	-0.0854196	-1.65772	-1.90963	0.664002	-1.08782	-0.643788	-1.00085	-2.60811	0.517295
ENSMUSG00000042272	Sestd1	0.0365412	0.997581	0.120169	0.999971	0.0549816	0.965241	0.0369597	0.971623	0.698739	0.242474	-0.0220746	0.990395	0.75925	0.107523	0.356992	0.670125	0.00826397	0.999332	-0.152342	0.816316	-0.164443	0.898625	4.01241	4.17301	4.16475	4.00031	4.84037	4.05905	4.08112	4.43811	4.08154	4.09956	4.04458	4.74332	4.15097	4.05398	4.00718	4.85749	5.09194	4.53752	4.73486	4.4088	4.13829	4.16112	4.281	3.80009	4.37787	3.962	4.18442	3.88942	3.88762	4.27044	4.31534	3.8363	3.83204	4.38646	4.10742	4.00919	4.19449	4.16614	3.96477	4.40486	4.15598	3.61085	5.42382	4.58289	3.7843	4.5798	3.99278	3.341
ENSMUSG00000027016	Zfp385b	-2.78693	0.997581	-2.48948	0.999971	0.750157	0.896224	-0.969813	0.832201	-0.122296	0.984301	-0.308545	0.980101	2.83006	0.34267	2.84701	0.514797	2.0031	0.840316	2.20134	0.488228	2.27783	0.682432	-1.05172	-1.24996	-3.25306	-0.975229	-0.720454	-3.85906	-3.55051	-0.703506	-1.73339	-0.0134239	-0.763581	-0.885877	-2.60811	-2.60811	-1.46703	-0.84769	-0.333049	-0.0891794	0.662641	-2.60811	-0.875882	-1.32813	-2.60811	-2.60811	-0.787574	-0.80057	-0.813733	-0.771637	-2.01081	0.13411	-0.342174	-0.0883492	-2.01559	-2.60811	-1.20444	-2.60811	-2.60811	-2.60811	1.64673	-1.93608	-0.683185	-1.08788	-0.256938	0.115547	-2.60811	-2.60811	-0.477441	0.42952
ENSMUSG00000027014	Cwc22	0.0643002	0.997581	0.0928936	0.999971	0.00923952	0.991984	0.0847861	0.880599	0.0374365	0.955188	0.105752	0.92779	-0.278354	0.37592	0.0586142	0.937458	0.0964666	0.961987	0.0707988	0.873234	0.111715	0.88761	5.30902	5.33468	5.23822	5.34993	4.93127	5.31537	5.20962	5.26824	5.23011	5.15456	5.14532	5.18276	5.13223	5.44837	5.3642	5.04374	5.17812	4.50267	5.38335	5.33985	5.08049	4.9727	5.49958	5.12239	5.40081	5.32289	5.29412	5.41818	5.37682	5.13134	5.29108	5.3787	5.3945	5.23741	5.31869	5.17182	4.54317	5.23425	5.53641	5.12935	5.35738	5.21096	5.04696	5.19102	5.31701	5.20314	4.96353	5.27068
ENSMUSG00000085431	4930440I19Rik	-3.11794	0.951404	-1.23756	0.999971	-5.5612	0.280843	0.642473	0.829827	-0.199028	0.958251	2.1679	0.600219	3.85642	0.0540816	3.15279	0.206522	1.60468	0.76492	3.43364	0.0538418	1.77371	0.596907	1.14916	-0.679798	-2.28448	-0.510763	-0.30844	-1.99696	-4.16486	-1.01207	-0.404441	-6.60811	-1.04691	-1.24594	-2.60811	-0.758325	-1.11847	-1.06691	-0.0987805	0.579541	-1.40791	-1.01556	0.108612	-2.60811	-2.60811	-1.77856	-0.224003	-1.28603	0.104371	-0.328034	0.59449	2.27233	-0.733603	-0.4564	0.318356	-1.67684	-0.99591	-1.98248	-2.60811	-2.60811	-2.60811	-0.620215	0.472398	-0.567587	-1.6733	-0.0273319	-1.15321	-2.01195	-1.63322	0.42952
ENSMUSG00000054510	Gm14461	1.2098	0.997581	0.151201	0.999971	-0.867285	0.881456	-0.276814	0.959793	-2.05435	0.621219	-2.40095	0.684569	-3.78901	0.190778	-1.54579	0.743977	-0.114309	0.994385	-0.899377	0.796528	-0.355415	0.968792	-1.02011	-0.235044	-0.120735	-0.47615	-2.85115	-1.46309	0.937866	-0.607924	-0.54875	-1.13922	-0.271936	-2.32629	-0.722895	-0.594275	-1.92758	-2.04486	-1.17155	-2.60811	-0.195127	0.401845	-2.05772	1.02728	2.00696	-2.60811	0.868077	-0.0229313	-2.60811	0.0107668	-0.409554	-2.60811	0.434247	0.113428	-2.60811	0.787359	0.39088	-2.60811	-0.340609	-0.226272	-2.60811	0.413333	0.0073409	-2.60811	-2.60811	-1.44097	-0.87613	0.591474	0.347651	-2.60811
ENSMUSG00000027011	Ube2e3	0.121283	0.997581	0.264074	0.999971	-0.191399	0.798119	-0.194342	0.729933	-0.0109353	0.990735	-0.0802105	0.95849	-0.38748	0.276269	-0.0958228	0.906887	-0.222894	0.862446	-0.5131	0.132221	-0.251783	0.725302	3.7105	4.0007	4.2236	3.97181	3.69333	4.0006	4.08081	3.98498	3.76518	3.76812	3.95952	3.94859	4.27139	4.03531	3.66888	3.95579	3.7356	3.37343	3.8362	4.22334	3.90875	4.07684	4.23062	3.96224	4.2989	3.76719	3.92078	3.54305	3.9439	3.66087	3.6905	3.93948	4.27224	4.2465	4.10176	4.34881	3.45675	4.24052	3.51336	3.50524	3.96435	3.83392	3.80682	3.98124	4.08874	3.94842	3.89636	4.07102
ENSMUSG00000027009	Itga4	-0.218955	0.997581	0.40218	0.999971	-0.340899	0.927184	0.826838	0.744935	0.918751	0.716689	0.207529	0.976943	0.774809	0.664786	1.11926	0.686395	0.182995	0.989969	1.10035	0.541042	0.503547	0.904295	8.43918	7.52183	7.33884	7.84238	7.49251	6.92523	6.7177	7.83696	7.76349	6.59576	6.93666	7.85541	4.96201	6.94639	7.71991	6.15562	6.61573	8.53873	6.38174	7.55744	8.69581	5.51383	5.73267	7.76265	5.18995	7.35288	8.46033	6.46446	8.45337	9.23607	6.16657	7.64355	8.70533	6.10305	7.04168	8.15889	4.53206	5.80379	7.72696	6.24921	7.88995	8.4055	5.79408	7.88285	8.65793	4.83441	6.98062	7.73571
ENSMUSG00000075256	Cerkl	-0.965482	0.997581	-0.319823	0.999971	-2.57727	0.309274	-1.51472	0.34748	-1.67143	0.312132	-0.815186	0.82044	-0.929994	0.505359	-1.68079	0.341834	-1.25491	0.710231	-0.854808	0.555202	-1.44941	0.4988	0.722304	0.322204	1.57711	0.127706	0.00145881	0.116267	0.931453	-0.749342	0.382212	-0.680338	1.89694	0.225503	-0.274366	0.531588	0.535201	-1.06691	-0.776184	1.31739	-0.76194	-0.792624	0.108612	0.330302	0.958579	1.56956	0.180218	0.392117	0.834785	-0.148711	1.42633	0.845966	0.0548994	0.371382	0.49928	0.355755	1.25755	2.52946	0.672807	-2.60811	-0.802677	-0.0854196	0.303914	1.14205	0.664002	-0.364146	0.670898	1.12312	1.95803	2.47793
ENSMUSG00000027007	Ssfa2	0.212871	0.997581	0.141257	0.999971	-0.00105463	0.999349	0.140315	0.76998	0.0144411	0.98363	-0.125606	0.902492	-0.0758406	0.840945	-0.175134	0.751184	-0.0406573	0.988362	-0.0180352	0.972219	-0.164866	0.810708	7.69878	7.67616	7.71681	7.55195	7.71259	7.66282	7.78843	7.61329	7.71587	7.5745	7.57556	7.59	7.67875	7.69487	7.61688	7.93173	7.7734	7.38094	7.79316	7.61149	7.41368	7.84195	8.09395	7.33165	7.69145	7.60221	7.73496	7.86004	7.66398	7.55914	7.75477	7.51748	7.35914	7.94369	7.72185	7.44491	7.55498	7.65492	7.51332	7.9851	7.71566	7.38872	7.72715	7.61389	7.41509	7.83987	7.50177	7.34317
ENSMUSG00000050114	Prdx6b	-0.658333	0.997581	-2.06436	0.999971	-0.424337	0.935708	-0.558556	0.897184	0.59127	0.882947	0.280381	0.977039	1.19507	0.636855	0.296833	0.962498	1.48669	0.864826	0.704538	0.83771	0.710994	0.914659	-2.17904	-1.39689	-2.88357	-2.17258	-0.282478	-1.19716	-1.47755	-1.18071	-1.37777	-1.24355	-0.819213	-0.227943	-0.151269	-0.758325	-1.92758	0.0365608	0.768612	-2.60811	-0.450874	-0.599573	-1.34902	-0.492799	-0.71582	-2.13452	0.0892787	-2.02306	-1.91464	-1.41549	-2.01081	-0.960049	-1.79095	-0.76708	-2.01559	-0.89998	-2.60811	-2.60811	-0.710902	-0.0874354	-2.60811	0.0563372	-1.65772	-1.90963	0.969584	-0.185932	-2.60811	0.227855	-1.63322	-0.575796
ENSMUSG00000027006	Dnajc10	-0.191259	0.997581	-0.276787	0.999971	0.0660436	0.919464	0.577412	0.0624094	0.542752	0.0971044	0.179094	0.821585	0.753121	0.00624238	0.607675	0.0539218	-0.0398796	0.988119	0.682459	0.0100775	0.513221	0.16192	6.31372	5.59138	5.63126	6.14448	6.46991	5.89589	5.71679	6.32447	6.48546	5.97409	5.90805	6.4508	5.94447	5.97141	5.77433	6.67236	6.54181	6.15211	6.33939	6.24244	6.39561	5.6658	5.63273	5.85399	5.46778	5.52914	5.77409	5.92824	6.2958	6.63935	5.7705	6.1319	6.46017	5.7572	5.48225	5.65486	5.77317	5.94193	6.18808	6.34039	6.39437	6.7025	6.47177	6.47798	6.40922	6.12731	5.74651	5.83344
ENSMUSG00000027002	Nckap1	-0.201525	0.997581	-0.0530354	0.999971	0.583028	0.725043	0.742301	0.498544	0.836377	0.444169	1.03225	0.450019	1.42937	0.0683994	1.04351	0.32434	0.701263	0.765371	0.685304	0.427839	0.710762	0.64633	4.63148	4.64743	3.94617	4.65693	5.22705	4.82993	3.79768	4.8412	4.74151	4.58223	3.99921	4.83558	5.36143	4.57724	4.37338	5.60673	5.41188	4.41541	5.27913	5.16808	3.54441	4.31621	3.98256	2.70863	4.59175	4.732	4.64176	4.77987	4.65718	4.46591	4.92332	4.64471	4.37428	4.49513	3.84825	3.27669	5.14493	4.83228	3.06168	5.33811	4.70514	3.82355	5.34641	4.79416	4.13637	4.52301	4.0212	3.20222
ENSMUSG00000027001	Dusp19	-1.20513	0.997581	-0.823758	0.999971	-0.440759	0.867039	-0.962929	0.590016	-1.44929	0.373094	0.433786	0.926342	0.138461	0.936712	0.481599	0.853854	0.0392364	0.996999	-0.452636	0.78284	0.163747	0.970162	0.505823	0.997695	0.958459	1.12221	0.715547	1.01087	0.577086	1.05869	0.819288	1.34146	1.78222	0.332931	0.774458	1.68947	0.630405	-0.338853	1.84525	-0.0891794	0.725895	1.72462	0.818706	0.78728	0.719693	0.647153	1.02352	0.714052	1.48327	0.284941	0.672706	0.936698	1.27108	1.31833	1.05652	1.2602	1.448	0.193401	-2.60811	1.10443	2.53393	1.07742	0.211668	1.32963	0.362249	-0.0273319	0.980301	1.94734	1.34444	2.13363
ENSMUSG00000026999	Nup35	0.388189	0.997581	0.13134	0.999971	0.53639	0.803932	0.308897	0.868228	0.375194	0.834387	-0.325039	0.935979	-0.468248	0.688349	-0.406505	0.852446	-0.302771	0.964592	-0.841498	0.465688	0.0524503	0.99397	0.490881	1.02961	1.33238	1.38483	1.12098	1.26419	1.58923	1.18272	1.50994	1.73743	1.20104	1.57623	2.10034	0.849193	0.630405	1.72128	1.53273	-0.47728	1.40447	1.3094	1.1008	1.81635	2.20554	0.45931	1.48247	0.915689	0.914422	0.968203	0.230766	0.645348	1.34392	1.74026	1.27089	1.9571	1.64763	-0.050838	1.90281	1.92252	1.54922	1.14246	0.823526	2.34114	1.69118	2.37002	0.0297621	2.03858	0.930473	0.42952
ENSMUSG00000075249	Fsip2	-1.25753	0.997581	-3.33813	0.999971	-1.95802	0.723474	-1.50276	0.717385	-0.79987	0.860122	0.986026	0.920051	0.114651	0.977453	0.670885	0.909788	1.68034	0.883133	0.93373	0.823338	0.340549	0.974331	-3.11183	-2.36523	-4.04557	-3.70502	-1.85031	-0.978933	-1.96496	-1.29407	-2.21019	-2.66545	-0.707431	-1.5073	-2.60811	-0.758325	0.323579	-2.60811	-2.09544	-0.0891794	-2.60811	-0.139368	-0.687098	-2.0463	-2.07003	-0.439121	-1.18153	-1.60798	-1.91464	-1.41549	-2.60811	-1.83296	-1.50855	-2.60811	-2.60811	-1.67684	-2.60811	-2.60811	-2.60811	-0.747147	-2.60811	-2.60811	-1.08969	-1.08788	-1.6733	-0.804341	-0.643788	-2.60811	-0.065249	0.236117
ENSMUSG00000027091	Zc3h15	0.163097	0.997581	0.0988727	0.999971	0.36533	0.50924	0.43912	0.199627	0.328019	0.39497	0.198967	0.798718	0.341732	0.243221	0.237385	0.623555	0.196709	0.850455	0.479194	0.0840628	0.276036	0.614545	6.51212	6.22964	6.03293	6.30896	6.43888	6.29612	6.09715	6.33454	6.37318	6.29939	5.93406	6.26207	6.34946	6.26112	6.28473	6.53531	6.4978	6.27699	6.46172	6.40183	6.1266	6.28143	6.15512	5.82833	6.27703	6.12177	6.29296	6.76223	6.50935	6.22116	6.48709	6.28734	6.13891	6.25549	6.10276	5.6926	6.29398	6.30229	6.3103	6.64114	6.44843	5.95332	6.56699	6.16537	6.00102	6.10813	5.97797	5.69677
ENSMUSG00000027087	Itgav	0.201893	0.997581	0.144596	0.999971	0.1365	0.791342	0.735002	0.00572638	0.951134	0.00130447	0.0750086	0.938672	1.03433	6.26427e-05	0.397711	0.167398	0.295965	0.591489	1.43029	1.22411e-06	0.674707	0.0173043	7.79709	6.66277	6.3668	7.04151	7.45843	6.49911	6.4241	6.82181	6.95721	6.35871	6.22221	7.17334	6.51427	6.52141	6.46828	7.42778	7.42132	7.52771	6.92885	6.83579	6.69726	6.62061	6.47669	6.14261	6.34002	6.57454	7.00239	7.68852	7.81443	7.88457	6.93966	7.03246	7.14998	6.49678	6.44761	6.13785	6.21979	6.37614	6.477	7.01997	6.95991	6.89433	7.08434	7.09423	7.33229	6.41241	6.2587	5.96998
ENSMUSG00000079247	Gm13691	0.268501	0.997581	-1.55659	0.999971	-0.029862	0.995806	-1.03667	0.789645	-0.142398	0.978906	-1.09633	0.882708	-0.187729	0.953829	-0.294171	0.962498	2.32621	0.710645	0.140083	0.974905	0.519488	0.944591	-2.72939	-0.54327	-2.86948	-2.34999	-1.23211	-2.14071	-1.04438	-1.33855	-2.34956	-1.34274	-1.31288	-1.45528	-2.07304	-1.15588	-1.11847	-0.338853	-0.612876	-1.86314	-0.598039	-0.277078	-2.60811	-0.660737	0.173569	-2.60811	-0.111845	-0.285974	-0.374533	-1.05794	-2.60811	-1.83296	-1.50855	-1.16356	-2.01559	-2.60811	-1.44828	-1.54753	-1.98052	0.155621	-1.90871	-0.620215	-2.05603	-2.60811	-2.06628	-0.0273319	-1.49647	-1.2661	-2.60811	0.128735
ENSMUSG00000059588	Calcrl	-0.395458	0.997581	0.185029	0.999971	0.359071	0.841931	2.4682	0.00875342	2.18778	0.0197053	0.685175	0.728954	2.61721	0.00210173	2.48494	0.00700539	-0.497355	0.878187	2.64029	0.00143828	1.79102	0.0855368	7.93434	4.7967	5.29405	7.08507	7.33077	5.39874	4.71356	7.1985	7.57722	5.46809	5.10902	7.2968	4.37743	5.46475	5.9599	7.07486	7.2758	7.59791	6.67508	7.07744	7.67153	3.78971	3.81027	5.67661	4.10362	4.95439	5.16167	7.97211	7.92842	7.90437	6.39369	6.89801	7.67653	4.1947	5.29161	5.92601	4.22239	5.12425	6.31957	7.72734	7.50652	7.48892	6.57719	7.38793	7.70961	4.44733	4.92645	5.69442
ENSMUSG00000027082	Tfpi	-0.244035	0.997581	-0.0438312	0.999971	-0.0413501	0.974797	0.183617	0.833462	0.1479	0.870424	-0.0342718	0.986775	0.290882	0.606923	0.196111	0.855806	-0.0839882	0.984467	-0.210431	0.746569	-0.110138	0.944654	3.42165	3.54809	3.63208	3.52194	3.72276	3.3976	3.43188	3.62799	3.85953	3.63456	3.67591	3.82381	3.31596	3.22468	3.68005	3.87336	4.10767	3.00635	3.72448	3.90298	3.22989	3.74839	3.44817	3.08961	3.82231	3.27479	3.54887	3.28667	3.37052	3.6475	3.58928	3.44559	3.58407	3.69563	3.42741	3.80377	3.20036	3.76009	3.9069	3.8837	3.35855	4.25256	3.82215	3.83401	3.86193	4.43619	3.30783	2.8601
ENSMUSG00000034101	Ctnnd1	0.222876	0.997581	-0.0484853	0.999971	-0.14921	0.84782	-0.00568267	0.99373	-0.36074	0.464678	-0.526377	0.339075	-0.635363	0.0663391	-0.461379	0.324644	-0.193524	0.894253	-0.166535	0.706849	0.0800397	0.941788	3.89266	3.86567	4.05919	4.13923	3.69519	3.80417	4.33055	3.86917	4.10199	3.95847	4.10768	3.74694	3.84573	3.62507	3.97126	3.83428	3.71268	3.57477	3.95975	3.53238	4.10034	4.22878	4.48583	4.29759	3.75734	3.80154	4.06735	3.58168	3.91201	4.17115	3.84903	4.19994	4.36264	4.15911	3.79313	4.23062	3.80005	3.84923	4.23157	4.15198	3.88444	4.28315	3.68632	3.72678	3.87134	3.50154	4.07641	4.58427
ENSMUSG00000076437	2700094K13Rik	0.376684	0.997581	0.00756643	0.999971	-0.703096	0.804837	-1.25541	0.505592	-1.58816	0.386296	-0.946523	0.78518	-0.950005	0.509064	-1.22651	0.559565	-0.417518	0.961987	-0.51696	0.767972	-0.543674	0.871052	1.4016	1.50104	1.91856	1.37489	1.33767	1.34115	2.28768	1.06117	0.655582	1.2079	1.91099	0.322832	1.88711	1.01084	1.2258	1.49943	2.02964	0.0716538	0.527152	1.72462	0.994483	1.81635	3.04358	1.74438	2.42097	1.34633	-0.0382992	2.13139	0.123451	1.56765	1.77111	1.61285	0.804637	2.20995	1.82296	1.86258	1.86791	1.8204	-2.60811	-1.4794	1.42614	1.07368	0.362249	-1.08782	1.29213	1.9156	2.22561	1.71805
ENSMUSG00000050043	Tmx2	-0.188005	0.997581	0.217062	0.999971	-0.157416	0.908195	-0.0444153	0.972627	-0.276042	0.791254	0.159992	0.949279	-0.476431	0.463067	-0.283515	0.819718	-0.443204	0.832505	-0.619772	0.32663	-0.25469	0.864514	2.24913	2.4257	2.86891	2.61422	1.98741	2.62383	2.46384	2.18033	2.60743	2.49443	2.65184	2.3758	2.84001	2.05343	2.94056	2.28212	2.62819	0.216342	2.16731	1.68808	2.66328	2.30086	2.64237	2.54498	2.49369	2.29903	2.59335	2.23196	1.98164	2.61222	2.62351	2.20531	3.0139	2.74612	2.74624	3.16655	2.55696	2.50859	2.53393	2.4889	2.61544	2.80896	2.371	2.39825	2.483	2.94806	2.8659	2.10558
ENSMUSG00000027080	Med19	0.244137	0.997581	0.388301	0.999971	-0.0726349	0.944335	0.305335	0.633211	0.0538078	0.954726	-0.0987933	0.95724	0.0403917	0.947713	0.171062	0.852446	0.0548622	0.988695	0.219447	0.669755	0.20215	0.839548	4.46326	4.29868	4.24381	4.44597	4.14004	4.00086	4.09965	4.27071	4.16085	3.78288	3.85551	3.90932	4.19224	3.97127	3.8578	4.39234	4.35959	3.54767	4.39388	4.12425	4.31433	4.18609	4.25883	3.86463	4.27846	4.45284	4.18442	4.83952	4.47817	3.97102	4.59068	4.6034	4.1216	4.42693	4.2777	4.03292	4.06179	4.01251	3.14747	4.33702	4.48144	3.52384	4.18439	3.72678	3.8139	4.04693	3.51186	3.99661
ENSMUSG00000034075	Zdhhc5	0.369592	0.997581	0.165858	0.999971	0.188587	0.810415	0.486417	0.280012	0.458301	0.339541	0.245641	0.807461	0.176262	0.67516	0.174843	0.817687	0.477485	0.565855	0.719966	0.0382391	0.415255	0.502428	7.40645	7.16397	6.68648	7.10174	7.06648	7.13586	6.89022	7.06506	7.00704	6.70921	6.52062	6.97892	6.94514	7.15824	7.2887	7.27053	7.24018	6.59748	7.20063	7.08975	6.89305	7.15267	7.10689	6.25281	6.87381	7.15951	7.41382	7.47514	7.37912	7.36655	7.21432	7.11853	6.96613	7.08877	6.73216	6.06489	6.80946	6.81612	6.48361	7.22531	6.89836	6.87563	7.11578	6.88198	6.93327	6.83349	6.48851	6.17112
ENSMUSG00000027079	Clp1	-0.0402996	0.997581	-0.0157311	0.999971	0.0844185	0.950084	-0.257952	0.780275	-0.480357	0.555673	-0.157587	0.946482	-0.129186	0.858885	0.108195	0.937038	-0.0675519	0.988774	0.155103	0.842076	-0.281874	0.831313	3.54449	3.32184	3.38939	3.10752	3.23564	3.20724	3.36482	3.47302	3.14717	3.48954	3.40512	2.92476	3.53343	3.34074	2.67626	3.20954	3.12133	3.43388	3.44323	3.82939	3.12041	3.82193	3.45793	2.65125	3.44529	3.13361	3.43196	3.6193	3.50488	3.56457	3.21516	3.21276	2.95313	3.72838	3.66852	2.55154	3.53671	4.13811	2.28411	3.27807	3.29253	2.91045	2.87599	3.02359	2.95982	3.87605	3.16231	3.10641
ENSMUSG00000034059	Ypel4	-1.60338	0.997581	-2.36131	0.999971	0.883555	0.865644	-1.74387	0.657567	-1.69383	0.673307	2.58481	0.621163	0.587138	0.859006	-3.86147	0.397328	2.48752	0.738956	0.28626	0.952624	-0.679048	0.938917	-3.21831	-1.01705	-3.50457	-4.18362	-2.1595	-0.161836	-2.74664	-6.60811	-2.88713	-0.259704	-1.14326	-2.83709	0.949707	-1.15588	-0.401348	-0.338853	-2.60811	-2.60811	-2.60811	-2.60811	-2.60811	-1.64298	-2.60811	-1.25521	-1.18153	0.299005	-1.91464	-2.60811	-1.58964	-1.83296	-1.79095	-2.60811	-2.60811	-1.67684	-2.60811	-1.98248	0.589559	0.363573	-2.60811	-2.60811	-2.05603	-1.08788	-2.60811	-0.804341	-2.60811	-1.2661	-1.05673	-0.113462
ENSMUSG00000023224	Serping1	-0.895077	0.997581	-3.30964	0.999971	-5.15289	0.477781	0.502534	0.92312	-1.09969	0.815946	2.33295	0.699901	1.14113	0.712927	1.55437	0.755945	5.47913	0.356137	5.8535	0.0618621	1.24885	0.888458	1.08863	0.714262	-4.76487	-3.51601	-1.20917	-0.0173471	-2.3503	-0.795935	-0.952691	-6.60811	-1.45522	-2.55492	-0.274366	0.531588	0.204861	0.421149	-2.09544	-2.60811	-1.70882	0.794499	-2.60811	-2.60811	-1.11848	-1.25521	-2.60811	1.03598	1.6784	-0.771637	0.746897	2.2009	-2.60811	-2.60811	-1.2726	-2.60811	-2.60811	-1.98248	-2.60811	-2.60811	-2.60811	-0.620215	-1.34593	-0.027406	-0.707031	-2.60811	-2.60811	-2.60811	-0.477441	-0.575796
ENSMUSG00000027078	Ube2l6	-0.401604	0.997581	0.253237	0.999971	0.128135	0.94408	1.42666	0.0907525	0.926243	0.3443	2.30427	0.0128007	2.38861	0.00175466	1.83934	0.0263563	1.70544	0.123114	2.59008	0.000582447	0.922926	0.430884	6.79093	5.90629	4.20085	5.12377	5.93462	5.85028	3.54601	5.38535	5.37428	4.07575	3.94761	4.87386	4.54154	5.7921	6.57086	6.22977	6.09438	5.33655	5.39799	5.46661	5.30282	3.0641	3.37788	4.05919	3.78658	5.91375	6.73676	6.29272	6.76058	7.18875	4.89027	5.12801	5.33917	3.67057	4.0498	4.72415	3.772	4.18681	4.26267	5.71741	5.24842	5.09933	5.36222	4.6607	4.45091	3.95624	3.83365	4.08545
ENSMUSG00000027076	Timm10	0.0601567	0.997581	0.078638	0.999971	0.299099	0.862093	0.00920308	0.995751	0.419466	0.742412	0.00361529	0.999637	0.0952322	0.93136	0.182627	0.921361	0.0361258	0.99417	0.488595	0.586871	0.241058	0.908484	3.85706	3.40459	3.36847	3.60953	3.44522	3.3536	3.34999	3.53261	3.29903	3.58893	3.28983	3.7093	3.52422	3.41002	3.16385	3.96305	3.80225	1.75662	3.95975	3.43651	3.13299	3.58901	3.88458	2.1065	3.60973	3.25013	3.39078	4.28233	3.91201	3.2298	3.811	3.9461	2.92176	3.59266	3.51518	2.98377	4.02266	3.94131	2.28411	3.83534	3.42167	2.31176	4.12999	3.49808	3.43653	3.61459	3.38639	2.82613
ENSMUSG00000027074	Slc43a3	-0.316751	0.997581	-0.248736	0.999971	0.0151697	0.996416	-0.203858	0.937692	-0.529083	0.816048	0.346941	0.949009	0.155621	0.933804	-0.869649	0.714983	-0.719056	0.896614	-0.618903	0.709377	-1.04462	0.697816	0.17981	0.0796574	0.798713	-0.245905	0.88632	1.07764	0.730698	-0.138951	0.843591	1.06262	1.04745	0.518367	0.424734	1.44733	1.45116	0.334181	0.708097	1.6587	0.377607	0.724056	-2.05772	0.417236	0.0754704	1.60021	-0.111845	-0.607916	1.06161	1.48536	-0.580492	-1.33147	-0.461228	0.520838	-0.268103	0.514408	1.25755	0.892024	0.501212	-0.551873	2.22218	-0.0854196	1.25183	1.32963	0.730516	0.762392	0.487134	1.46761	0.0495709	1.51979
ENSMUSG00000027067	Ssrp1	0.17618	0.997581	0.120804	0.999971	0.0128775	0.98177	0.0870234	0.808977	0.0184866	0.969274	-0.147275	0.791762	-0.24147	0.260872	-0.121619	0.760558	-0.0520726	0.976	-0.194253	0.388746	-0.0963359	0.848128	6.38002	6.5222	6.57427	6.47793	6.38818	6.48237	6.62965	6.50803	6.54049	6.46634	6.45346	6.47195	6.36887	6.60292	6.4731	6.46286	6.59917	6.05442	6.47559	6.54407	6.51097	6.81624	6.7183	6.31418	6.66728	6.58937	6.28923	6.42606	6.36222	6.35878	6.50407	6.52818	6.40593	6.6208	6.63657	6.46602	6.41377	6.44639	6.54339	6.49314	6.61524	6.51704	6.49108	6.41029	6.51963	6.50464	6.42878	6.43332
ENSMUSG00000033955	Tnks1bp1	-0.35284	0.95521	-0.170433	0.999971	-0.193211	0.711728	-0.143153	0.717877	0.0759071	0.864262	-0.0602238	0.955622	0.545962	0.0231854	0.155395	0.730995	0.0675935	0.971635	-0.0760247	0.824167	-0.00613993	1	5.34662	5.49024	5.42265	5.41651	5.7862	5.18002	5.24024	5.39564	5.44993	5.39987	5.59308	5.66899	5.16813	5.18313	5.20705	5.71826	5.76183	5.88614	5.5972	5.42281	5.14714	4.9655	5.0219	5.64572	5.51877	5.32289	5.62819	5.12753	5.38555	5.51677	5.42929	5.36146	5.47236	5.43637	5.30644	5.53253	5.39831	5.43765	5.3786	5.41581	5.45617	5.49205	5.79602	5.69066	5.51922	5.81743	5.54107	5.40331
ENSMUSG00000025314	Ptprj	0.371986	0.997581	0.430431	0.999971	0.528535	0.657942	1.75151	0.00778882	1.68945	0.0112576	0.570368	0.652269	1.4707	0.0109578	1.30886	0.0477751	0.532315	0.754462	1.77176	0.00205025	1.31812	0.0696439	10.1396	8.90015	8.36784	9.68595	9.78009	8.87976	8.30939	9.61825	9.68892	8.46594	7.9374	9.62685	8.15641	8.88408	9.3575	9.50815	9.56873	10.1683	9.50488	9.51749	9.81186	8.49281	8.5074	7.83329	7.98189	8.81395	9.51392	10.0787	10.131	10.2068	9.50489	9.66605	9.86515	8.71813	8.40853	7.84869	7.42444	7.97315	9.31813	9.75408	9.68283	9.62787	9.21883	9.65782	9.92	8.30286	7.85745	7.55566
ENSMUSG00000051329	Nup160	-0.113914	0.997581	-0.105176	0.999971	0.00173525	0.999397	0.44512	0.594085	0.409218	0.6306	0.183665	0.935733	0.559165	0.340704	0.483057	0.603183	-0.217014	0.948695	0.498247	0.417634	0.520426	0.636721	5.39662	4.68136	4.89837	5.4188	5.4488	5.0733	4.88964	5.37269	5.44867	5.00528	5.00355	5.41277	5.36401	4.9637	4.85947	5.78537	5.84498	4.21469	5.58018	5.49862	4.98655	5.15765	5.14187	4.2059	4.90673	4.76284	4.33673	5.80306	5.4536	4.76107	5.85391	5.32381	4.94571	5.28497	4.74881	4.58657	5.19155	4.96982	4.85376	5.80539	5.38139	5.08203	5.612	5.52131	5.06134	5.49118	5.02797	4.25462
ENSMUSG00000008200	Fnbp4	0.0244245	0.997581	0.275225	0.999971	0.240184	0.721688	0.0467284	0.942288	0.0727044	0.909206	0.43005	0.431071	0.531163	0.0947701	0.15965	0.808576	0.116364	0.954008	0.361936	0.275491	-0.0713038	0.944436	6.57175	6.32618	6.20981	6.13851	6.49018	6.38906	5.95901	6.11866	5.98132	6.17477	5.93459	6.00729	6.1781	6.43026	6.5436	6.11053	6.28382	6.94642	6.18053	6.2122	5.96004	5.97968	6.12632	5.75871	6.02282	6.34925	6.5654	6.02251	6.66455	6.89973	6.19884	6.03271	6.18754	6.29566	6.10134	6.23484	6.15973	5.84772	6.46201	6.0261	5.80885	6.10447	5.90983	5.98167	6.13213	6.08334	5.89595	5.82271
ENSMUSG00000040812	Agbl2	-2.39456	0.997581	-2.01361	0.999971	-0.20245	0.974797	-0.301664	0.95051	-1.56065	0.691866	2.09678	0.734017	-0.105103	0.979221	0.876337	0.876824	1.56934	0.867283	-1.18199	0.737113	-1.18769	0.853191	-3.29352	-0.542182	-2.11152	-3.29921	-2.59757	-0.395685	-2.49247	-1.61613	-0.399575	-0.300361	-0.0979111	-1.65856	-2.07304	-0.758325	0.958601	-1.3255	-1.41904	-2.60811	-1.70882	-0.277078	-1.66029	-1.06983	-2.60811	-1.49328	-2.60811	-1.28603	0.989893	-2.60811	-1.26405	-2.60811	-1.79095	-1.71212	-2.60811	-2.06861	-0.813752	-1.54753	1.02934	-0.551873	-2.60811	0.699281	-0.872165	-0.804405	-0.391945	-1.08782	-2.60811	-2.01195	-1.63322	1.43217
ENSMUSG00000027282	Mtch2	0.0452331	0.997581	0.044789	0.999971	0.0559645	0.944514	-0.0801793	0.900493	-0.312152	0.509161	-0.0387343	0.977884	-0.134037	0.733939	-0.210283	0.727953	-0.0825713	0.975411	-0.184947	0.644127	-0.246738	0.720543	5.52031	5.62268	5.70525	5.45851	5.57166	5.66696	5.7057	5.49541	5.58028	5.71643	5.66046	5.34831	5.76269	5.69036	5.55222	5.69227	5.56475	5.46159	5.61819	5.62239	5.22561	5.97431	5.94549	5.02691	5.54894	5.77153	5.5493	5.77278	5.29881	5.46436	5.69941	5.38846	5.26611	5.90777	5.73347	5.44972	5.76371	5.70695	5.69013	5.86442	5.38139	5.46228	5.56948	5.17479	5.28566	5.97395	5.67453	5.258
ENSMUSG00000005510	Ndufs3	0.0836887	0.997581	0.0541183	0.999971	-0.104148	0.90636	-0.165742	0.804554	-0.275795	0.639402	-0.00511823	0.998547	-0.379784	0.347678	-0.0992397	0.913204	0.141881	0.953706	-0.139256	0.791272	0.103077	0.927675	3.59532	3.87646	3.73458	3.83765	3.38436	3.75903	3.76415	3.66491	3.51472	3.57631	3.68046	3.40466	3.68155	3.78264	3.8578	3.3041	3.29596	3.60137	3.50765	3.67924	3.84134	3.20515	3.74795	4.21088	4.13238	3.61131	3.88168	2.99389	3.92005	3.76359	3.60418	3.91268	4.01414	3.39263	3.86839	3.93554	3.30844	3.73224	3.70665	3.32085	3.65849	3.59874	3.19146	3.40375	3.64852	3.87605	3.80941	3.35298
ENSMUSG00000005505	Kbtbd4	-0.0505138	0.997581	-0.211512	0.999971	0.110278	0.915929	-0.139555	0.865274	-0.0957054	0.916949	0.103446	0.958986	0.032577	0.960937	-0.194676	0.837114	0.032453	0.993634	0.0062898	0.996568	0.0972399	0.944759	3.53178	3.55795	3.52549	3.62273	3.71907	3.78994	3.68649	3.49182	3.59745	3.84728	3.73701	3.6413	4.18057	3.41965	3.71305	4.04749	3.97271	2.92445	3.62014	3.72505	3.12041	3.75675	3.8918	3.42535	3.86406	3.57206	3.21321	3.65596	3.63756	3.33363	4.01991	3.43622	3.36829	3.52902	3.64536	3.45126	3.88105	4.01251	3.67232	3.75444	3.52111	3.56178	4.01461	3.11148	3.70227	4.1931	3.4188	3.52166
ENSMUSG00000005506	Celf1	0.0546034	0.997581	0.118794	0.999971	0.337904	0.661081	0.442142	0.357666	0.388607	0.460284	0.283505	0.770781	0.521926	0.169042	0.352892	0.55141	0.200486	0.902325	0.352073	0.385249	0.308079	0.683279	6.71401	6.56243	6.36194	6.67002	6.81968	6.58126	6.29775	6.65064	6.68529	6.58105	6.24315	6.63175	6.79727	6.3855	6.53747	6.86111	6.98678	6.58754	6.86002	6.70817	6.34243	6.48254	6.64645	5.5528	6.58957	6.52786	6.57615	6.8091	6.64528	6.68914	6.79617	6.68291	6.52424	6.68583	6.4465	5.83217	6.37079	6.59297	6.76044	7.08759	6.48706	6.38397	6.74143	6.65951	6.48938	6.59758	6.24219	5.78563
ENSMUSG00000002104	Rapsn	-1.55765	0.997581	-6.57058	0.999971	-6.57058	0.328493	-3.74019	0.288465	-3.81205	0.3024	-0.0873862	0.992663	-5.01293	0.14477	-3.23832	0.451687	5.08661	0.452154	4.73117	0.157393	0	1	-1.87694	-1.5215	-6.60811	-6.60811	-6.60811	-1.68257	-1.59518	-4.8335	-3.77772	-6.60811	-0.037533	-3.84959	-0.557402	-2.60811	-0.837949	-2.60811	-2.60811	-2.60811	-2.0895	-2.60811	-2.60811	-2.0463	0.0754704	-2.60811	-0.787574	-2.60811	-0.374533	-0.532852	-1.26405	-2.60811	-2.60811	-2.60811	-2.60811	-2.60811	-2.60811	-2.60811	-2.60811	-2.60811	-2.60811	-1.4794	-2.60811	-2.60811	-2.06628	-1.9096	-2.60811	0.881647	-0.065249	-0.769964
ENSMUSG00000002102	Psmc3	0.169053	0.997581	0.0737536	0.999971	0.284221	0.512296	0.298519	0.282624	0.158629	0.642533	0.322648	0.377762	0.0952303	0.721077	0.235536	0.486414	0.427735	0.260352	0.464769	0.0291559	0.369613	0.23363	7.4667	7.42967	7.00193	7.37155	7.19246	7.41988	7.09723	7.33277	7.2267	7.2124	6.92818	7.08681	7.50832	7.41029	7.33977	7.31237	7.27123	6.97467	7.30659	7.35381	7.34165	7.12792	7.29777	6.83352	7.43751	7.41936	7.43592	7.54929	7.59661	7.23082	7.45527	7.36395	7.29478	7.113	7.03205	6.85361	7.34021	7.33514	6.9286	7.24673	7.26613	7.16978	7.12508	7.0201	7.11765	7.17756	6.91209	6.6527
ENSMUSG00000002105	Slc39a13	0.184788	0.997581	0.243415	0.999971	-0.310648	0.7128	-0.0864429	0.913252	-0.0128816	0.990283	-0.366906	0.677531	-0.273754	0.53183	-0.211221	0.78761	-0.315471	0.811237	-0.544761	0.168656	-0.164026	0.871052	4.75279	4.98208	5.29755	5.13352	4.96517	4.87202	5.23892	5.0277	4.96769	4.74349	5.05413	5.04125	4.75332	4.92365	4.95453	4.46065	4.71136	5.52896	4.79877	4.92284	5.32766	5.28736	5.15093	5.29156	4.97817	5.09259	4.8885	4.60964	4.7503	4.90847	4.89331	4.94504	5.50183	5.27114	5.28163	5.35559	4.94175	4.60543	4.68613	4.58529	4.99876	5.26178	4.37318	4.90653	5.60355	4.85129	5.05914	5.2452
ENSMUSG00000002111	Spi1	0.406061	0.997581	0.368751	0.999971	-0.0849401	0.91645	0.522866	0.208481	0.512225	0.240696	-0.134714	0.921165	-0.0764756	0.868166	0.231055	0.713423	0.0459015	0.988695	0.356649	0.328467	0.374332	0.544512	8.9474	8.63666	8.59076	8.96509	8.55159	8.49335	8.62807	8.85912	8.74487	8.13706	8.222	8.73423	8.00624	8.50908	8.84624	8.35989	8.38664	8.85493	8.5284	8.80494	9.17264	8.66727	8.62151	8.59621	8.36231	8.61283	8.88872	8.93823	8.91868	8.98585	8.86045	8.95618	9.07221	8.55938	8.56066	8.65202	7.8576	7.88156	8.55959	8.58446	8.78779	8.85069	8.2422	8.7808	9.06472	7.92653	8.23796	8.45543
ENSMUSG00000002100	Mybpc3	-0.0613574	0.997581	-0.108706	0.999971	0.948637	0.493279	0.53513	0.625432	0.927359	0.328523	-0.0543811	0.9845	1.06334	0.141994	0.631645	0.59211	0.703402	0.723232	1.03786	0.150086	0.676778	0.630495	2.68398	2.34952	1.64611	2.32289	2.75681	1.63908	1.69346	2.32511	2.28995	2.70346	1.75482	2.68218	1.70358	1.06093	2.17431	2.30517	2.37928	3.419	2.14434	2.35709	2.57381	1.784	1.8075	1.68843	1.61877	2.45823	2.85791	2.99389	2.28533	2.7931	2.69485	1.9656	2.34446	1.61574	1.448	2.0292	0.96474	3.03472	3.30512	2.56204	1.88021	2.47969	2.75339	2.42594	2.92408	1.00743	1.62926	2.45588
ENSMUSG00000040687	Madd	-0.159341	0.997581	-0.0706744	0.999971	-0.518446	0.433726	-0.626021	0.125573	-0.524946	0.239839	-0.658498	0.188691	-0.563454	0.111623	-0.611677	0.150772	-0.586375	0.378418	-0.784117	0.0200975	-0.712134	0.110995	5.08174	5.27948	5.86586	5.15372	5.21374	5.11869	5.77719	5.16551	5.31051	5.41808	5.93653	5.41159	5.14129	4.98656	5.23762	4.81797	4.97802	5.70791	4.8458	5.12772	5.47331	5.50889	5.54152	6.18619	5.45646	5.28697	5.0863	4.63434	5.20651	5.33272	5.01539	5.16822	5.28472	5.60238	5.77317	6.17388	5.41956	5.36696	5.48131	5.08868	5.33569	5.49532	5.30335	5.49867	5.44233	5.60252	6.03134	6.13342
ENSMUSG00000002108	Nr1h3	1.01363	0.997581	0.598047	0.999971	-0.185127	0.927978	0.381277	0.790598	0.451406	0.751442	-0.893093	0.610542	-0.701672	0.440809	-0.453809	0.786312	-0.381674	0.930483	-0.437445	0.674977	-0.0892761	0.97785	5.18874	5.24451	5.62618	5.53691	5.3401	5.14868	6.04177	5.58796	5.40941	4.84301	5.02814	5.47954	4.48573	5.19719	5.5823	4.42427	4.55693	6.27493	4.51074	5.21057	6.40861	6.18408	6.09067	5.83961	5.05828	5.10982	5.53677	4.20196	5.35919	5.65681	5.08874	5.33142	6.03462	5.79248	5.64674	5.42899	4.36689	4.51024	5.43429	3.97581	5.26286	6.20777	4.16046	5.59634	6.09243	4.45839	5.19942	5.30808
ENSMUSG00000002103	Acp2	0.365195	0.997581	0.445117	0.999971	-0.0631702	0.959048	0.714875	0.213816	0.677241	0.268482	-0.28532	0.842115	0.333806	0.528343	0.333076	0.698056	-0.355435	0.833808	0.44251	0.39233	0.351056	0.725302	7.85041	7.05247	7.4079	7.75896	7.66179	7.04266	7.32798	7.66106	7.67766	6.89962	6.96279	7.64003	6.52815	7.02184	7.44173	7.3613	7.48301	8.04873	7.38522	7.52931	7.9986	7.3589	7.47295	7.13636	6.81914	6.99855	7.30352	7.59012	7.92443	8.00674	7.62196	7.62355	8.00081	7.5583	7.49564	7.1389	6.16693	6.37614	7.67157	7.23279	7.66057	8.03323	7.06433	7.64809	8.04736	7.01669	6.94491	6.93061
ENSMUSG00000002109	Ddb2	0.109062	0.997581	0.168417	0.999971	0.127035	0.949595	-0.169781	0.919696	-0.0111235	0.996291	-0.957594	0.549426	-0.480243	0.608702	-0.00253008	0.999793	-0.543451	0.861156	0.194911	0.872998	-0.102011	0.972248	1.95965	1.22129	1.76474	1.66273	1.22515	0.747796	1.70539	1.70286	1.42655	1.72336	1.59633	1.5852	0.0672906	1.15618	1.16349	1.8206	1.26511	0.579541	1.1969	2.35709	1.50099	1.02728	1.57597	2.37815	1.20774	0.97709	1.6784	1.86527	1.78438	2.34038	1.57327	1.77043	1.83968	1.30432	1.87697	2.17855	0.0811522	2.55172	1.78164	1.00931	0.759807	2.28177	1.31127	1.59659	1.98992	1.81596	1.86702	1.23915
ENSMUSG00000097868	A330069E16Rik	-0.582492	0.997581	-1.93936	0.999971	-2.76879	0.442291	-1.26275	0.646296	-1.6707	0.529512	-1.03183	0.853502	-1.25384	0.533404	-0.790699	0.835496	1.40755	0.822965	0.885412	0.700412	1.13923	0.783613	-0.292426	0.229715	-1.17784	-0.0386088	-1.07481	-0.852798	0.179028	-0.611671	-0.501226	-2.00727	0.76152	-0.909182	-0.274366	-1.15588	-0.224306	0.142737	-0.776184	-2.60811	0.454316	-0.792624	-1.09314	0.851126	-2.60811	0.914353	0.868077	0.0925493	0.104371	0.0107668	0.330648	-0.66494	0.499465	0.371382	-0.591155	-0.262921	-1.20444	-0.942932	-0.939113	-0.973052	-2.60811	1.00931	-1.65772	-1.90963	-1.11074	-0.364146	-0.268057	-1.59135	0.668295	1.85911
ENSMUSG00000027257	Pacsin3	-0.448902	0.997581	-0.205134	0.999971	0.336946	0.857863	-0.364847	0.803578	-0.0401798	0.984427	0.123938	0.974483	-0.195075	0.861499	0.358728	0.843658	-0.280004	0.96077	-0.594265	0.549816	-0.565439	0.760254	1.76969	2.08396	2.36396	1.79852	1.92512	2.24413	2.12019	2.47892	2.20425	2.90604	2.56909	2.52891	2.56274	2.14916	2.10969	2.49755	2.41758	-0.47728	2.61439	2.79531	2.04455	2.34588	2.40047	1.65962	2.2213	2.1995	1.96691	1.86527	1.85318	1.7786	1.92146	1.67796	1.96809	3.09904	2.2691	1.30979	2.34488	1.50638	3.91671	2.41185	2.07605	2.25114	2.98898	2.69988	1.72497	2.55356	2.4302	2.80884
ENSMUSG00000027255	Arfgap2	0.215063	0.997581	0.109882	0.999971	0.00177349	0.998198	-0.0205799	0.975194	0.0314128	0.963688	-0.196003	0.82044	0.230222	0.485416	-0.189753	0.734621	-0.0399262	0.988695	0.166909	0.651191	-0.015776	0.99397	5.50957	5.30273	5.34266	5.32688	5.67806	5.25184	5.44784	5.25809	5.2122	5.23455	5.23278	5.26419	5.46849	5.29723	4.95912	5.56914	5.43073	5.99045	5.22268	5.45034	5.09665	5.58362	5.60443	5.12239	5.54039	5.15702	5.19395	5.71313	5.49724	5.30318	5.51656	5.26675	5.19243	5.43389	5.32113	5.28487	5.2805	5.23425	5.20539	5.53868	5.22206	4.79938	5.54197	5.15425	5.06545	5.26112	5.39126	5.04193
ENSMUSG00000040591	1110051M20Rik	-0.150254	0.997581	-0.326905	0.999971	-0.940654	0.488705	-1.51769	0.0593644	-2.05523	0.0132681	-0.865976	0.503528	-1.51806	0.0334612	-1.85074	0.0215938	-1.09044	0.449426	-1.96232	0.0060824	-1.92939	0.0301631	1.31727	2.18915	3.27959	1.3502	1.93819	2.59027	3.45624	1.6055	2.08881	2.66584	3.6065	1.55127	2.74811	2.58544	2.53576	2.37219	1.56721	1.93452	1.55139	1.68808	1.78233	2.32354	3.15585	4.27876	2.78201	2.4796	0.660968	1.31242	1.55581	1.3205	0.936259	1.61285	1.6612	2.69733	3.02269	3.91013	2.77986	2.10735	3.06168	2.3581	1.61805	2.34114	1.39568	1.77942	1.68281	2.81675	3.71688	4.07102
ENSMUSG00000027253	Lrp4	0.0304476	0.997581	-0.105829	0.999971	-0.33903	0.730102	-0.657325	0.251332	-0.513784	0.421876	-0.446014	0.664484	-0.309065	0.554173	-0.516941	0.449712	-0.412884	0.767931	-0.566181	0.2371	-0.387954	0.677334	4.65571	4.80901	5.22189	4.83394	5.0491	4.91215	5.35817	4.84123	4.67039	4.98869	5.32772	4.81394	4.917	4.77777	5.05233	4.49614	4.30445	5.85332	4.76528	4.64159	5.09985	5.20729	4.98522	5.77727	4.6762	4.95439	4.80738	4.23465	4.8207	4.85713	4.4657	4.84581	5.13886	5.08452	5.21766	5.36809	5.19155	5.01676	4.74236	4.18323	4.7953	4.95	4.46395	4.85654	5.08177	5.21948	5.10633	5.62202
ENSMUSG00000040549	Ckap5	0.0626487	0.997581	0.0720064	0.999971	-0.396358	0.291433	0.0425229	0.910172	0.133626	0.644792	-0.0920695	0.883931	0.0738127	0.748936	-0.0417534	0.928567	-0.0120524	0.994042	0.0120776	0.971776	0.0696846	0.890294	6.25197	6.22784	6.2399	6.30958	6.30435	6.13847	6.23054	6.18879	6.21041	5.77153	6.16789	6.30152	6.16483	6.0756	6.18241	6.19933	6.36323	6.35331	6.19037	6.18787	6.1972	6.25954	6.21826	6.22235	6.10346	6.12516	6.43981	6.19229	6.3563	6.20983	6.27648	6.37094	6.28785	6.27086	6.28109	6.17388	5.8012	5.93583	5.56476	6.00221	6.40352	6.20577	6.23455	6.21779	6.44907	6.09756	6.28969	6.11771
ENSMUSG00000027249	F2	-1.82517	0.997581	-4.39866	0.999971	-2.15666	0.680351	-2.86195	0.416254	-0.793615	0.851645	-0.736836	0.946482	-2.59169	0.399672	0.566457	0.92368	1.72007	0.884728	-1.85278	0.643269	1.07799	0.889418	-6.60811	-3.03527	-4.75534	-3.67735	-4.77353	-2.91868	-2.18184	-1.61539	-3.21862	-2.51333	-0.356673	-1.15029	-2.60811	-2.60811	-0.837949	-2.60811	-2.09544	-2.60811	-1.70882	-0.277078	-1.66029	-1.32813	-2.07003	-1.05091	-1.72524	-2.60811	-1.44827	-2.60811	-2.60811	-2.60811	-1.79095	-2.09165	-2.60811	-2.60811	-2.60811	-1.98248	-2.60811	-2.60811	-0.565754	-2.60811	-2.60811	-1.08788	-1.36477	0.115547	-1.49647	-2.60811	-0.065249	0.752509
ENSMUSG00000075040	Zfp408	-0.292501	0.997581	-0.230515	0.999971	-0.047367	0.975767	0.0698395	0.954597	-0.159603	0.884607	0.20515	0.929746	0.371855	0.575937	0.0242267	0.99206	0.410401	0.848314	0.119802	0.895832	0.0998324	0.959887	3.65737	3.94797	3.53756	3.6374	3.84743	3.68073	3.47558	3.49981	3.83792	3.72071	3.76808	3.60848	3.95937	3.9179	3.03058	3.88105	4.07209	3.58813	3.62844	3.6699	3.21813	3.33363	4.00272	2.9538	4.13806	4.19305	3.43196	4.08135	3.15583	3.6475	3.7981	3.93948	3.08644	3.78396	3.71374	3.06276	3.64376	4.19363	3.1966	4.55575	3.69301	2.78778	3.85233	3.79207	3.12636	4.09022	3.55137	3.65342
ENSMUSG00000027247	Arhgap1	0.152783	0.997581	0.0383135	0.999971	0.0869047	0.883036	0.138556	0.746385	0.0473373	0.93125	-0.206945	0.75326	-0.298679	0.268173	-0.245444	0.551258	-0.0748968	0.968847	0.0717993	0.847746	0.0712249	0.92591	6.0879	5.9412	6.0161	6.08732	5.83189	5.92362	6.13057	5.88512	6.11634	6.06469	5.97778	6.02512	6.07628	5.83232	5.86031	6.03154	6.0615	5.28415	5.90112	5.78693	5.97235	6.22079	6.16857	6.00335	6.20035	5.86991	5.7197	6.19437	5.94814	6.12072	6.03528	6.20552	6.02357	6.15065	6.03162	5.86119	6.05113	5.80602	6.30471	6.07273	6.23069	6.04768	5.92233	6.12792	6.02864	5.93885	5.84717	6.14207
ENSMUSG00000027244	Atg13	-0.487745	0.997581	-0.470317	0.999971	0.124726	0.930492	-0.637629	0.423626	-0.204509	0.84808	0.327792	0.861051	0.162527	0.833963	0.111095	0.943485	-0.110681	0.98298	0.0746148	0.940842	-0.0586866	0.981359	4.76949	4.58419	4.69487	4.63619	4.83997	5.00524	4.67745	4.78854	4.52756	5.28992	5.16519	4.96068	5.56141	4.97681	4.16656	5.12047	5.05293	4.18862	5.14381	4.86672	4.23484	4.77291	4.61803	4.66319	5.18446	4.40896	3.87174	5.11002	4.34716	4.77958	4.76988	4.84935	4.2408	4.52806	4.86695	4.69469	5.86896	5.3147	4.28555	4.95927	4.46155	4.04504	5.29513	4.98774	4.51238	5.62477	4.99969	4.74289
ENSMUSG00000027243	Harbi1	-0.84009	0.997581	-0.389508	0.999971	-1.21578	0.406365	-0.424745	0.715288	-0.215107	0.869765	0.109039	0.974395	0.395903	0.636806	0.266364	0.86843	-0.448154	0.872644	-0.615939	0.45039	0.182373	0.934277	1.29176	1.45955	1.9077	2.09008	1.85302	1.56616	1.45712	1.72348	1.87247	1.08143	2.29721	2.0821	1.91556	0.905111	1.8964	2.35019	1.78793	1.44035	1.65253	1.86218	1.84486	1.71704	1.21045	1.63022	2.32459	1.34633	0.104371	2.06023	1.12625	0.533505	2.24041	2.24882	1.90531	1.7494	1.76685	2.31388	1.02934	1.46185	1.00413	1.26435	2.22506	2.12168	2.63683	2.18795	1.23492	2.17888	2.17592	2.62348
ENSMUSG00000040506	Ambra1	-0.0108003	0.997581	0.0623693	0.999971	0.176673	0.728947	0.137637	0.726163	0.144141	0.714389	0.191275	0.754595	0.299239	0.224375	0.123392	0.801082	0.033461	0.988695	0.178149	0.521349	0.110923	0.850746	5.92196	5.77727	5.74381	5.85474	5.96988	5.86192	5.67064	5.79404	5.81908	5.85812	5.68144	5.82559	5.89712	5.97141	5.71583	5.84557	5.83794	6.20727	5.85057	5.90308	5.62577	5.69437	5.86151	5.43872	5.64387	5.85975	5.83163	5.57318	6.02842	6.1183	5.74719	5.83279	5.98615	5.83821	5.6813	5.71967	5.69567	6.01502	5.85732	5.8788	5.6199	5.95094	5.76462	5.86767	5.85443	5.77605	5.82316	5.42617
ENSMUSG00000027239	Mdk	0.524964	0.997581	0.740724	0.999971	1.0162	0.710983	0.229934	0.930426	1.58762	0.349195	-0.787903	0.836512	1.14701	0.390416	-0.660725	0.798382	-0.4321	0.958609	-0.728053	0.642315	0.429525	0.898625	-0.0412708	0.254682	0.686782	1.11631	1.61803	-0.31688	0.471023	-0.189703	0.175993	0.962254	-0.0539414	1.53367	-1.12472	-0.313358	0.719715	1.03138	0.988092	2.51278	0.210749	0.308641	-0.520183	1.413	-0.0297889	-0.0108552	0.921776	0.199467	-0.0382992	0.154357	0.949005	-1.83296	1.23324	1.91247	-0.268103	0.906632	1.17372	0.193401	-0.939113	0.545291	2.12401	0.0563372	-0.106811	0.926378	2.04486	1.64452	0.908946	-1.00085	0.73844	0.236117
ENSMUSG00000040479	Dgkz	0.0864854	0.997581	0.000370231	0.999971	-0.0162614	0.981695	-0.307336	0.352568	-0.256648	0.485907	-0.399453	0.313884	-0.225368	0.412314	-0.313338	0.386153	-0.232417	0.76492	-0.662939	0.00722066	-0.116955	0.853191	7.20726	7.63778	7.87019	7.75324	7.73094	7.55686	7.95631	7.64297	7.56249	7.85356	7.86982	7.61318	7.75794	7.57663	7.30322	7.5996	7.38855	8.1108	7.69234	7.74143	7.48596	7.9342	7.88766	8.04512	7.97079	7.63592	7.20996	7.11478	7.18761	7.31674	7.82563	7.73149	7.70273	7.86487	7.8272	7.91991	7.81929	8.00793	7.72138	7.49494	7.55014	7.64211	7.48375	7.58654	7.75927	7.89076	7.81395	7.90595
ENSMUSG00000098651	Mir6999	-1.03206	0.997581	-0.825266	0.999971	0.237026	0.973452	-2.31348	0.593531	-1.50532	0.742732	0.512388	0.968878	3.52865	0.212747	-1.20463	0.844937	-0.815621	0.965346	-1.3958	0.706729	0.695872	0.929759	-3.14297	-2.5628	-1.74717	-1.0513	1.57468	-1.44158	-1.95397	-3.1586	-3.23539	-0.684882	-0.921908	-2.42722	-0.408954	-2.60811	-0.603195	-2.60811	-2.60811	3.19282	-2.60811	-2.60811	-1.09314	-0.342387	-2.60811	-1.77856	-1.72524	-1.02297	-2.60811	-2.60811	-2.01081	-1.33147	-1.79095	-0.323008	-0.268103	-0.712479	-2.11095	-0.942932	-1.54463	0.851782	-2.60811	-1.93608	-2.60811	-1.44102	-1.36477	-1.44097	-1.94777	-1.2661	-0.065249	-0.575796
ENSMUSG00000027230	Creb3l1	0.201425	0.997581	-0.00301043	0.999971	0.657545	0.674921	1.52141	0.0731124	1.87341	0.0272947	0.181322	0.956383	1.58788	0.0312351	0.859013	0.420977	0.369446	0.917579	2.46716	0.000996101	0.999868	0.391308	4.25523	2.15752	1.78808	2.78795	3.5804	2.17383	1.99251	2.85153	3.3125	2.44863	1.79109	3.6645	1.70358	2.34382	2.51095	3.71887	3.60063	3.46318	2.88767	2.51146	3.17009	1.96803	1.11491	2.65125	1.83012	1.8184	2.775	2.23196	4.34119	5.03708	2.18202	2.8807	3.22141	1.81186	1.25755	2.31388	2.31927	2.01789	2.97046	3.14156	3.00713	3.74878	3.46977	3.80267	3.75408	1.70893	1.51401	2.24066
ENSMUSG00000058318	Phf21a	-0.300634	0.997581	0.381449	0.999971	-0.0601211	0.974797	0.129935	0.930426	-0.246722	0.850709	-0.159298	0.962829	0.59116	0.453368	0.0126866	0.996789	-0.691611	0.739416	0.111046	0.926372	-0.592178	0.688556	4.9975	4.19484	4.88646	4.29428	4.79553	4.04507	4.20437	4.21706	4.63494	4.44489	4.50501	4.25829	4.06471	4.08457	4.02481	4.22113	3.87287	5.66757	3.93988	4.35737	4.35249	3.88429	3.57923	4.85649	4.31404	4.07163	4.22403	3.93985	5.07947	5.56023	3.83014	4.13186	4.78936	4.09148	4.82978	5.45265	4.18034	3.83184	5.06693	3.92125	4.57697	5.17062	3.73573	4.33528	4.61122	3.70091	4.5165	5.03079
ENSMUSG00000040434	Gyltl1b	-0.779446	0.997581	-3.55099	0.999971	1.14404	0.857259	-2.01059	0.668848	-2.2669	0.627275	-0.883199	0.94142	-5.78894	0.169991	-2.04016	0.71597	0.161288	0.994205	0.660472	0.899235	0.776028	0.94058	-2.93025	-3.42943	-3.59072	-2.81469	-6.60811	-1.70237	-0.819171	-2.85933	-2.05031	1.10432	-0.0397245	-2.30662	-2.07304	-0.758325	-0.837949	-2.60811	-2.60811	-2.60811	-1.70882	-1.60241	-2.05772	-2.60811	-0.71582	0.45931	-2.60811	-1.28603	-2.60811	-2.60811	-0.998572	-2.60811	-2.60811	-2.60811	-0.784603	-2.06861	-1.7419	-2.60811	-2.60811	-2.60811	2.72466	-2.60811	-2.60811	-0.186005	-2.60811	-1.08782	-1.15321	-2.60811	0.254969	1.01625
ENSMUSG00000027222	Pex16	0.0957663	0.997581	0.137357	0.999971	0.101131	0.932626	0.226361	0.790458	0.1933	0.828166	-0.178535	0.927845	0.189078	0.758091	0.130762	0.912274	-0.390802	0.819996	-0.245192	0.69698	0.125407	0.935308	3.89575	3.75014	4.14094	4.26635	4.28843	3.92081	4.09935	4.23011	4.22994	4.10471	4.00358	4.19688	3.55166	3.67418	4.4274	3.63948	4.05397	4.91686	4.09167	4.22334	4.39491	4.17366	4.11809	4.04255	3.82231	3.89199	3.56129	3.34771	3.87113	4.34687	4.07444	4.11432	4.58922	4.17701	3.86839	4.37381	3.80005	4.02021	4.45665	3.41599	4.38442	4.65477	3.62644	4.2371	4.60559	4.11838	3.85748	4.06375
ENSMUSG00000044916	1700029I15Rik	-0.653168	0.997581	-0.0273334	0.999971	0.357605	0.905482	0.119945	0.966997	0.217312	0.938752	0.455167	0.931137	0.155618	0.936048	0.918587	0.700592	0.385876	0.965265	-0.822742	0.608179	0.385813	0.916134	-0.125628	1.08299	0.697114	1.08293	0.226898	0.526447	0.0712793	0.989867	0.844393	1.08205	0.724447	0.94176	0.16529	0.215045	1.34287	0.503172	0.102708	0.579541	-0.0824629	0.794499	1.90479	0.237792	-0.903149	0.914353	1.80176	1.14702	0.104371	-2.60811	0.330648	0.845966	0.6791	1.04975	1.6612	0.848228	1.48325	-0.518174	0.897106	-1.24102	2.1902	0.610117	0.693142	1.44237	0.854996	0.577243	1.54839	1.06643	1.09992	0.236117
ENSMUSG00000027223	Mapk8ip1	-0.135012	0.997581	-0.756469	0.999971	0.173069	0.948826	-0.643964	0.724293	-1.10463	0.498301	-0.307543	0.948662	-0.813801	0.512912	-0.79405	0.694388	0.296131	0.973532	-1.14597	0.363133	-0.434715	0.885205	1.18342	2.62552	2.32939	1.89468	2.13705	2.6433	2.95085	2.1568	2.44189	3.25893	3.08586	1.98122	3.33714	2.71623	1.28552	2.43623	2.29949	1.70849	2.95521	2.10327	0.818706	3.42037	3.26001	1.77157	3.34075	2.83509	0.660968	1.86527	0.884731	0.845966	2.50146	2.31171	-0.130191	2.91212	2.2072	1.75252	3.88978	3.19295	2.37228	3.15738	2.46372	1.20732	2.76929	1.77942	0.980301	3.84268	2.88149	2.07698
ENSMUSG00000068742	Cry2	-0.462666	0.997581	-0.871028	0.999971	0.174881	0.902549	-0.422048	0.661712	-0.532747	0.566999	0.465961	0.77448	0.0987327	0.910815	0.0320655	0.989012	0.0579191	0.991909	-0.600468	0.39359	-0.0966816	0.966061	1.86995	2.52834	2.47042	2.37374	2.97751	3.34474	2.87878	2.91085	2.9194	3.51633	3.34145	2.8087	3.63099	2.83615	3.51521	3.08189	2.41758	3.37343	2.49237	3.35727	2.84252	2.47307	2.7733	3.33713	2.73778	2.25012	2.66418	1.11588	1.28408	2.7931	1.51138	2.27009	3.07222	2.66385	2.52731	2.31388	3.20036	3.75087	3.60112	3.42908	2.76898	2.47969	3.02918	2.91054	2.53132	3.33156	3.6365	3.06332
ENSMUSG00000049922	Slc35c1	0.215543	0.997581	0.414127	0.999971	-0.271329	0.791422	0.436031	0.510115	0.513892	0.429474	-0.256396	0.862235	0.064422	0.923978	0.283346	0.75129	-0.556048	0.631529	0.144584	0.825977	0.173777	0.889762	5.94806	5.24742	5.80347	5.97725	5.66931	5.34849	5.60489	5.88823	5.82538	5.11802	5.38934	5.90324	5.23736	5.32055	5.49329	5.58335	5.73175	5.70177	5.58232	5.64402	6.32608	5.37413	5.20992	6.08553	5.21973	5.20272	5.33449	5.3073	5.88998	6.44052	5.40822	5.97072	6.39883	5.42392	5.63699	6.23655	4.81463	4.90477	5.54276	5.43216	5.8167	6.15083	5.46347	6.06768	6.10645	4.96807	5.4075	5.71313
ENSMUSG00000085261	Gm13814	-0.866203	0.997581	0.0245227	0.999971	-0.0928594	0.989439	0.523257	0.917117	0.577998	0.905343	-0.773841	0.946218	2.95197	0.270683	0.324392	0.965156	-2.52846	0.765371	0.893888	0.78909	0.29127	0.974331	1.79661	-1.62574	0.90272	1.19399	2.96397	-0.761846	0.0119947	0.336387	1.40145	0.785338	0.878197	1.4562	-2.60811	-0.758325	0.630405	0.421149	1.30652	4.33844	-2.0895	0.794499	1.19981	-2.60811	-2.60811	1.63022	-1.72524	-1.02297	-0.577484	-0.532852	1.95058	2.66626	-1.27248	1.09813	2.27166	-0.89998	0.314652	2.12065	-2.60811	-2.60811	2.4282	-0.853965	0.472398	2.69979	-0.894809	2.0524	2.02409	-1.2661	0.516863	2.0478
ENSMUSG00000085293	Gm13817	-3.7286	0.978881	-3.63179	0.999971	0.906525	0.862246	-5.42219	0.176507	-0.874924	0.838393	2.94017	0.618995	-1.69359	0.60691	0.134953	0.99206	2.59365	0.758829	-1.79041	0.641506	1.31564	0.853191	-6.60811	-2.22406	-4.81771	-3.50207	-6.60811	-1.97435	-4.91452	-4.77957	-6.60811	-0.279393	-1.18592	-2.06084	-2.60811	-2.08799	-0.224306	-2.60811	-2.60811	-2.60811	-2.60811	-2.01935	-2.60811	-2.60811	-2.60811	-2.13452	-1.72524	-2.02306	-0.813733	-2.60811	-2.60811	-2.60811	-2.60811	-2.60811	-1.2726	-2.06861	-2.60811	-2.60811	-1.21033	0.155621	0.476978	-2.60811	-2.60811	-2.60811	-1.11074	-2.60811	-0.87613	-2.60811	0.254969	-1.26027
ENSMUSG00000027221	Chst1	1.33886	0.997581	1.72027	0.999971	-3.86888	0.696717	2.01925	0.697697	2.20375	0.668691	-2.54246	0.789721	1.61071	0.648837	0.926624	0.89527	-0.769006	0.976142	1.50609	0.690809	0.946982	0.909557	0.487122	-1.78798	-1.01897	-0.0719874	0.210337	-3.94283	-1.40037	-0.473749	-0.719984	-6.60811	-2.73924	-0.535482	-2.07304	-2.60811	-1.92758	-2.04486	-2.60811	1.84831	-2.0895	-2.60811	1.15115	-2.60811	-2.60811	0.318952	-2.60811	-0.148466	-1.91464	-2.60811	-0.409554	1.91875	-2.60811	0.0160641	1.11317	-1.67684	-0.99591	0.193401	-2.60811	-2.60811	-2.60811	-1.4794	-0.872165	0.474844	-2.60811	0.115547	0.385656	-2.60811	-2.60811	-0.769964
ENSMUSG00000075028	Prdm11	0.356838	0.997581	0.120598	0.999971	-0.0718738	0.965096	0.122608	0.922905	0.0164436	0.993066	-0.186159	0.940711	-0.261187	0.719936	-0.667684	0.463754	0.149661	0.976548	0.2153	0.796637	-0.0736459	0.974172	2.20012	2.13448	1.98482	1.91117	1.95987	2.0349	2.22106	1.55337	1.98683	1.79235	1.86422	1.88066	1.97081	1.7518	2.46002	1.6866	2.0047	2.30192	1.24087	1.26046	2.17196	1.96803	2.22854	2.54498	1.58589	2.64007	2.14255	2.26398	2.40473	2.04648	1.79728	1.64577	2.36793	1.50668	2.00376	2.46112	1.4151	2.24511	1.78164	2.02023	1.78739	2.28177	0.913428	2.21993	2.32751	1.55261	2.36517	1.71805
ENSMUSG00000068735	Trp53i11	-0.106478	0.997581	0.0496542	0.999971	-0.00608222	0.99819	-0.136677	0.946292	0.234255	0.904399	0.410318	0.909393	0.262268	0.8387	-0.0847499	0.978191	-0.362917	0.954095	0.751847	0.504507	-0.218144	0.944654	3.45015	2.33539	2.69831	2.48016	2.80444	2.95249	2.54217	2.45742	2.51197	2.64257	2.64865	2.88291	1.82849	2.73178	3.76643	2.43623	1.4612	3.75142	1.74704	2.86244	2.66328	2.36787	1.86736	3.18368	1.71316	2.39214	2.83763	2.26398	3.99807	3.634	2.12116	1.50932	3.33295	1.68412	2.28915	3.57499	2.34488	2.65423	2.97046	1.42982	2.5225	3.19422	1.93633	3.41761	3.02876	2.0088	2.80182	3.04866
ENSMUSG00000027217	Tspan18	-1.28055	0.997581	-2.11474	0.999971	2.27927	0.665921	0.523708	0.919717	-2.66442	0.556021	2.44812	0.689806	3.0165	0.285784	2.66223	0.523948	0.118931	0.995483	-0.41618	0.938766	-2.56272	0.701039	-4.46157	-3.92646	-4.04539	-6.60811	-0.194693	-0.763066	-3.21119	-0.548961	-1.40694	0.348627	-1.93064	-4.59506	-2.07304	-1.40508	0.719715	-2.60811	-0.776184	1.25174	-0.450874	-2.60811	0.688368	-1.32813	-2.60811	-2.13452	-2.10017	-2.60811	-1.91464	-2.60811	-2.60811	-1.83296	-2.60811	-2.60811	-2.60811	-1.67684	-2.60811	-2.60811	0.306417	-1.57038	1.44464	-0.853965	-1.08969	-0.804405	-2.60811	-1.9096	-2.60811	-2.60811	-2.60811	-0.113462
ENSMUSG00000027215	Cd82	0.404761	0.997581	0.404483	0.999971	0.364572	0.627173	0.844112	0.0407827	0.712696	0.107199	-0.049767	0.977039	0.275289	0.501071	0.328648	0.589873	0.0596451	0.98557	0.413744	0.287496	0.456723	0.453161	7.57971	7.22561	7.16597	7.62269	7.44154	7.11648	7.16625	7.4949	7.6056	7.12606	6.76149	7.47418	6.89424	7.09127	7.33537	7.33354	7.53565	7.45209	7.42984	7.52154	7.53479	7.42201	7.46389	6.3819	6.99384	7.18575	7.46349	7.57903	7.62885	7.53303	7.55978	7.59854	7.70906	7.5463	7.23309	6.55204	6.76983	7.02472	7.4938	7.51504	7.62189	7.67853	7.27398	7.40629	7.71092	7.0408	6.83415	6.32499
ENSMUSG00000099238	Mir7001	1.1461	0.997581	1.72132	0.999971	1.3413	0.723474	1.90855	0.428135	1.75629	0.49664	-0.597568	0.931467	0.93591	0.635163	0.269439	0.953362	-1.29397	0.834066	-0.496746	0.839464	0.0404746	1	-0.124241	-0.921462	0.372505	0.412979	0.733186	-0.800292	-0.202724	0.066715	0.559728	-0.00752358	-1.34882	0.407468	-1.12472	-0.191061	-0.224306	0.791317	0.193797	1.38018	0.662641	0.401845	-0.520183	-2.60811	1.11491	-0.439121	-0.345621	0.0925493	-2.60811	0.0107668	-1.58964	0.936698	0.73433	0.371382	0.581889	-0.0259833	1.448	-0.714977	-2.60811	0.919212	0.476978	1.07742	0.472398	0.474844	-0.894809	1.49568	0.158398	-1.59135	-0.477441	-0.769964
ENSMUSG00000027198	Ext2	-0.0491629	0.997581	-0.0176682	0.999971	-0.141765	0.883036	-0.562578	0.291004	-0.596902	0.277419	-0.357753	0.726602	-0.240456	0.622008	-0.454057	0.478183	-0.339886	0.812053	-0.722293	0.0829168	-0.415997	0.610264	4.79032	5.17273	5.51262	5.09662	5.24067	5.12337	5.48112	5.02706	4.96771	5.38852	5.53028	4.93338	5.117	4.99303	5.26754	4.69248	4.83324	5.90228	4.58085	4.86263	5.50027	5.4662	5.37108	5.6104	5.18172	5.10295	5.24875	4.45177	4.69515	5.15987	4.63851	5.06855	5.48315	5.46337	5.49957	5.58699	5.37053	4.99348	5.72683	4.51948	5.00564	5.29594	4.79446	4.88674	5.12176	5.38218	5.54841	5.66109
ENSMUSG00000040272	Accs	0.0966893	0.997581	0.413048	0.999971	0.450725	0.743281	0.132893	0.919196	-0.376395	0.723954	-0.353566	0.861051	-0.204853	0.801274	-0.160715	0.915575	-0.818383	0.587296	-0.828812	0.207769	-1.09108	0.220425	2.34035	2.35078	3.16916	2.07808	2.64795	2.49923	2.8528	2.69209	2.889	3.20684	2.75611	2.37972	2.04991	2.80709	2.65377	1.85225	2.85445	3.08385	2.66369	2.59278	2.90254	3.0641	2.33837	3.12165	2.42097	2.4796	2.26912	2.35599	2.69444	2.00515	2.24041	1.9656	2.16851	2.66385	3.4092	3.39131	2.83512	2.53032	3.93612	1.79603	3.07416	3.43125	2.07077	1.82173	3.06204	2.23139	2.98611	3.0189
ENSMUSG00000087006	Gm13889	0.788331	0.997581	1.12313	0.999971	1.84823	0.77248	1.46101	0.767653	1.81836	0.706412	0.167686	0.988367	1.5602	0.627338	-1.73374	0.778394	1.08475	0.946805	2.49498	0.420454	-0.99357	0.898676	0.575811	-0.834422	-1.91917	-2.91274	-0.693777	-2.08629	-2.25397	-3.98771	-1.58129	-1.19407	-3.0423	-1.22395	-1.12472	-2.60811	-0.837949	0.334181	-0.211165	-2.60811	-2.60811	-1.60241	-2.60811	-2.60811	-2.07003	-0.569492	-0.478443	-0.607916	-0.374533	1.31242	1.1808	-2.60811	-1.79095	-2.60811	-1.2726	-2.60811	-0.141929	-2.60811	-2.60811	-1.57038	0.366821	-0.242638	-2.60811	-1.08788	-1.6733	0.364786	-2.60811	-1.00085	-2.60811	-2.60811
ENSMUSG00000040174	Alkbh3	0.0485085	0.997581	0.085499	0.999971	0.372436	0.657942	0.205958	0.759522	0.206062	0.767009	0.0869643	0.964795	-0.220597	0.641457	0.0879146	0.929822	-0.157185	0.949458	0.132617	0.813552	0.0157413	0.997539	3.71424	3.42444	3.58163	3.59737	3.32404	3.6316	3.54464	3.63255	3.70209	3.86857	3.49613	3.70219	3.45809	3.76007	3.71305	3.49661	3.70496	2.59449	3.56066	3.9267	3.41644	3.71446	3.67446	3.26244	3.14015	3.63055	3.52369	3.69171	3.60801	3.88249	3.811	3.37862	3.6236	3.30849	3.94624	3.46296	3.46845	3.48765	4.46336	3.80553	3.63204	3.71552	3.71945	3.52393	3.88999	3.51219	3.49169	3.54273
ENSMUSG00000027195	Hsd17b12	0.271306	0.997581	0.122279	0.999971	0.31311	0.778583	1.11937	0.056131	1.07487	0.0773641	0.165872	0.938036	0.842003	0.108281	0.859942	0.181761	0.326447	0.8688	1.0738	0.0325406	1.03847	0.121505	8.25257	7.50522	7.17877	8.21724	8.1698	7.49367	7.3278	8.18774	8.17586	7.3696	7.05649	8.13136	7.43346	7.4648	7.58232	8.44439	8.37452	7.52337	8.37129	8.24718	7.90816	7.70072	7.59471	6.34278	7.47672	7.40547	7.62829	8.57881	8.08991	8.0256	8.36037	8.17766	8.10356	7.66789	7.29018	6.23143	7.32822	7.14843	7.60033	8.448	8.08456	7.95045	8.34629	8.0809	7.93904	7.6322	7.06323	6.08037
ENSMUSG00000027194	Ttc17	0.0294634	0.997581	-0.0985784	0.999971	0.121548	0.806559	0.130188	0.727537	0.204277	0.540873	-0.0092832	0.99153	0.200723	0.410297	0.0646919	0.905028	0.0589317	0.975173	0.391291	0.0783739	0.291375	0.424455	5.79764	5.46528	5.40635	5.69772	5.73511	5.5251	5.53439	5.59908	5.63511	5.62647	5.50492	5.7092	5.58595	5.54833	5.45153	5.62288	5.75997	5.8282	5.88042	5.48803	5.39451	5.61384	5.65625	5.32635	5.42193	5.49281	5.49529	5.89283	5.87558	5.61964	5.79181	5.69409	5.61405	5.43884	5.45588	5.33665	5.48724	5.65102	5.74346	5.46113	5.72583	5.71603	5.87533	5.73837	5.50113	5.77384	5.44993	5.258
ENSMUSG00000027193	Api5	0.19475	0.997581	0.010974	0.999971	0.161229	0.758841	0.239549	0.477454	0.235461	0.504261	-0.0364183	0.974395	-0.0406419	0.905754	0.105841	0.840546	0.212988	0.776174	0.330381	0.178998	0.237745	0.612988	6.74741	6.63002	6.41703	6.65478	6.56017	6.56439	6.60081	6.70665	6.64561	6.56729	6.40606	6.64152	6.56341	6.50001	6.63397	6.75525	6.69972	6.15885	6.81619	6.61391	6.68876	6.70833	6.74348	6.3211	6.69934	6.54063	6.65217	6.82529	6.7035	6.7166	6.66018	6.7104	6.59805	6.59217	6.41832	6.22457	6.71319	6.7424	6.18808	6.68954	6.6231	6.62996	6.77037	6.56305	6.58833	6.62237	6.36369	6.20951
ENSMUSG00000075015	Gm10801	-1.60005	0.917158	-1.58587	0.999971	-0.610438	0.715968	-0.48408	0.698751	-0.685493	0.556978	1.42547	0.223712	0.540654	0.543756	0.946888	0.402028	0.825644	0.690741	-0.48859	0.608955	-0.484089	0.793988	4.45619	5.77042	4.94478	4.46069	5.47126	6.35607	4.9306	5.87749	6.04657	5.92021	6.53065	5.84516	5.06716	6.22451	7.11027	4.26294	4.60751	6.50013	5.80553	5.88906	5.94585	4.47154	4.06795	5.72434	5.58476	5.81211	5.90901	4.68253	4.44513	4.23512	4.77975	4.51707	4.00668	5.4314	5.092	3.95223	5.97116	5.8542	5.94379	6.26755	5.92597	5.92934	6.33417	5.92216	4.97663	5.5099	6.57971	7.09387
ENSMUSG00000075014	Gm10800	-1.42548	0.917897	-1.34107	0.999971	-0.327312	0.851973	-0.240697	0.86832	-0.615244	0.60405	1.23019	0.313628	0.599325	0.487137	1.07291	0.308848	0.666468	0.784874	-0.469769	0.617907	-0.425874	0.822725	8.06686	9.2031	8.53663	8.11075	9.05155	9.68242	8.45223	9.52513	9.63701	9.55039	9.8777	9.26246	8.74135	9.55783	10.3264	7.81714	8.3388	10.0272	9.51387	9.57928	9.48144	8.2737	7.88449	8.98114	9.13957	9.21731	9.25131	8.39039	8.04329	7.68308	8.64069	8.09663	7.29248	9.19078	8.59657	7.15882	9.67823	9.58175	9.37571	10.0288	9.45645	9.32631	9.88119	9.26736	8.14715	9.15822	9.87626	10.3571
ENSMUSG00000027165	B230118H07Rik	-0.772561	0.997581	-0.982382	0.999971	-0.161683	0.938126	-0.701544	0.58532	-0.448764	0.757946	0.0954844	0.979328	-0.0706552	0.956905	-0.408554	0.825641	-0.0483818	0.994042	-0.492901	0.652349	-0.0594506	0.989876	0.557247	1.00177	1.05015	0.990698	1.18931	1.35545	1.25997	0.851415	1.33099	1.87085	2.03253	1.58377	1.15449	1.7518	1.34287	1.53885	1.4612	0.682787	0.900545	1.3094	0.6185	0.970918	0.902463	1.92472	1.20774	0.562046	1.43007	0.617923	1.06955	0.279877	1.15444	0.838171	1.27089	0.514408	1.37481	1.40987	2.00273	-0.226272	2.72466	0.0563372	2.29416	1.00191	1.75648	1.77942	1.40016	1.59331	2.34283	2.21464
ENSMUSG00000027164	Traf6	0.113946	0.997581	0.329611	0.999971	0.637011	0.314852	0.455337	0.270902	0.352975	0.447728	0.651039	0.152534	0.359396	0.299291	0.268198	0.641087	0.343	0.691335	0.374052	0.279935	0.0662963	0.949729	5.35567	5.32461	4.98161	5.04791	5.12534	5.41699	4.76595	5.03415	5.10734	5.28901	4.652	5.00498	5.22036	5.30245	5.69946	5.4319	5.12124	4.76042	5.08472	5.20411	4.80582	5.09969	4.79027	4.33451	4.96863	5.29302	5.65162	5.41461	5.25816	5.40601	5.22995	4.91497	4.9993	5.19703	4.98847	4.74346	5.04301	5.50229	5.3021	5.1767	5.11473	5.0468	5.19858	5.02442	4.7807	4.92886	4.68139	4.30482
ENSMUSG00000032841	Prr5l	0.211518	0.997581	0.653902	0.999971	-0.58311	0.837935	-1.29698	0.474322	-2.31845	0.172475	-0.0372299	0.993752	-1.35913	0.317936	-1.48144	0.437681	-0.0597651	0.99417	-1.04289	0.470397	-2.08832	0.267756	2.59725	3.58037	3.64014	1.55182	1.83863	3.16053	3.19776	1.71632	1.68926	2.40313	2.98624	0.667784	2.95408	3.1572	3.4118	1.97231	2.7829	-2.60811	2.58057	1.76026	-0.111185	3.03691	2.67623	3.73943	3.14015	3.23764	4.18442	2.23196	2.80276	2.7931	2.25937	1.57916	0.49928	2.01134	3.56538	4.46388	3.09865	2.76834	-0.184036	1.42982	1.99535	1.77934	1.35409	0.672786	0.0297621	1.46761	2.5905	3.95005
ENSMUSG00000027163	Commd9	0.400833	0.997581	0.195643	0.999971	0.20609	0.894148	0.176388	0.894076	0.0722783	0.962849	0.0455523	0.987354	-0.013311	0.989678	-0.180878	0.910132	0.187043	0.971635	0.00766437	0.997493	0.182431	0.927203	3.88337	4.06274	3.8757	4.05813	4.06758	4.12644	4.08089	3.90001	3.85645	3.88615	3.68006	3.75234	4.52779	4.20641	3.49004	4.17182	3.87287	4.17982	4.28783	4.15804	2.97422	4.24669	4.27549	3.69042	4.24725	4.02877	3.93039	4.40228	3.70426	3.39891	4.60927	4.25432	2.77146	4.10401	4.11867	3.30296	4.28987	4.01251	3.18041	4.53773	3.56837	3.1451	4.09885	3.90459	3.12636	4.2451	3.07011	3.53223
ENSMUSG00000048058	Ldlrad3	-0.10885	0.997581	0.084743	0.999971	-0.41264	0.766442	-0.720212	0.400946	-0.346547	0.749576	-0.607974	0.67603	-0.62034	0.364804	-0.492237	0.667337	-0.693958	0.675707	-1.26961	0.0447278	-0.422339	0.770502	3.68627	4.26191	4.95587	4.53353	4.14194	4.15431	4.76228	4.27004	4.15092	4.45849	4.87113	4.52458	4.46663	4.13806	3.8179	3.52634	3.48816	4.95345	3.5779	4.22334	4.79398	4.40928	4.60929	5.17678	4.76335	4.18656	3.64539	2.89511	3.68551	4.23512	4.11141	4.6034	4.82795	4.87379	5.04853	4.96116	4.03057	4.25364	4.95717	3.21899	4.41059	4.53275	4.07984	4.26035	5.06545	4.51773	4.94881	5.10703
ENSMUSG00000027189	Trim44	0.0271437	0.997581	0.0934055	0.999971	0.205641	0.63061	0.148893	0.646296	0.203515	0.505495	0.0924961	0.901575	0.0897935	0.722245	0.0220441	0.972299	0.0750489	0.956243	-0.0366632	0.915225	0.0647907	0.914006	6.29553	6.40725	6.3322	6.39699	6.35573	6.35843	6.26594	6.28798	6.38769	6.44443	6.23879	6.44231	6.3663	6.37811	6.33859	6.26252	6.27993	6.51943	6.29315	6.25655	6.32197	6.34933	6.21539	6.23827	6.58957	6.32584	6.29482	6.12849	6.31574	6.43469	6.4033	6.26102	6.52294	6.63167	6.19734	6.12133	6.48748	6.54441	6.29722	6.22689	6.44969	6.4812	6.44726	6.44453	6.44277	6.44474	6.11118	6.14552
ENSMUSG00000027188	Pamr1	-1.17836	0.997581	-0.654405	0.999971	0.579596	0.901834	0.0718099	0.988037	0.114273	0.981677	1.69416	0.752065	2.72829	0.215373	1.3963	0.718708	0.288401	0.988695	2.09439	0.346923	1.1839	0.808706	-0.00535083	-1.81134	-2.09974	-0.915836	0.104595	-0.929538	-2.6237	-1.2274	-1.37353	-0.86574	-1.44534	-1.33106	-2.07304	0.300926	-0.837949	0.334181	-0.960366	0.95444	-1.15905	-0.139368	-1.34902	-0.660737	-2.60811	-2.60811	-2.60811	-0.0229313	-2.60811	0.713783	0.230766	-0.66494	-1.06966	-0.76708	-0.00432028	-0.89998	-1.44828	-1.98248	-0.340609	-0.0874354	-1.43968	-0.0854196	-1.65772	-1.44102	-0.707031	-0.185932	-2.60811	-1.59135	-0.836766	-0.575796
ENSMUSG00000005089	Slc1a2	-1.61083	0.997581	-0.816183	0.999971	-2.03311	0.519381	3.03705	0.0347818	3.78983	0.0111543	1.69837	0.557951	6.62007	6.36359e-05	5.30641	0.00117819	0.940533	0.85831	6.27572	5.62728e-05	4.36255	0.00830656	6.57398	1.23879	0.298256	4.6608	6.12367	1.20197	-0.496395	4.81001	4.15149	-0.918676	1.11444	4.90427	1.10596	0.600949	1.93421	6.31314	6.4593	5.39093	5.4292	5.07916	2.94598	-2.60811	1.06466	-1.49328	0.180218	1.60159	1.80916	5.6868	6.68357	7.04447	4.68481	4.81358	4.4911	0.657329	1.08472	-1.54753	0.589559	-1.99788	-1.90871	5.04256	3.83118	2.7223	5.54659	5.12498	3.09456	1.67141	0.594565	1.18657
ENSMUSG00000005087	Cd44	0.40536	0.997581	0.300685	0.999971	0.182783	0.870828	0.916316	0.111737	0.612842	0.353349	0.0537242	0.979376	0.307133	0.586309	0.328723	0.71806	0.272837	0.897095	1.0237	0.0327858	0.711082	0.341997	10.8119	10.061	9.78816	10.4992	10.2	9.94656	9.89284	10.2216	10.4038	9.67026	9.48748	10.1003	9.67866	9.90509	10.2076	10.4371	10.3446	9.71854	10.4729	10.2556	9.87455	10.0907	10.0886	9.39506	9.85025	10.0299	10.2723	11.4159	10.7441	9.88542	10.9387	10.5177	9.83559	10.05	9.82556	9.42084	9.5043	9.47726	9.97419	10.9157	10.3237	9.73343	10.325	10.1043	9.82991	9.6371	9.43696	9.37622
ENSMUSG00000010914	Pdhx	0.3791	0.997581	0.281308	0.999971	0.345935	0.67741	0.296057	0.626267	0.474729	0.376009	0.191442	0.884711	-0.175539	0.711272	0.240638	0.750756	0.0701375	0.98435	0.253765	0.590911	0.249798	0.783613	4.43498	4.25136	4.18122	4.43102	4.10347	4.47045	4.27901	4.51965	4.19597	4.24585	3.89991	4.37464	4.61708	4.26635	4.5359	4.37065	4.26298	3.58813	4.672	4.44757	4.45627	4.36623	4.44713	4.02571	3.95701	4.39215	4.40035	4.45177	4.61322	4.24403	4.73645	4.39652	4.1216	4.5234	4.07312	3.91013	4.19449	4.80134	3.47405	4.23633	4.14978	4.23701	4.53545	4.4272	4.16728	4.1931	3.91919	3.5635
ENSMUSG00000010911	Apip	0.0607768	0.997581	0.0476236	0.999971	-0.0773355	0.970662	-0.114627	0.940841	-0.184424	0.90222	-0.195412	0.952305	-0.0834604	0.93928	0.0667182	0.97786	-0.289019	0.950974	-0.464146	0.612464	-0.368227	0.839757	2.24492	2.42004	2.70906	2.34083	2.63875	2.5268	2.72221	2.78893	2.54681	2.5841	2.66144	2.47701	2.63293	2.42256	2.63093	2.37219	2.8821	2.72117	3.05711	2.70676	2.66328	2.87741	2.75757	2.62167	2.19973	2.86788	2.20722	2.1657	2.44985	2.23706	2.50146	2.76559	1.6612	3.02188	2.81703	2.28781	3.11363	3.19295	-0.802677	2.38522	2.50317	2.82984	2.93359	2.15524	2.32751	3.00949	2.38718	2.62348
ENSMUSG00000012350	Ehf	-1.24212	0.997581	-0.269546	0.999971	-0.741094	0.839908	0.302013	0.926585	-0.255834	0.942973	0.989794	0.84536	0.863176	0.655831	0.562666	0.881361	0.403263	0.976142	0.615174	0.780496	0.463813	0.920977	0.500737	0.288826	-0.114437	0.349376	-0.223833	-0.0972149	-1.08701	-0.524344	0.457123	-0.585985	0.15511	-0.100725	-1.37727	-0.191061	1.03018	0.654426	-0.0987805	-1.00983	-0.450874	-0.599573	0.207108	-2.0463	-2.60811	0.52468	-2.10017	0.199467	1.48327	1.04393	-0.409554	0.936698	0.621672	0.656255	0.218607	0.514408	-0.253558	-0.050838	-1.54463	0.70666	-1.0863	0.515077	1.1057	-0.027406	0.275802	0.762392	-1.49647	-0.259462	0.155922	0.890398
ENSMUSG00000027187	Cat	-0.583299	0.978881	-0.711395	0.999971	0.0907283	0.932404	-0.300228	0.660736	-0.107926	0.901353	0.354227	0.751903	0.265764	0.598987	0.269026	0.749797	0.250859	0.889376	-0.158304	0.793817	0.0417581	0.982417	8.02032	8.42948	8.17862	8.22038	8.57248	8.66095	8.30672	8.57574	8.58979	8.98075	8.89002	8.78209	9.11826	8.63611	8.02816	8.7502	8.77378	8.0986	8.73877	8.60599	8.35877	8.34438	8.26989	8.30702	8.87379	8.40128	7.82916	8.06023	7.94821	8.05248	8.14957	8.18642	8.32171	8.32987	8.16504	8.02721	9.33213	9.1746	8.19776	8.72645	8.57287	8.45925	9.08859	8.79048	8.38306	9.33566	8.86896	8.27636
ENSMUSG00000032724	Abtb2	-0.675672	0.997581	-0.528292	0.999971	0.000798139	0.999495	1.69135	0.0892754	1.49828	0.157934	2.05158	0.0707405	2.41028	0.00667104	2.18664	0.0263563	1.94835	0.154423	2.61105	0.00269809	1.92356	0.0849327	4.47005	3.80735	1.859	3.78255	4.1219	3.7632	1.71162	3.89826	4.07864	2.38809	2.38729	3.88557	2.95408	3.79749	4.29563	3.74439	4.07209	4.49559	3.66117	3.6605	4.31433	1.71704	2.25119	1.18085	1.40917	3.74087	4.73793	3.39185	4.57809	5.02679	2.73603	3.74049	4.44771	2.44486	1.79518	1.25702	2.21203	2.01789	2.91282	3.83534	3.8466	4.49403	3.59108	3.64668	4.33999	2.49032	1.98714	2.71913
ENSMUSG00000027185	Nat10	0.290919	0.997581	0.159107	0.999971	0.486613	0.584941	0.280253	0.686149	0.371709	0.569243	-0.235113	0.866106	0.137337	0.805967	0.0967373	0.92854	0.181581	0.943117	-0.0761642	0.915225	0.192746	0.861218	5.15028	5.40802	5.22644	5.41919	5.49559	5.12314	5.35825	5.45499	5.34759	5.55394	5.06733	5.43904	5.12919	5.31282	4.91725	5.59743	5.42604	5.47244	5.67338	5.32208	5.35745	5.41431	5.85229	4.53422	5.63586	5.41452	5.14526	5.3073	5.19992	4.93623	5.8771	5.23465	5.01425	5.55066	5.28413	4.74825	5.06243	5.47734	5.98865	5.60075	5.20422	5.2189	5.33041	5.62648	5.35777	5.49655	4.99611	4.58427
ENSMUSG00000027184	Caprin1	0.252097	0.997581	0.168191	0.999971	0.238052	0.756246	0.253152	0.641586	0.245162	0.657252	0.0682254	0.969395	0.10022	0.828543	0.135545	0.861345	0.228807	0.864561	0.344001	0.36912	0.263007	0.725302	8.98652	8.87132	8.64252	8.90552	8.82664	8.79465	8.72642	8.86197	8.72748	8.71238	8.47433	8.71949	8.86795	8.76966	8.74484	8.99731	9.00398	8.40073	9.06198	8.90161	8.5834	8.95974	8.90868	8.1932	8.90537	8.86535	8.84397	9.2351	8.87748	8.81137	9.13447	8.95352	8.57463	8.92412	8.70342	8.2127	8.86652	8.79841	8.43803	9.01018	8.68164	8.4339	8.8133	8.74792	8.58969	8.83353	8.48015	7.98938
ENSMUSG00000084756	Gm13881	-4.76753	0.987795	-1.70648	0.999971	1.70154	0.779147	-1.93656	0.704112	-0.748961	0.896669	4.84462	0.479501	0	1	2.579	0.687184	-1.1797	0.958759	-3.06105	0.511175	-3.06105	0.673497	-6.60811	-4.72677	-3.54706	-6.60811	-6.60811	-1.76349	-6.60811	-4.02912	-3.77714	-0.139045	-1.84058	-2.58954	-2.60811	-2.60811	0.0754905	-2.60811	-2.60811	-2.60811	-2.0895	-2.01935	-2.60811	-2.60811	-2.60811	-2.60811	-2.60811	-2.02306	-2.60811	-2.60811	-2.60811	-2.60811	-2.60811	-2.60811	-2.60811	-1.36906	-2.60811	-2.60811	-2.60811	0.70666	0.476978	-1.4794	-2.60811	-2.60811	-2.60811	-2.60811	-0.643788	-2.60811	-0.326576	-1.58649
ENSMUSG00000032698	Lmo2	0.0374521	0.997581	0.182253	0.999971	-0.443204	0.798929	-0.565789	0.646296	-0.619663	0.611635	0.00654994	0.999062	-1.15316	0.162218	-0.559914	0.698813	-0.255136	0.961987	-0.64514	0.476275	-0.681751	0.669406	4.45516	4.84516	5.1003	4.41855	3.80233	4.96205	4.9555	4.39558	4.35226	4.47484	4.91804	4.29838	4.03909	5.24402	5.3113	3.38205	3.44246	4.4079	3.62014	4.32798	4.9656	4.46645	4.61366	5.55084	4.47537	4.87999	5.13283	3.71507	4.42832	4.98488	3.7981	4.36226	4.91816	4.66124	4.79162	5.6574	3.80928	3.71337	5.32805	3.29247	4.32512	4.99691	3.55483	4.07167	4.95466	4.21282	4.75091	5.51415
ENSMUSG00000027180	Fbxo3	-0.0276694	0.997581	0.0267104	0.999971	-0.0684125	0.879898	-0.0422919	0.917117	-0.0847016	0.809013	-0.0498701	0.954699	-0.00754413	0.980376	-0.118445	0.757301	-0.261434	0.568521	-0.0945766	0.707628	-0.142347	0.738171	5.10663	4.93978	5.20121	5.05886	5.13929	5.09696	5.14683	5.02838	5.13221	5.10609	5.1745	5.0898	4.95175	5.19158	5.15597	5.28602	5.06202	5.07706	5.1351	4.99192	4.97262	5.28736	4.9125	5.23164	4.92657	4.78017	5.11608	5.02381	5.07947	5.22882	4.94397	5.02854	5.21201	5.13425	5.18859	5.29472	5.06629	5.11349	5.15657	5.0679	5.08253	5.25794	5.07283	5.01534	5.19483	5.14957	5.15523	5.23553
ENSMUSG00000087739	Gm24644	-0.192337	0.997581	-0.898007	0.999971	-2.02367	0.427889	0.153158	0.952946	-0.962788	0.618133	-0.23927	0.969395	-0.842455	0.554657	-1.26916	0.527391	0.377355	0.965265	-0.00109372	1	0.749274	0.797726	-0.0211541	0.357294	-0.0200604	0.729214	-0.156845	0.44634	0.68561	-0.583551	1.03111	-1.14573	0.877947	-0.0848412	1.10596	-0.0783258	0.535201	-0.202569	1.03812	-2.60811	-0.0824629	-0.429333	-0.370592	0.499228	1.46412	0.163452	0.56476	0.199467	0.750493	0.0107668	-0.409554	0.749141	1.11336	1.54466	-1.59678	0.269367	0.314652	-0.050838	-1.98052	-0.747147	-0.02539	1.00931	0.823526	1.4956	0.362249	-0.185932	0.158398	1.32991	0.347651	1.132
ENSMUSG00000068373	D430041D05Rik	-1.52206	0.997581	-2.32983	0.999971	-2.44631	0.616432	-1.22362	0.742699	-3.3914	0.317969	1.22383	0.862294	-0.265295	0.936712	1.46213	0.725863	0.539762	0.980675	-1.788	0.594814	1.66156	0.74077	-4.5759	-2.24814	-2.7879	-1.12634	-2.24543	-0.756301	-1.98013	-0.518005	-1.6817	-2.90438	-0.458073	-3.84947	-0.909862	-0.594275	0.0754905	-2.60811	-1.17155	-1.00983	-2.0895	0.489391	-0.111185	-2.0463	-2.60811	-0.319561	-1.42792	-2.60811	-0.813733	-2.60811	-2.01081	-2.60811	-0.342174	-0.200913	-2.60811	-1.67684	-2.60811	-1.21379	-1.21033	-2.60811	-1.90871	-1.13305	-1.08969	-1.08788	-2.06628	-1.9096	-2.60811	-2.60811	-0.326576	0.752509
ENSMUSG00000027177	Hipk3	0.283776	0.997581	0.201014	0.999971	0.125559	0.885992	0.454736	0.3698	0.404659	0.461892	-0.0423979	0.979328	0.121645	0.806351	0.0877045	0.926554	0.187274	0.919532	0.394237	0.342823	0.250684	0.776897	7.65619	7.44923	7.26195	7.51264	7.46636	7.30232	7.34471	7.43242	7.51567	7.1865	7.06094	7.4656	7.49719	7.2181	7.17388	7.85278	7.66216	6.60078	7.65981	7.51112	7.06625	7.52836	7.53655	6.88109	7.53711	7.37799	7.4317	7.81482	7.65979	7.47744	7.69426	7.55425	7.25914	7.59206	7.30257	6.78188	7.47895	7.17453	6.8399	7.78831	7.38771	7.3304	7.55889	7.40889	7.42791	7.34553	6.95231	6.8399
ENSMUSG00000027176	Cstf3	0.140137	0.997581	0.22709	0.999971	-0.233636	0.798929	0.177426	0.807849	-0.0887189	0.918364	0.022109	0.989506	0.246929	0.606088	0.183453	0.837114	-0.0533482	0.988695	-0.222469	0.66797	-0.129046	0.913777	4.08006	4.24918	4.30252	4.17348	4.4625	4.23768	4.21557	4.39902	4.25286	3.8418	4.07543	3.98672	4.18057	4.10859	4.4406	4.16554	4.39841	4.78963	4.50173	4.22334	4.486	4.19227	3.74795	4.61148	4.23139	4.06457	4.46129	3.6193	4.06486	4.4735	3.86768	4.30673	4.33908	4.15309	4.21617	4.54315	3.99866	3.58429	3.95528	3.72288	4.40539	4.5391	3.62644	3.92414	4.36019	3.51219	4.1361	4.4624
ENSMUSG00000027175	Tcp11l1	-0.420848	0.997581	-0.356433	0.999971	0.479527	0.863388	0.0724991	0.978904	0.747533	0.710459	0.727701	0.849623	1.24218	0.343983	0.897844	0.687184	0.597921	0.918191	0.106782	0.96204	0.544244	0.861557	4.6141	5.10524	4.50732	5.05156	5.68509	5.17061	4.4429	5.34075	4.93625	5.34328	4.86375	5.61129	5.80701	5.04994	4.26628	6.1792	5.92692	4.4079	5.84702	5.63444	3.88663	4.75216	4.94759	3.00051	5.80078	4.93904	4.09325	5.29186	4.37082	3.81233	5.64461	5.07158	4.01414	5.30953	4.6002	2.20665	5.53252	5.7306	4.50946	5.73597	4.86887	3.28773	6.31126	5.69636	3.97105	5.85766	4.65443	2.21464
ENSMUSG00000074997	Pin1rt1	0.271808	0.997581	-0.181437	0.999971	0.197779	0.949369	0.170671	0.947873	-0.375094	0.873746	-0.926889	0.78744	-1.73119	0.201578	-0.348641	0.908135	0.436708	0.958609	0.335368	0.857979	0.510987	0.876096	-0.427853	-0.326513	-0.763221	-0.252234	-2.04117	-1.23686	-0.309976	-0.658617	-0.411114	-0.384005	-0.581784	-0.956878	-0.909862	-0.44699	-1.11847	-0.84769	-1.17155	-2.60811	-0.598039	0.308641	-1.09314	-0.0817426	0.26542	-0.439121	-0.971148	-0.0229313	0.463305	-0.771637	0.424061	-0.420067	-0.461228	0.590135	-0.420605	-0.139594	-1.44828	-0.050838	0.407099	-0.226272	-0.802677	-0.0854196	-0.516117	0.115472	-0.0197787	-1.9096	-0.443725	-1.2661	-0.065249	0.128735
ENSMUSG00000027173	Depdc7	0.0271868	0.999343	0.696961	0.999971	1.74295	0.673032	0.655208	0.85922	1.2483	0.696583	0.768053	0.921434	1.17644	0.599554	1.19928	0.748682	0.412825	0.980675	-0.596898	0.832549	-0.216613	0.975994	-1.25592	-0.246199	-0.659024	-0.875637	-0.152358	-0.560746	-1.3288	-0.129521	-0.700778	0.386969	-1.35599	-0.107684	0.835271	-0.943451	-2.60811	0.58078	0.436927	-1.86314	0.596486	-0.0136654	-0.520183	-0.660737	-0.71582	-1.25521	0.812302	-2.02306	-0.0382992	-0.532852	-0.256741	-2.60811	0.365941	-1.41193	-1.2726	-0.139594	-0.253558	-0.714977	1.26221	0.851782	-2.60811	-0.0854196	0.113119	-1.90963	1.07574	-1.44097	-0.443725	-0.776875	-0.326576	-2.0087
ENSMUSG00000074994	Qser1	0.0930247	0.997581	0.172849	0.999971	0.230743	0.855685	-0.0264675	0.984722	-0.143521	0.896202	-0.24231	0.904625	-0.1363	0.854444	-0.126171	0.926613	-0.157019	0.971635	-0.294593	0.673194	-0.18605	0.903774	4.46578	4.60335	4.76037	4.57432	4.54425	4.43824	4.68055	4.55437	4.56105	4.81826	4.58752	4.444	4.86326	4.28228	4.07645	4.9073	4.77911	3.67835	4.64771	4.83365	4.11944	4.84132	4.95795	4.14484	4.86964	4.97711	3.64539	4.67659	4.27377	4.45059	4.97296	4.39652	4.27845	5.01322	4.69345	4.55959	5.31977	4.75133	4.18364	4.95022	4.40018	4.26794	4.84412	4.37843	4.01419	5.0175	4.59894	3.99661
ENSMUSG00000027171	Prrg4	5.80613	0.95521	3.9675	0.999971	6.32746	0.407698	3.6912	0.491533	2.01436	0.742202	-0.487297	0.969992	-5.80613	0.13831	-0.967733	0.875276	-0.818249	0.973532	-0.00472632	1	0.613421	0.945725	-2.64533	-3.45886	-2.64061	-2.02718	-6.60811	-1.28928	-0.801985	-1.76972	-2.91691	-0.280654	-6.60811	-4.59376	-2.60811	-1.7065	0.323579	-2.60811	-2.60811	-2.60811	-2.60811	-1.60241	-0.235066	0.499228	-2.60811	-0.712826	-1.72524	-2.60811	-1.91464	-2.60811	-0.77444	-2.60811	-1.79095	-0.603393	-2.01559	-0.712479	-2.60811	-2.60811	-1.54463	1.26856	-2.60811	-1.13305	-2.05603	-2.60811	-2.60811	-1.9096	-2.60811	-2.60811	-2.60811	-2.60811
ENSMUSG00000045106	Ccdc73	-0.946267	0.997581	-1.03165	0.999971	-0.950421	0.817709	-1.95071	0.468699	-2.46404	0.358325	-0.194904	0.97991	-1.98973	0.350158	-0.682707	0.872312	0.15607	0.99201	-0.953703	0.698193	-0.433846	0.942771	-1.9347	-0.824928	-0.980999	-1.41484	-2.88535	-1.09052	-0.89562	-1.57833	-1.90007	-0.899774	0.0506466	-2.41339	-1.12472	-1.40508	0.0754905	-2.60811	-0.960366	-2.60811	-1.15905	-2.60811	-0.235066	-2.0463	-0.26659	-0.0108552	-0.624745	-2.02306	0.353293	-2.60811	-0.580492	-1.33147	-0.342174	-1.41193	-1.2726	-1.11554	-0.141929	-0.714977	-0.710902	-0.551873	-0.362307	-1.93608	-0.683185	-1.44102	-1.6733	-2.60811	-0.87613	-0.121357	-0.326576	0.890398
ENSMUSG00000027170	Eif3m	0.230358	0.997581	-0.0157103	0.999971	-0.064863	0.947954	0.0358755	0.968091	0.00722743	0.995514	0.052628	0.977039	-0.182545	0.702983	0.0337797	0.9789	0.27135	0.85831	0.501657	0.226949	0.338654	0.676878	5.26711	5.0368	4.76545	5.10411	4.82898	5.06415	5.01152	5.0453	4.81704	4.7163	4.78116	4.78839	5.24298	4.98332	4.96826	5.12047	5.17533	3.86555	5.19501	5.06142	4.88234	5.12251	5.06087	4.85966	5.10255	4.72754	5.25258	5.74752	4.96368	4.95805	5.22995	5.09561	4.99554	5.00656	4.7881	4.47547	4.69028	4.77882	4.70323	5.00371	4.9814	4.41334	5.13554	4.50065	4.67175	5.09039	4.60834	4.61443
ENSMUSG00000005973	Rcn1	-1.52956	0.95521	-0.544505	0.999971	-0.423988	0.853621	0.204485	0.919719	0.635407	0.688889	2.79884	0.034629	2.48703	0.0169307	2.72708	0.0191958	1.9466	0.260352	2.10514	0.0297438	1.75961	0.19943	2.4707	2.31216	0.365562	2.12517	1.86753	2.17934	-0.619494	2.10759	1.11455	0.486079	0.910067	1.54547	1.56682	2.05343	2.80428	1.94322	1.63379	2.16597	2.39843	2.40291	1.50099	-0.342387	-0.401366	-0.209155	1.37107	2.06456	3.1155	2.09625	2.47189	2.86418	1.84825	2.31171	2.3206	0.587637	0.660945	0.301583	-0.340609	-0.747147	1.73806	1.00931	1.84993	0.364708	2.32869	0.577243	1.40016	1.06643	-0.836766	1.7903
ENSMUSG00000027168	Pax6	-1.58624	0.997581	-3.29551	0.999971	-7.29038	0.278245	-2.34901	0.437517	-1.66946	0.612711	0.915429	0.904726	-1.74505	0.498492	1.18437	0.778392	2.74056	0.637024	0.446484	0.908729	1.30913	0.811669	-2.16676	0.127314	-2.61325	-1.30412	-2.64903	0.0114523	-0.903976	0.280398	-1.66674	-6.60811	0.682267	-0.987196	-2.07304	0.600949	0.803816	-2.60811	-1.71796	-1.00983	-2.0895	-0.599573	1.68314	-2.60811	-1.67902	0.647153	-0.224003	0.392117	0.660968	-0.771637	-2.60811	-1.33147	-1.50855	-0.76708	-0.420605	-1.67684	-1.7419	-1.54753	-2.60811	-2.60811	-2.60811	-1.93608	-0.230776	-1.90963	-0.391945	-1.08782	-0.443725	-2.60811	0.930473	1.68052
ENSMUSG00000027167	Elp4	0.0794717	0.997581	-0.543501	0.999971	-1.15743	0.399331	-0.19991	0.875266	-1.02633	0.239012	-0.555494	0.737034	-0.582704	0.421107	-0.841538	0.372859	-0.0849908	0.988695	0.144609	0.891839	0.16585	0.937325	1.89897	1.66937	1.75436	1.92021	1.79463	1.82184	2.37734	1.5358	2.09795	1.14043	2.29786	1.27154	2.21919	1.97722	1.28552	2.10956	1.84525	1.55365	2.04862	1.35673	1.29246	2.38953	2.42058	2.44721	2.15558	1.64006	1.25757	0.968203	1.98164	2.52718	2.10029	1.88516	1.93704	1.2147	2.00376	2.09081	1.71918	1.4159	0.117526	1.14246	2.29416	2.63009	1.47542	0.762392	1.68281	2.33101	2.12445	2.54211
ENSMUSG00000042670	Immp1l	-0.0685376	0.997581	0.296397	0.999971	-0.655357	0.810166	-0.32369	0.89335	-0.155163	0.955526	0.556691	0.894986	-1.09039	0.421742	-0.151898	0.965346	-0.0377576	0.996999	-0.612321	0.694387	-0.27431	0.944183	0.369114	0.943678	0.981435	0.707125	-0.473893	1.17319	0.6165	0.464602	0.361348	0.0296812	0.685038	0.529875	1.455	0.458723	1.64602	0.241633	0.279474	-2.60811	0.0220371	0.987279	0.688368	1.1338	0.583567	0.45931	0.921776	0.64005	1.48327	0.0107668	0.123451	1.17898	0.936259	1.23424	0.111445	0.657329	1.37481	1.14531	1.20742	0.0392054	-2.60811	1.00931	-0.106811	0.474844	0.854996	0.364786	0.754688	1.37728	0.594565	0.236117
ENSMUSG00000027166	Dnajc24	-0.111293	0.997581	-0.284356	0.999971	-0.0449397	0.974797	-0.154497	0.880599	-0.186437	0.84808	-0.504735	0.680346	-0.311434	0.615392	-0.367749	0.710358	-0.083068	0.987115	0.245334	0.724155	-0.0502024	0.982462	2.88766	2.55926	2.64233	2.59213	2.50396	2.31065	2.81539	2.44764	2.77219	2.88174	2.92668	2.74025	2.32899	2.60245	2.07626	2.97095	2.81194	1.31739	2.61439	2.86244	1.78233	2.90775	2.7733	2.8556	2.72273	2.32288	2.70953	2.93544	2.61743	3.15618	2.22121	2.60746	2.96857	2.95427	2.74624	2.23421	3.06823	2.57281	3.04389	3.09303	2.15248	3.00527	2.81599	2.82993	2.66726	2.51171	2.92726	3.31674
ENSMUSG00000027122	Arl14ep	-0.315146	0.997581	0.0205891	0.999971	-0.263094	0.828797	0.35802	0.678	0.446691	0.58879	0.169047	0.940711	0.705923	0.210468	0.659562	0.397602	-0.105583	0.981769	0.116649	0.891904	0.313121	0.810708	4.61339	4.39116	4.49674	4.80986	4.86693	4.33005	4.16101	4.82057	4.83417	4.21306	4.47615	4.92284	4.62141	4.11453	4.23633	5.10084	4.99078	4.44509	5.10865	4.94623	4.31433	4.06343	4.36126	4.07564	4.81037	4.19305	4.08467	5.01443	4.59827	4.11397	5.17611	4.92506	4.16913	4.63988	4.39339	4.47547	4.59211	4.53194	3.13072	5.20362	4.8111	4.39944	5.60537	4.50714	4.3126	4.68239	4.59894	4.11388
ENSMUSG00000042604	Kcna4	-1.59835	0.997581	-1.46289	0.999971	2.37707	0.627173	0.264398	0.960537	-0.786091	0.867909	2.65534	0.63449	-0.601933	0.878213	1.0383	0.859308	2.44647	0.748414	-0.464212	0.924972	-2.61325	0.659527	-4.45907	-1.54839	-3.99486	-6.60811	-4.73225	-1.47498	-4.13032	-3.09202	-2.26757	-0.154898	-2.53197	-3.31806	-2.60811	-2.60811	0.323579	-2.04486	-2.60811	-2.60811	-2.60811	-1.01556	-2.60811	-2.60811	-2.07003	-2.13452	-1.42792	-2.60811	-0.0382992	-2.60811	-2.60811	-1.83296	-2.60811	-2.60811	-2.60811	-2.06861	-2.60811	-1.98248	0.0811522	-0.973052	0.674877	-1.4794	-0.872165	-2.60811	-2.06628	-1.9096	-1.94777	-2.01195	-1.05673	-2.0087
ENSMUSG00000057234	Mettl15	-1.52325	0.997581	-1.02861	0.999971	-1.00545	0.767973	-1.23037	0.60574	-0.53345	0.849256	-0.416144	0.952385	-1.12903	0.547209	0.861426	0.784952	-0.951543	0.884835	-0.87214	0.66619	-0.300649	0.952688	-0.98274	-1.06214	-0.1106	-0.41125	-1.73427	-1.02138	-0.605238	0.256188	-0.312361	-0.08744	0.918009	0.384559	-1.68361	-0.191061	-0.401348	-0.202569	-1.71796	-2.60811	0.377607	-0.277078	0.938237	-1.32813	-0.143337	0.163452	-0.971148	-0.285974	-0.813733	-0.532852	-1.58964	-0.0280565	-0.733603	-0.323008	0.411652	-0.262921	0.234171	0.301583	-1.21033	-2.60811	1.44464	-0.853965	-0.872165	0.846675	0.443807	1.00199	0.0297621	-0.412201	1.59186	1.23915
ENSMUSG00000027115	Kif18a	-0.655212	0.997581	-1.00016	0.999971	-0.468611	0.891984	-2.48993	0.216836	-1.20881	0.611635	0.0674428	0.991395	0.460926	0.814067	-1.60656	0.524603	0.202817	0.988695	0.318014	0.895611	0.0891034	0.993119	-0.474423	-0.58962	-0.792437	-0.703334	0.013436	-0.380048	-0.44749	-2.05405	-2.28221	-0.260889	0.207722	-1.00108	-0.909862	-0.313358	0.535201	0.241633	-0.0987805	0.468334	-2.0895	-1.60241	-0.687098	-2.60811	0.583567	-0.0108552	0.180218	-0.437983	-0.813733	0.0107668	-0.409554	-0.210788	-0.342174	0.0160641	-1.00807	-0.0259833	-0.374554	-1.21379	-0.0462093	0.155621	-0.184036	-2.60811	-0.683185	-1.90963	-1.36477	-1.44097	0.276497	-0.412201	-1.05673	1.43217
ENSMUSG00000048482	Bdnf	-1.19308	0.997581	-1.87167	0.999971	-0.242003	0.973452	0.65404	0.897999	-2.78911	0.524688	-0.899912	0.938025	2.27822	0.437096	0.020827	0.998821	-1.70419	0.905762	0.307229	0.950811	-0.300355	0.978593	-2.64442	-4.65584	-2.95164	-3.252	0.00516752	-3.17297	-2.27305	-2.25223	-0.425932	-1.32197	-1.07997	-3.86908	-1.68361	-1.7065	-2.60811	-1.6408	-2.60811	1.60713	-1.15905	-2.01935	-1.34902	-2.60811	-2.60811	-0.439121	-2.60811	-2.60811	-1.91464	-2.60811	-0.77444	-2.60811	-2.60811	-1.16356	-2.60811	-2.06861	-1.20444	-2.60811	0.407099	-2.60811	-2.60811	-1.93608	-0.872165	0.926378	-2.06628	-2.60811	-1.94777	-1.00085	-0.190003	-0.994389
ENSMUSG00000027162	Lin7c	0.23324	0.997581	0.28366	0.999971	0.0160817	0.98633	0.394622	0.394984	0.218645	0.701291	-0.0278154	0.982674	0.0625775	0.897804	0.135978	0.859777	0.0910635	0.974809	0.314763	0.414418	0.312366	0.656967	6.0611	5.8374	5.74634	6.0587	5.7585	5.6681	5.69592	5.8319	5.8573	5.47876	5.46268	5.68132	5.72502	5.65002	5.64064	5.76681	5.86591	5.64537	6.05837	5.8441	5.56206	6.04938	5.85598	4.99556	5.97282	5.75847	5.78207	6.35908	5.97925	5.79662	6.20618	6.08766	5.87177	6.04085	5.77495	5.35245	5.61114	5.43765	5.39273	6.04961	5.97239	5.50184	5.61421	5.66184	5.77639	5.88455	5.37208	5.01202
ENSMUSG00000050199	Lgr4	-0.652055	0.997581	-0.390362	0.999971	-1.45767	0.621026	-0.00876145	0.998234	0.727921	0.753168	-0.00141341	0.999799	1.44199	0.324521	1.05515	0.668435	0.730184	0.905616	0.932512	0.567327	0.723066	0.827799	1.48822	1.28589	0.555706	1.27877	1.736	0.292599	0.294012	1.34917	0.937306	-0.511603	0.946068	1.67399	0.0672906	1.01084	0.0754905	0.724495	-0.776184	3.06487	0.900545	1.44697	1.81393	-0.492799	0.26542	1.13971	1.88522	0.97709	1.06161	0.284941	1.81919	2.04648	0.434247	1.54466	1.8057	0.355755	0.39088	1.20225	1.09118	-1.99788	-2.60811	0.303864	0.549794	1.82164	2.07077	1.97953	0.908946	0.508796	1.34444	1.18657
ENSMUSG00000027160	Ccdc34	-0.234431	0.997581	-0.0415278	0.999971	-0.28464	0.875827	-0.781007	0.488205	-0.848924	0.456655	-0.518182	0.821616	-1.15186	0.167281	-1.24344	0.234224	-0.687425	0.783148	-1.25948	0.123709	-1.10459	0.383061	1.82351	2.39556	3.08299	1.9784	1.73823	2.3719	2.89008	1.64664	2.34351	2.83987	3.12451	2.27559	2.14906	2.47892	2.58413	1.94322	1.69744	1.75662	1.40447	1.79504	1.90479	2.34588	2.1584	3.71163	2.54593	2.71407	1.92906	1.24983	1.28408	2.66626	2.29654	1.67796	2.05741	2.38449	3.10419	3.59639	2.46652	2.57281	3.39206	0.303864	3.0872	2.55685	2.09622	2.21993	2.60089	2.06775	3.42944	3.54273
ENSMUSG00000074968	Ano3	-1.20198	0.997581	0.540589	0.999971	-1.98015	0.752787	-0.350538	0.948514	0.837089	0.859537	1.64745	0.837405	-3.55837	0.333603	-0.494705	0.948511	-5.30095	0.478132	-5.30095	0.160121	-2.23416	0.697816	-6.60811	-6.60811	-1.30717	-3.54133	-6.60811	-1.40229	-3.04974	-3.54444	-2.19829	-3.82791	-1.84775	-1.01067	-1.68361	-2.60811	0.204861	-2.60811	-2.60811	-2.60811	-1.70882	-2.01935	-2.60811	-2.60811	-2.60811	-1.05091	-2.60811	-2.60811	-2.60811	-2.60811	-2.60811	-2.60811	-2.60811	-2.09165	-1.59678	-1.36906	-2.60811	0.193401	-1.98052	-1.99788	-2.60811	-0.853965	-1.34593	-2.60811	-2.06628	0.245542	-0.87613	-2.60811	-0.190003	-2.0087
ENSMUSG00000027134	Lpcat4	-0.451163	0.997581	-0.283385	0.999971	0.876542	0.664823	-0.0304719	0.989512	0.259741	0.889047	-0.0861702	0.982182	0.577528	0.610064	0.635709	0.727341	0.318129	0.961987	0.234074	0.874913	-0.00660109	1	2.34232	2.42637	2.10825	2.10164	2.518	1.8543	1.94047	2.57618	2.36116	3.26817	2.39163	2.65137	1.455	2.38373	1.7344	1.13793	2.05416	3.52005	1.86413	2.57287	3.13299	1.413	1.61141	2.63654	2.13299	2.45823	2.75351	2.19921	2.47189	2.46756	2.05762	2.22722	2.16851	2.48374	1.37481	2.38938	1.59662	2.76834	4.2931	1.07742	2.15248	3.22607	1.58733	3.24182	2.79149	1.17766	2.66444	2.92573
ENSMUSG00000041358	Nutm1	-1.31348	0.997581	-6.22949	0.999971	-1.61728	0.778583	-2.84116	0.483772	-3.49055	0.397768	-0.225133	0.982545	0.0699586	0.986636	0.884835	0.881037	3.85868	0.675707	3.85838	0.314475	4.58631	0.424867	-2.74973	-2.74943	-6.60811	-2.0218	-1.62214	-1.91723	-1.6921	-0.807264	-3.21979	-1.9959	-0.378622	-3.86917	-2.60811	-1.15588	-0.603195	-2.60811	0.102708	-2.60811	-2.0895	-1.60241	0.688368	-2.60811	-0.71582	-0.712826	-2.10017	-1.28603	-1.91464	-0.771637	-2.60811	-2.60811	-0.891867	-2.60811	-1.00807	-2.60811	-2.60811	-2.60811	-0.185913	-2.60811	-2.60811	-2.60811	-2.60811	-1.08788	-2.06628	-2.60811	-1.94777	-1.2661	0.594565	-0.251739
ENSMUSG00000027133	Nop10	0.0207481	0.997581	-0.0395411	0.999971	0.208714	0.864561	0.306567	0.729933	0.0199485	0.98895	-0.438085	0.74964	0.252515	0.690971	0.301766	0.776333	0.218185	0.945394	-0.0513112	0.958178	-0.0414407	0.988073	2.85859	3.12808	2.9099	2.86846	3.2227	2.5321	2.97019	3.27196	3.25601	3.15815	2.94944	2.96939	2.58061	2.49723	2.63093	2.8191	2.90923	3.80961	3.00706	3.26105	3.56313	3.39917	2.67623	2.81698	3.12878	3.34634	2.95527	2.99389	2.73146	2.93192	2.93773	2.8668	2.88968	2.86871	2.71693	3.19489	3.02135	1.92252	3.94573	2.99077	3.10012	3.65831	2.91941	3.05939	3.01183	3.45813	2.40885	2.87679
ENSMUSG00000027130	Slc12a6	0.33081	0.997581	0.250283	0.999971	0.053842	0.959434	0.882466	0.0526799	0.705358	0.15596	-0.328124	0.74964	0.438202	0.302839	0.437656	0.473274	-0.0299294	0.993432	1.02196	0.00883388	0.699065	0.212491	7.04586	5.99396	6.02389	6.72296	6.54262	5.7763	6.10442	6.54208	6.65608	5.82745	5.77361	6.47897	5.39716	5.76969	6.0933	6.22826	6.29415	6.98733	6.26813	6.59183	6.73489	6.18408	6.16112	5.96854	5.64387	5.95057	6.32063	6.69482	6.97158	7.39083	6.46072	6.67695	6.98902	6.16268	6.01817	5.88747	5.25033	5.73529	6.31402	6.61845	6.67584	6.67968	5.88996	6.42751	6.94	5.66112	5.75711	5.90434
ENSMUSG00000027131	Emc4	0.0371071	0.997581	-0.103108	0.999971	0.095564	0.900506	0.0433385	0.948996	0.142206	0.806602	0.140115	0.907724	0.314285	0.367048	0.310414	0.552274	0.22813	0.850581	0.21644	0.579452	0.197101	0.79752	4.42765	4.43934	4.21121	4.40831	4.66571	4.49154	4.35142	4.66184	4.35765	4.40988	4.31431	4.45652	4.51854	4.49308	4.49221	4.96994	4.48211	4.51671	4.66395	4.71607	4.63056	4.68367	4.37679	3.93244	4.36339	4.40896	4.5698	4.48612	4.24206	4.56879	4.27866	4.67293	4.26601	4.45166	4.24726	3.91865	4.48101	4.35453	4.42264	4.47598	4.45653	4.14838	4.78275	4.3498	4.19754	4.63931	4.43435	3.76521
ENSMUSG00000027132	Katnbl1	-0.0280694	0.997581	-0.360241	0.999971	0.219623	0.885121	0.374767	0.732656	0.421578	0.696575	0.40055	0.842115	0.34152	0.660185	0.224528	0.882661	0.485561	0.840316	0.82085	0.235533	0.770753	0.502428	4.07552	3.74023	3.25467	4.02542	3.92836	3.98739	3.58684	3.81137	3.98968	3.83453	3.61491	4.03649	4.28236	3.83396	3.83799	4.11426	4.26298	3.24436	4.25068	3.93452	3.04251	3.64412	4.24761	2.34233	3.96981	3.9846	3.16518	4.66465	3.768	3.59274	4.28329	4.16062	3.57401	3.67057	3.45431	2.41369	4.19449	4.01251	3.13072	4.33702	3.78391	3.82355	4.43432	4.05403	3.51071	4.12534	3.33072	3.27957
ENSMUSG00000055943	Emc7	0.00747967	0.999343	-0.218249	0.999971	0.33392	0.668015	-0.00746949	0.992275	0.125657	0.853122	0.126457	0.935087	0.0256252	0.964181	0.0136219	0.992995	0.353843	0.747979	0.283558	0.514664	0.268729	0.739167	5.68395	5.75424	5.4004	5.66913	5.65175	5.75258	5.62613	5.63975	5.61118	5.95257	5.61865	5.7443	5.96162	5.71207	5.56734	5.90335	5.85374	5.06277	5.79082	5.72966	5.37874	5.72877	5.82424	5.2845	5.90778	5.84748	5.48228	5.97009	5.6183	5.4218	5.81601	5.60063	5.5918	5.57787	5.61928	4.91507	6.17588	6.10465	5.49446	5.62371	5.67059	5.54982	5.95573	5.855	5.36779	6.00444	5.57021	5.17609
ENSMUSG00000003604	Aven	-0.00959432	0.999343	0.224359	0.999971	0.575628	0.707366	0.396961	0.736195	0.648455	0.535906	0.30539	0.906757	0.290278	0.737621	0.287449	0.853933	0.16675	0.979386	0.295841	0.754603	-0.00942009	1	4.39045	4.26136	4.09461	4.08518	4.15093	4.16604	3.86065	4.1481	4.26721	4.44587	3.87025	4.5187	4.66812	3.78264	3.91564	4.5646	4.62398	2.36537	4.56796	4.17134	3.5724	3.87664	4.2644	3.34619	4.49321	4.40337	3.83128	4.92713	4.34119	3.66087	4.26934	4.26496	3.68095	4.57833	4.14642	3.32876	4.59744	4.42001	4.33759	4.7767	4.35777	3.36127	4.62122	4.7565	4.13637	4.51773	3.70817	3.06332
ENSMUSG00000057378	Ryr3	-1.27794	0.997581	-1.69122	0.999971	-1.57525	0.635603	-0.0748869	0.984353	0.278969	0.932445	0.349665	0.96286	-3.7978	0.0663907	0.148187	0.976586	1.73805	0.677563	-0.0253435	0.996424	-1.25436	0.731284	-1.36909	0.394306	-1.34375	-2.59811	-4.72827	-0.5808	-0.930465	-0.782278	0.272591	-1.22777	0.347478	0.626446	-1.68361	-0.44699	0.535201	-2.04486	-2.60811	-2.60811	-1.15905	-0.0136654	-0.370592	-1.64298	-1.3717	0.390837	1.25033	0.299005	-0.374533	-1.89192	-0.998572	-0.210788	-0.891867	-2.09165	-2.60811	-0.89998	-0.99591	-0.714977	-2.60811	-0.973052	0.117526	-1.13305	0.943097	0.762311	0.913428	0.926459	0.385656	-0.121357	0.668295	0.8231
ENSMUSG00000044042	Fmn1	-0.366227	0.997581	-0.0550454	0.999971	0.126439	0.900506	-0.451943	0.449188	-0.183174	0.810988	0.416406	0.670555	0.381926	0.414344	-0.075638	0.948761	-0.0211166	0.99417	-0.850474	0.0463099	-0.291228	0.764102	3.99206	4.82141	4.84253	4.5513	4.91327	4.94775	4.53135	4.45571	4.44563	5.02401	4.89757	4.7144	5.50638	4.90663	4.1263	5.03688	4.99395	4.70631	4.69194	4.45846	4.20536	4.68805	4.46661	4.45679	5.28265	4.76719	4.24729	3.83716	4.07209	4.0944	4.3989	4.56949	4.69971	4.83672	4.57999	5.09121	5.37675	4.70432	4.92837	4.57943	4.21062	4.55172	4.75905	4.7565	4.65003	5.45575	4.36952	4.66335
ENSMUSG00000041219	Arhgap11a	0.345166	0.997581	0.262263	0.999971	-0.469736	0.407698	0.157548	0.739185	0.00918697	0.990735	-0.826936	0.0182289	-0.437408	0.131087	-0.439941	0.226816	-0.266324	0.750544	-0.173716	0.614176	-0.0140423	0.994972	5.08226	4.98965	5.25597	5.24193	4.90147	4.51194	5.33888	4.89893	5.15126	4.52397	4.99371	5.0029	4.63857	4.45144	4.46663	4.91481	4.54401	5.19963	4.9455	4.77823	4.98655	5.28736	5.3967	5.34683	5.11988	5.00686	4.84851	4.81271	5.0902	5.32013	5.33418	5.04097	5.34805	5.06862	5.28912	5.40797	4.67016	4.4431	4.47668	5.07208	5.23676	5.15829	4.56309	5.09511	5.28213	4.61975	5.04537	5.26435
ENSMUSG00000040383	Aqr	0.162207	0.997581	0.0898717	0.999971	-0.103765	0.828797	0.0761942	0.847412	-0.0120845	0.981889	-0.232733	0.602713	-0.273592	0.220088	-0.0365094	0.951478	-0.26094	0.624944	-0.0216408	0.955616	-0.115526	0.825782	6.38663	6.14733	6.40827	6.29275	6.20702	6.24788	6.48061	6.4441	6.3946	6.21464	6.3184	6.30632	6.36887	6.1498	6.22497	6.32729	6.41975	5.80836	6.31902	6.54279	6.46941	6.70726	6.42285	6.28736	5.98075	6.19789	6.25904	6.35908	6.35482	6.4521	6.44114	6.2795	6.1508	6.46919	6.44984	6.30801	6.25568	6.28002	6.11116	6.39646	6.47843	6.3116	6.35408	6.1817	6.38313	6.44057	6.23463	6.28021
ENSMUSG00000040321	Zfp770	-0.166533	0.997581	-0.0936702	0.999971	-0.511577	0.515253	-0.592724	0.228656	-0.502789	0.348665	-0.730328	0.212828	-0.258598	0.57041	-0.271956	0.711623	-0.713094	0.329608	-0.830561	0.0337498	-0.431907	0.552904	2.85627	2.97374	3.68684	3.25493	3.35537	2.88364	3.61397	3.34202	3.18778	3.26893	3.78051	3.27772	3.20512	2.65232	2.82455	3.14712	3.04998	3.82098	3.23071	3.28571	3.5538	3.4516	3.55213	3.85831	3.30077	2.884	2.75351	3.01286	2.42747	3.13717	3.29998	3.14529	3.37988	3.51969	3.80014	3.77591	3.50298	3.2595	3.07925	3.07648	3.24678	3.30274	2.75339	3.6584	3.35834	3.28263	4.12959	3.85217
ENSMUSG00000057147	Dph6	0.302396	0.997581	0.186965	0.999971	-0.401931	0.645881	0.0607482	0.944112	0.237308	0.739613	-0.343869	0.746803	-0.256287	0.597485	-0.123882	0.902767	-0.0299829	0.993989	-0.575441	0.185629	0.105929	0.936029	3.2231	3.76855	3.79854	3.90447	3.65768	3.5701	3.91397	3.79009	3.67232	3.20964	3.61157	3.84888	3.8083	3.33057	3.58818	3.80224	3.8238	3.34223	4.10957	3.86256	3.34252	3.98733	4.27549	3.39071	3.8709	3.78446	3.69133	2.78907	3.33488	3.52124	4.06907	3.8002	3.87363	3.99383	4.00805	3.34149	3.40899	3.46526	2.70215	3.89318	3.82341	3.27256	3.96712	3.82364	3.79424	3.65359	3.99278	3.10641
ENSMUSG00000040282	BC052040	-0.858012	0.997581	-0.499399	0.999971	-0.710027	0.710983	-1.41752	0.197186	-0.607444	0.662789	-0.0258981	0.993787	-0.878312	0.365323	0.208297	0.923813	-0.194397	0.980675	-0.782137	0.439333	-0.285671	0.907073	0.531899	1.11964	1.31404	1.02836	0.0771111	0.929525	0.955423	1.16372	0.395913	1.10341	1.81344	1.20599	1.37533	0.791021	0.883283	0.724495	0.509645	-1.00983	0.527152	2.13075	0.467713	0.912265	0.433246	1.60021	1.61877	0.851558	1.06161	1.18441	0.511791	0.13411	1.30796	0.448045	1.45749	1.2602	0.72124	1.96484	0.198177	1.50638	1.54922	0.783253	0.759807	-0.027406	1.39568	1.07376	1.40016	2.09635	0.668295	2.36417
ENSMUSG00000027210	Meis2	-0.424887	0.997581	-1.9603	0.999971	-5.98547	0.410691	-0.422538	0.93434	-0.360077	0.9489	-0.10655	0.99153	-1.11166	0.720066	-0.109639	0.991485	1.79457	0.85831	-0.481985	0.917486	-4.02517	0.487784	-3.06493	-0.788376	-2.58294	-6.60811	-2.15919	-1.15408	-1.04753	-1.15717	-1.04518	-6.60811	-0.622645	-0.982722	-2.60811	-2.08799	0.535201	-0.338853	-2.60811	-2.60811	-1.70882	-0.792624	-0.111185	-0.850832	-2.60811	0.243296	-0.345621	-2.02306	0.234194	-2.60811	-2.60811	-0.960049	-2.60811	-2.60811	-2.60811	-1.11554	-2.60811	-1.54753	-2.60811	-2.60811	-2.60811	-1.4794	-0.366404	-0.364217	0.0856217	-2.60811	-0.443725	-1.2661	-1.05673	0.600035
ENSMUSG00000099470	Gm29340	2.52125	0.996353	2.2105	0.999971	2.52865	0.530415	3.62756	0.13292	2.12838	0.46761	0.901261	0.877555	1.32644	0.500285	-0.0349446	0.995948	0.73348	0.945394	0.174187	0.95772	0.281326	0.96522	-1.04729	-0.487995	-1.22148	-0.940149	0.415715	-0.00946669	-0.910728	-0.945672	0.195579	-0.903332	-3.43198	-1.3036	-1.12472	0.531588	0.630405	-0.489367	0.102708	1.44035	-0.450874	-0.429333	-0.875882	-1.06983	-0.143337	-0.569492	-1.18153	-0.148466	0.353293	-0.771637	-0.77444	-0.420067	-0.342174	-2.60811	0.111445	-1.67684	-0.813752	-0.190445	-2.60811	0.781045	-2.60811	0.303864	-0.366404	0.926378	-1.36477	-1.44097	-0.111476	-1.59135	-2.03984	-2.60811
ENSMUSG00000027351	Spred1	0.724916	0.997581	0.754178	0.999971	0.701117	0.664823	1.89778	0.0320444	1.73614	0.0554672	0.554521	0.790499	1.4209	0.0687299	1.03074	0.326935	0.758617	0.723232	1.77077	0.0188927	1.17716	0.299614	7.32498	6.31283	5.55422	6.73138	6.94585	6.07948	5.52495	6.55569	6.69781	5.50116	4.80004	6.53618	5.13525	5.99415	6.7095	7.14919	7.07629	6.54364	6.68406	6.45988	6.52058	5.82531	5.94549	4.34812	5.31562	6.24077	6.95138	7.23779	7.23591	7.4906	6.58517	6.67196	6.92222	6.14156	5.75346	4.06398	4.27663	4.86257	6.46033	6.8732	6.60847	6.60141	6.32881	6.69976	6.56386	5.27994	4.93768	3.86059
ENSMUSG00000027349	Fam98b	0.00677019	0.999343	-0.027213	0.999971	0.0225136	0.982952	0.563224	0.240345	0.665463	0.164615	0.00912578	0.996019	0.547841	0.167599	0.644175	0.179513	-0.0885906	0.980675	0.895917	0.0163393	0.628591	0.252829	4.69562	3.71112	3.79971	4.4283	4.38153	3.84282	3.83369	4.47787	4.39014	3.84943	3.82692	4.49238	3.1819	4.07241	4.14254	4.55982	4.53532	4.01153	4.37427	4.36317	4.69986	3.93673	3.68281	3.91426	3.3209	3.92353	3.87174	4.60964	4.83353	4.65817	4.27866	4.1663	4.7937	3.93892	3.95254	3.50882	3.59122	3.43102	4.38781	4.49479	4.25752	4.44074	4.61243	4.54551	4.33319	3.70091	3.72554	4.07102
ENSMUSG00000027347	Rasgrp1	0.164446	0.997581	1.56472	0.999971	0.702558	0.864777	3.95647	0.04377	3.70291	0.066748	3.18041	0.188553	4.45412	0.0102999	4.3712	0.0237838	2.22677	0.524042	4.21376	0.00878258	3.29707	0.10976	6.11129	4.12429	1.89752	5.19459	4.95137	3.67766	0.497252	4.86845	4.28928	1.03536	0.332806	4.03572	0.644556	3.87654	4.51109	4.0543	4.3888	5.80836	3.55196	4.85441	5.56902	-0.342387	-0.0297889	1.50623	0.973547	3.96958	5.14938	3.43468	6.09385	7.00963	2.76284	5.05636	6.13891	1.54396	2.28915	1.93155	-0.513908	-0.747147	2.45537	3.92125	4.28607	4.61322	3.11882	4.22138	4.4881	0.81439	-1.31637	1.07529
ENSMUSG00000040152	Thbs1	-0.529903	0.997581	0.371622	0.999971	0.576985	0.716252	0.564577	0.616244	-0.534158	0.644925	0.69172	0.684569	0.362202	0.680551	0.154194	0.934871	0.354889	0.919676	-0.105409	0.9327	-0.0604196	0.985843	3.91839	4.37869	4.0238	3.96338	3.48448	3.814	3.12228	3.27647	4.21676	4.22917	3.65218	3.11802	3.55166	3.64983	4.20574	3.46626	2.43635	4.1531	2.07316	3.22324	4.00088	2.89266	2.87886	3.55617	4.2367	4.29301	4.61222	4.34355	3.56764	3.77593	3.92221	3.87846	4.1216	4.33422	3.75759	3.96051	3.56967	4.02787	4.83836	2.84207	4.44138	4.77267	1.81896	3.57429	3.48641	3.25753	3.6994	3.96574
ENSMUSG00000027344	Fsip1	-4.75603	0.978881	-2.82927	0.999971	-1.72822	0.784062	-1.07869	0.829827	-0.657776	0.906633	1.93945	0.862235	3.98801	0.269865	2.86498	0.624009	-0.255979	0.992267	0.489446	0.925725	0.577433	0.952929	-2.44499	-3.19041	-2.93444	-2.357	-0.873185	-2.92174	-4.8612	-1.99621	-1.18386	-1.83339	-0.105165	-0.762941	-2.60811	-2.60811	-0.837949	-2.60811	-0.333049	0.216342	-0.195127	-2.60811	-2.60811	-2.60811	-2.07003	-2.60811	-1.18153	-2.60811	-2.60811	-0.532852	-2.60811	-2.60811	-1.79095	-0.76708	-2.60811	-1.67684	-1.44828	-2.60811	-0.0462093	-2.60811	-2.60811	-0.242638	-1.08969	-1.08788	-1.36477	0.762392	-2.60811	-2.60811	-0.836766	1.33888
ENSMUSG00000040133	Gpr176	-0.713462	0.997581	-0.146062	0.999971	-0.0218762	0.9954	-0.0536198	0.986121	-0.230043	0.930023	0.816481	0.82044	1.29315	0.327493	0.556117	0.835875	-0.136649	0.991443	-0.666714	0.671148	-0.364311	0.918795	1.42267	1.95273	2.08938	1.72507	2.81513	2.33846	1.52198	2.0781	2.18182	2.21357	2.23544	2.0054	2.88385	2.34382	1.64602	3.19727	2.7829	2.45561	2.54594	2.42528	0.938237	1.68236	2.29544	-0.0108552	2.34439	2.52143	0.234194	1.77925	1.42633	1.25147	2.56377	1.79998	-0.130191	3.00861	2.22813	-1.21379	2.37004	2.83969	1.00413	2.38522	2.20127	2.08742	2.56574	2.28185	0.754688	3.25753	1.62926	0.954696
ENSMUSG00000005102	Eif2ak4	0.181154	0.997581	0.270068	0.999971	0.330364	0.552415	-0.139478	0.76679	-0.149836	0.755729	-0.0999334	0.929604	-0.12937	0.699581	-0.492911	0.149072	-0.191009	0.85831	-0.498096	0.0705149	-0.259774	0.642321	5.69126	5.99835	6.18936	5.92959	5.97108	6.00051	6.10045	5.60754	5.77981	6.24966	5.91929	5.76946	6.04444	6.09376	5.86276	5.77095	5.72794	6.3435	5.8037	5.52993	5.48072	6.23283	6.19801	5.8508	6.32764	5.89796	5.70578	5.59852	5.81219	5.66679	6.17158	5.96258	5.60913	6.33606	6.18401	6.04167	6.13426	6.13687	6.46201	5.84989	5.65754	5.83697	5.66185	5.87522	5.77639	6.15306	5.68345	5.89413
ENSMUSG00000009549	Srp14	0.0962186	0.997581	-0.121296	0.999971	-0.0252641	0.959468	-0.0775699	0.818073	-0.0561052	0.873746	-0.104175	0.862294	-0.259823	0.182438	0.00555006	0.994228	0.090383	0.922187	0.0714838	0.783944	0.049441	0.933235	6.47451	6.49341	6.40303	6.45247	6.36072	6.51637	6.62054	6.62609	6.44676	6.49906	6.52433	6.46822	6.50845	6.45154	6.59319	6.5726	6.38756	6.08773	6.4524	6.59307	6.81614	6.62974	6.64538	6.59281	6.43311	6.61374	6.43307	6.46618	6.44812	6.51603	6.42759	6.37217	6.55907	6.41237	6.38259	6.42176	6.31195	6.58391	6.59163	6.34903	6.35987	6.6225	6.4286	6.54738	6.43326	6.57997	6.50998	6.48866
ENSMUSG00000040093	Bmf	-0.762764	0.997581	-0.352336	0.999971	-3.73498	0.294931	-2.71974	0.188539	-2.743	0.20216	-2.76588	0.302646	-2.93105	0.100999	-2.89027	0.183062	-2.88294	0.383558	-3.96373	0.0278008	-3.12637	0.194164	0.86925	1.95004	4.83298	1.70661	1.4915	1.65668	4.42255	1.53228	2.46558	1.45034	5.18531	2.44232	1.94345	1.95089	1.09838	-0.657432	-0.612876	3.00635	0.725895	1.72462	2.07095	2.02451	1.74505	5.838	2.24256	2.25012	1.31739	0.617923	0.949005	1.3205	-0.13002	1.85732	2.5431	1.65033	4.44794	5.93443	1.67947	1.54958	1.33189	0.610117	2.81673	3.07688	0.664002	2.63017	3.18795	1.78116	5.29562	6.06407
ENSMUSG00000040084	Bub1b	-0.0679978	0.997581	0.287864	0.999971	-0.524192	0.7569	0.790781	0.462562	-0.267279	0.850134	-0.458675	0.851161	0.250977	0.800775	-0.0987798	0.965346	-0.739228	0.746316	0.272716	0.799879	-0.240223	0.914006	6.93267	5.92073	6.65996	6.41974	6.55507	5.84542	6.3041	6.20532	7.16288	5.8479	6.3721	6.10482	5.28719	5.77345	6.31012	5.65911	5.9467	7.41602	5.55863	6.00871	6.78558	5.58831	5.71852	7.09392	5.7918	5.92548	6.04572	7.16015	6.84429	6.76848	6.18528	6.34361	6.6917	5.76116	6.52154	7.30245	5.03122	5.9029	6.33611	6.26024	7.22764	7.67132	5.17489	6.10883	6.67153	5.38218	6.33001	6.98647
ENSMUSG00000074923	Pak6	0.273786	0.997581	0.236721	0.999971	1.88036	0.67957	-1.77348	0.639022	0.682159	0.864604	-0.258836	0.977884	-0.862302	0.752507	1.19181	0.777287	1.31061	0.879562	-1.97144	0.483255	0.252425	0.974476	-3.72714	-0.445092	-1.7557	-1.50328	-2.58094	-1.97747	-1.71864	-0.526823	-3.7659	-0.112063	-1.99242	-1.31026	-0.909862	-2.08799	-1.11847	-1.06691	-1.71796	-2.60811	-0.946875	-1.27935	0.688368	-2.60811	-1.11848	-0.439121	-1.42792	0.299005	0.104371	-1.89192	-2.01081	-2.60811	-1.06966	-0.200913	-2.60811	-0.89998	-1.7419	-0.942932	-0.185913	-2.60811	1.14429	-1.93608	-2.60811	-1.90963	-0.894809	-0.185932	-1.94777	-2.01195	-0.326576	-2.60811
ENSMUSG00000078137	Ankrd63	-0.418246	0.997581	-0.707891	0.999971	-0.459457	0.875827	-2.08352	0.20758	-2.4103	0.156697	-0.678908	0.874786	-1.87489	0.177925	-1.75685	0.342892	-0.290056	0.980675	-5.07071	0.00397767	-1.78638	0.407691	-3.65319	1.12747	1.41752	-0.36886	-0.167728	1.02826	1.70717	-0.0496861	0.0418961	1.66596	2.12541	-0.284886	1.41572	1.44733	0.204861	-0.489367	0.644932	-0.270219	-0.0824629	0.724056	-0.370592	0.499228	1.57597	2.54498	1.33193	1.88399	-0.374533	-2.60811	-2.60811	-1.33147	0.0548994	-0.76708	0.218607	1.2147	1.76685	1.45743	1.93689	2.57281	-2.60811	-0.242638	0.390614	0.474844	-1.11074	0.245542	0.385656	2.35487	1.98714	2.16114
ENSMUSG00000040061	Plcb2	0.210191	0.997581	0.306587	0.999971	-0.328669	0.802989	-1.25157	0.0709514	-1.45695	0.0360288	-0.976803	0.297713	-1.43937	0.0181716	-1.54412	0.0237838	-0.653347	0.675707	-2.11668	0.000689281	-1.35457	0.080566	5.58044	7.04377	7.69712	6.34255	6.16135	6.62392	7.60073	6.0566	6.13896	7.06187	7.39053	5.93359	6.38676	6.71667	6.74849	5.18091	5.65968	7.0086	5.70316	5.99007	6.40082	7.42136	7.43204	7.8987	7.21159	7.01145	6.89482	5.29573	5.60589	5.80868	6.21955	6.34361	6.4629	7.39386	7.62703	8.00688	6.51594	6.74589	7.66212	5.40591	6.32038	6.48449	5.12321	5.8319	6.52561	6.5441	7.36502	7.9406
ENSMUSG00000045838	A430105I19Rik	-1.70898	0.997581	-1.48486	0.999971	-1.32447	0.742949	-1.49443	0.595464	-1.71955	0.536325	-0.936601	0.884711	-3.49739	0.133621	-2.65588	0.373544	-0.468039	0.976142	-0.158259	0.962653	-1.0411	0.822641	-0.381706	-0.691486	-0.223447	-1.26455	-3.94496	-1.38417	-0.447571	-3.10345	-0.233016	-0.0630564	1.26141	-0.458132	-2.60811	-0.943451	-0.0666343	-1.6408	-2.60811	-2.60811	-2.60811	-1.01556	-2.60811	-0.342387	-2.60811	0.760037	0.0892787	-0.80057	-0.577484	-1.05794	0.884731	-1.33147	-0.342174	-0.603393	-2.01559	0.269367	0.463282	-1.21379	-0.513908	0.628231	0.117526	0.413333	0.0073409	-0.567587	-0.707031	0.762392	-1.49647	0.0046752	0.668295	2.3403
ENSMUSG00000040035	Disp2	-6.76268	0.917158	-6.76268	0.999971	-0.973846	0.853829	-2.01067	0.582135	-1.45449	0.708287	5.60833	0.266615	0	1	5.386	0.187863	5.07421	0.452154	3.3899	0.336609	0	1	-3.21821	-1.5339	-6.60811	-6.60811	-6.60811	-0.999776	-6.60811	-1.22211	-1.8561	-0.819278	0.154568	-1.29992	-2.60811	0.300926	-0.837949	-2.60811	-2.60811	-2.60811	-0.317341	-2.60811	-0.370592	-2.60811	-2.60811	-2.60811	-1.18153	-1.02297	-0.813733	-2.60811	-1.58964	-1.83296	-2.60811	-2.60811	-2.60811	-2.60811	-2.60811	-2.60811	-2.60811	0.781045	-1.90871	-0.620215	-1.08969	-2.60811	-0.256938	-0.804341	-1.94777	-1.59135	0.254969	1.18657
ENSMUSG00000027331	Knstrn	-0.0622243	0.997581	-0.379267	0.999971	0.0548866	0.984512	-0.744942	0.657561	-0.966416	0.548765	-0.349843	0.936844	-0.224318	0.877457	-0.61624	0.769499	-0.267815	0.976144	-0.39248	0.792978	-0.0896777	0.985337	1.42719	1.55185	1.81967	1.72999	1.91239	1.78687	2.13671	1.52047	1.45399	2.25382	2.19893	1.23252	1.00369	2.07797	2.20556	1.37424	0.102708	3.04562	1.10471	1.89461	1.68314	0.650431	2.35937	2.79065	1.7433	1.43653	1.6784	0.404679	2.071	1.56765	1.74446	2.16045	1.3672	1.2147	2.07481	2.17855	0.672807	0.70666	3.53898	1.66934	1.75508	1.07368	0.730516	0.926459	1.98992	1.81596	2.40885	2.43349
ENSMUSG00000027332	Ivd	-0.735351	0.997581	-0.59065	0.999971	-0.322353	0.808172	-0.929002	0.212564	-0.589611	0.506484	0.0726178	0.977884	0.0268094	0.977481	0.128387	0.93316	-0.254476	0.943135	-0.572934	0.396185	-0.206967	0.902266	3.71736	4.03582	4.2903	4.08333	4.1724	4.21821	4.14559	4.27398	3.95194	4.55859	4.88094	4.29133	4.76117	4.25564	3.31481	4.24517	4.07209	4.23182	4.45116	4.32203	4.05478	3.62598	3.40842	4.93071	4.50645	4.02877	3.39078	3.01286	3.86281	4.11397	4.0851	4.1776	4.02155	3.73645	4.46567	4.57044	4.90348	4.88382	3.53898	3.74399	3.64972	4.39244	4.71044	4.14847	3.92658	4.81303	4.7886	5.04931
ENSMUSG00000040007	Bahd1	-0.018406	0.997581	-0.180323	0.999971	0.321031	0.551347	-0.144499	0.749939	0.124211	0.796176	-0.0947516	0.930811	-0.0561301	0.879911	0.0189681	0.983069	0.221785	0.809904	0.113001	0.756544	0.109883	0.877432	5.27884	5.38762	5.16583	5.27572	5.27162	5.233	5.32775	5.34672	5.20166	5.66719	5.34616	5.47037	5.25972	5.13717	5.31489	5.13983	5.01284	5.61306	5.15822	5.44761	5.43318	5.36868	5.49009	5.1171	5.26718	5.41174	5.49205	5.00971	5.44527	5.36166	5.15855	5.15399	5.50448	5.23171	5.16437	5.11735	5.30027	6.03416	5.58335	5.23378	5.02948	5.3439	5.58978	5.41133	5.41684	5.52838	5.20872	5.29882
ENSMUSG00000074916	Chst14	0.70493	0.997581	1.11213	0.999971	1.1058	0.439077	0.459606	0.709532	0.0661099	0.970104	-0.713748	0.67749	-1.19188	0.125059	-0.0411837	0.987725	-0.858892	0.653701	-0.553595	0.527777	-0.177986	0.939254	2.26572	1.96042	2.81931	2.64133	1.22023	1.69837	2.41212	2.37093	2.16679	2.81298	1.70719	1.7733	1.37533	1.92408	1.93421	1.13793	2.10198	-0.270219	2.63101	1.57256	2.76379	1.99655	2.00696	3.06784	2.08673	1.71406	2.20722	2.44248	1.98164	2.46756	2.68086	2.33208	2.95313	2.88333	2.5441	3.07805	1.59662	3.07962	3.33469	1.37674	1.78739	2.9868	1.99162	1.6909	1.80576	1.59331	1.51401	2.13363
ENSMUSG00000039983	Ccdc32	0.110092	0.997581	0.186784	0.999971	0.271158	0.75404	0.16972	0.807581	-0.0243784	0.980416	-0.0965258	0.956909	-0.248773	0.584644	-0.0670787	0.951304	-0.406157	0.702274	-0.397546	0.357056	-0.128441	0.906624	3.30278	3.29417	3.70032	3.57188	3.37486	3.52711	3.62363	3.55655	3.68326	3.7847	3.51354	3.48916	3.57859	3.62507	3.42514	3.14712	3.39526	3.61449	3.37581	3.55285	3.77063	3.76506	3.33613	3.78015	3.49041	3.22504	3.21321	3.18998	3.48334	3.28265	3.45598	3.80749	3.48021	3.68732	3.53211	3.91013	3.87227	3.00399	4.26267	3.52976	3.7433	3.8131	3.5821	3.14518	3.73358	3.20597	3.16231	4.04909
ENSMUSG00000027324	Rpusd2	0.499304	0.997581	-0.00835351	0.999971	-0.130423	0.947397	-0.125745	0.938213	0.221845	0.881099	-0.53568	0.809398	-0.0728954	0.950544	-0.789174	0.524016	-0.507168	0.867283	-0.749162	0.396537	-0.115671	0.968667	1.60396	1.84595	2.35312	2.23745	2.78788	2.3251	2.86078	2.0716	2.23573	2.23105	2.36147	2.58332	2.59826	2.32344	2.14236	1.75516	2.10198	3.77498	2.47407	2.42528	1.1008	3.05057	3.08199	2.46397	2.38319	1.71406	1.43007	2.02329	2.15515	-0.0280565	2.81501	2.20531	1.54246	2.54018	2.65645	1.86258	2.68279	1.9868	2.05464	1.9493	1.90987	2.80896	2.47166	2.8908	2.45822	2.8674	2.09802	2.10558
ENSMUSG00000027326	Casc5	0.0106602	0.999343	0.711182	0.999971	0.537626	0.855243	-0.0619468	0.984708	0.0742734	0.980895	-0.274502	0.965814	-1.09174	0.457854	-0.563869	0.843658	-0.752069	0.886052	-0.948111	0.535556	-0.363312	0.92151	0.867438	1.06348	1.81555	1.45224	0.0232841	0.840525	1.11503	0.551158	1.04242	1.64199	1.10437	1.17864	-0.151269	-0.943451	2.17431	-1.6408	0.00547842	1.18296	-0.450874	1.10283	0.994483	0.0328144	1.46412	1.65962	1.48247	1.09257	0.834785	-0.328034	1.12625	1.56765	1.60325	1.64577	1.31985	2.2779	1.61622	1.63336	0.751512	0.98363	2.63244	-1.13305	1.1057	2.01634	0.730516	1.94167	0.833878	1.17766	0.155922	1.82512
ENSMUSG00000027323	Rad51	-0.115266	0.997581	0.326022	0.999971	0.226638	0.967018	-0.798607	0.828516	-0.637125	0.867909	-1.55768	0.787652	-2.66377	0.268387	-1.66176	0.664369	0.49481	0.976548	-1.12909	0.662972	-0.506527	0.936543	-0.838145	0.785752	0.290942	-0.215585	-2.81411	-1.70803	-0.150346	-1.81211	-0.833687	0.191558	-0.0350801	-0.672205	-2.60811	-0.594275	-0.837949	-1.3255	-1.71796	-2.60811	-1.15905	-2.60811	-0.520183	-0.850832	-1.3717	1.13971	1.29171	0.479582	0.834785	-0.771637	-0.77444	-0.0280565	0.838824	-0.603393	-0.784603	0.657329	0.660945	-0.050838	-0.939113	-2.60811	1.69312	-2.60811	-0.516117	0.364708	-1.36477	-1.08782	0.58194	-2.60811	0.0495709	1.132
ENSMUSG00000070730	Rmdn3	0.0773109	0.997581	0.257074	0.999971	0.115517	0.930733	0.452049	0.5781	0.27976	0.764747	1.50583	0.0258541	0.517426	0.370145	0.807881	0.249485	1.4806	0.0551805	0.916879	0.0860517	0.428403	0.704231	5.55934	6.12305	4.64246	5.07086	4.98012	5.96852	4.46269	5.27058	4.83743	4.5009	4.38538	4.66514	5.26525	5.95991	6.45534	5.14941	5.15563	4.57826	5.33345	5.19437	5.29724	4.57442	4.43729	4.4013	4.51084	6.0432	6.92037	4.8342	5.48645	6.10124	4.80577	5.20458	5.18914	4.49988	4.63979	4.79989	4.45184	4.42582	4.64543	4.97275	4.73858	4.81517	4.66864	4.80475	4.53625	4.53872	4.47087	4.14866
ENSMUSG00000034278	Dnajc17	0.636189	0.997581	0.607962	0.999971	0.188688	0.87737	0.581868	0.418395	0.431098	0.595712	-0.378638	0.792889	-0.849073	0.116575	-0.114644	0.930197	-0.105731	0.980675	-0.236037	0.734041	-0.160111	0.916134	2.70809	2.83839	2.94412	2.78401	2.12328	2.59371	2.97235	2.85771	2.91803	2.52485	2.33616	2.76726	2.24183	2.87866	2.6984	2.02879	2.14827	2.334	2.69564	2.61241	3.26461	2.79864	2.80426	3.328	2.30451	3.14703	3.02869	2.65059	2.33428	3.13717	2.33278	3.13374	2.87338	2.48374	2.74624	3.49749	2.18392	2.19157	3.11376	3.10939	2.5604	3.11139	2.26279	2.82993	3.1728	2.03858	2.27365	2.73753
ENSMUSG00000068580	Zfyve19	0.0383492	0.997581	0.0501897	0.999971	0.0927048	0.898452	-0.228178	0.638103	-0.0247164	0.973428	0.162276	0.874786	-0.118237	0.761742	-0.196491	0.739235	0.110992	0.956629	-0.39236	0.228782	-0.0803312	0.934277	3.22857	3.73192	3.62093	3.5406	3.49085	3.77137	3.60909	3.4126	3.34256	3.66345	3.57074	3.54603	3.82339	3.81219	3.72389	3.63948	3.63354	3.2102	3.35595	3.40308	3.53496	3.44127	3.83297	3.57943	3.65006	3.7497	3.8415	3.43468	3.07173	3.2298	3.26289	3.3688	3.95337	3.48177	3.64536	3.77591	3.68444	3.80535	3.53898	3.40278	3.26984	3.41752	3.53636	3.21032	3.87134	3.61459	3.2369	3.85217
ENSMUSG00000027315	Spint1	-1.06396	0.978881	-0.354345	0.999971	0.070845	0.973655	-1.53683	0.0992507	-1.01722	0.337301	0.94419	0.528244	-0.235183	0.819934	-0.19841	0.917797	0.229055	0.968004	-1.88619	0.0185217	-1.36691	0.220425	1.38242	3.49767	3.26861	1.9017	2.32382	3.50319	2.559	2.36059	2.08613	3.6938	3.62296	2.60573	3.44839	3.46686	3.64628	2.78671	2.93586	-0.47728	2.45553	1.95737	2.69757	1.28014	2.53573	3.30027	3.22804	3.57206	3.71377	1.90643	0.884731	1.44936	2.0358	2.16045	1.6227	2.79332	3.19204	3.7379	3.44496	3.95744	3.68385	1.37674	1.93893	2.76628	3.05536	2.25123	2.483	3.9247	3.28457	3.6437
ENSMUSG00000034226	Rhov	-0.204624	0.997581	-1.04401	0.999971	0.632858	0.802731	-1.4754	0.345309	-1.11865	0.520908	0.143995	0.97717	-0.514306	0.715558	-0.427253	0.870921	1.04397	0.773716	-0.436614	0.794023	0.118955	0.980981	1.27772	2.7583	1.71433	1.83329	2.03941	2.69771	2.55371	2.12646	1.28294	3.3912	2.75834	1.63968	3.42879	2.17213	2.20556	2.28212	1.26511	2.48448	2.51045	2.28552	1.57663	2.84642	3.15585	1.00876	3.07054	2.962	2.17525	2.1657	1.42633	-0.960049	2.22121	2.35217	0.411652	2.44486	2.00376	-0.345024	3.46845	4.00477	2.25348	1.53045	1.05351	1.4956	1.81896	1.86283	1.40016	3.96402	1.86702	0.600035
ENSMUSG00000034216	Vps18	0.196762	0.997581	0.0476696	0.999971	0.257205	0.834983	0.0812106	0.943099	-0.065697	0.95792	-0.0888599	0.974239	-0.196274	0.780213	-0.227916	0.853357	0.140151	0.976081	0.0611689	0.949845	-0.0019911	1	6.79963	6.87861	6.73846	6.73647	6.69128	6.7987	6.88756	6.65964	6.772	6.948	6.69079	6.6251	7.05068	6.67002	6.64398	6.87466	7.08821	5.8282	7.01367	6.72517	6.10281	7.08042	7.0905	6.39397	7.12196	6.85363	6.62135	7.41402	6.81117	5.69305	7.08352	6.89459	6.03645	7.06011	6.74855	6.3177	6.92857	6.91027	7.00873	7.21306	6.653	6.30975	6.9547	6.71947	6.06807	7.05817	6.55319	6.37871
ENSMUSG00000027314	Dll4	-3.93441	0.95521	-1.25183	0.999971	0.146186	0.981695	0.267526	0.95453	-0.0956067	0.986005	3.92487	0.386561	4.70959	0.0889166	2.41452	0.592192	-0.192169	0.99201	1.43869	0.602161	0.897789	0.882817	-0.740253	-2.37111	-2.17894	-1.28115	-0.151935	-0.936654	-4.86153	-2.44701	-0.659586	-0.780926	-0.927112	-1.02272	-0.274366	-1.15588	-0.401348	0.142737	-0.333049	0.347833	-0.946875	-2.01935	-2.05772	-2.60811	-2.07003	-2.60811	-2.10017	-2.60811	-0.577484	-0.148711	-0.998572	-0.210788	-1.79095	-0.76708	-0.268103	-2.06861	-0.506634	-2.60811	-2.60811	-2.60811	0.928589	0.303864	-2.60811	-0.027406	-0.0197787	-0.364146	-2.60811	-0.776875	0.0495709	-1.26027
ENSMUSG00000027313	Chac1	0.641846	0.997581	0.380328	0.999971	2.55997	0.508944	3.73221	0.105476	3.57601	0.138592	0.534604	0.948471	3.11581	0.101757	2.91824	0.222163	1.31857	0.855567	3.42533	0.0699649	2.29797	0.466171	2.34788	0.241121	-1.07745	1.22052	2.29987	-0.281332	-0.815936	2.1023	2.27443	1.10219	-1.45778	2.11823	-0.0378542	0.123727	-0.224306	2.85078	2.86834	-0.719122	2.8168	2.40291	0.00289536	-2.60811	0.0754704	-0.106601	0.265764	0.784442	0.104371	3.40627	2.23466	-1.33147	2.10029	1.47309	-1.59678	-0.397785	-0.253558	-1.98248	1.26221	0.919212	1.38937	3.17303	2.42317	-0.804405	3.08108	1.94167	0.158398	-0.776875	-0.326576	-2.60811
ENSMUSG00000034154	Ino80	0.0766215	0.997581	0.170153	0.999971	0.427225	0.47505	0.376197	0.353662	0.420576	0.308511	0.266383	0.726473	0.547927	0.0818661	0.334585	0.483171	0.36703	0.638174	0.528734	0.0860517	0.334883	0.560052	6.43808	6.27638	5.90935	6.24423	6.36374	6.0822	5.81581	6.1504	6.11539	6.16642	5.73919	6.15977	6.0857	5.94331	6.21541	6.15244	6.48094	6.44428	6.31902	6.14975	5.9706	5.90831	5.9916	5.51711	6.11791	6.19305	6.49914	6.43136	6.42288	6.4674	6.45559	6.25437	5.99371	6.21851	5.99087	5.41401	6.18831	5.98584	6.31587	6.26024	5.99851	6.08506	6.15505	6.12582	6.20655	6.13766	5.8008	5.11057
ENSMUSG00000048647	Exd1	-1.23817	0.997581	-1.63476	0.999971	-0.440821	0.941244	-0.798399	0.860582	-0.917698	0.835917	0.886467	0.927368	-1.48863	0.628007	1.17437	0.821443	0.424328	0.984841	-0.485701	0.909739	0.487925	0.951066	-2.17978	-1.26975	-1.69408	-1.20615	-2.78612	-0.41102	-1.29749	-0.123114	-0.857713	-0.500136	-0.0593148	-0.977013	-1.12472	0.0262348	0.323579	-0.84769	-2.60811	-2.60811	-0.317341	-1.01556	0.938237	-2.0463	-2.07003	0.243296	-2.60811	-0.0229313	-0.813733	-0.532852	-2.60811	-1.83296	-2.60811	-1.41193	0.318356	-2.60811	-1.44828	-0.190445	-2.60811	1.16124	-2.60811	-0.620215	0.113119	-1.44102	-0.391945	-0.567519	-0.87613	-2.01195	0.869258	0.336057
ENSMUSG00000014077	Chp1	-0.0526061	0.997581	-0.12571	0.999971	-0.26241	0.67741	-0.459923	0.210463	-0.297576	0.496498	-0.0301767	0.980316	-0.445963	0.146611	-0.310487	0.506322	-0.0334261	0.991443	-0.267559	0.425309	-0.229946	0.719878	5.77737	6.0115	6.04493	5.81498	5.67207	6.08786	6.11803	5.80755	5.71072	5.90823	6.17064	5.87306	6.07471	6.10723	6.09121	5.6658	5.56475	5.79114	5.56729	5.54533	6.21655	5.81334	6.14609	6.35294	5.7254	6.11325	6.16855	5.65092	5.84635	5.8384	5.51261	5.8148	6.07618	5.85128	5.95365	6.30151	6.10083	5.94395	5.65541	5.63505	5.55098	5.93176	5.6809	5.83964	6.08233	5.85138	6.24068	6.37871
ENSMUSG00000085438	1700020I14Rik	0.160312	0.997581	0.210877	0.999971	-0.461075	0.50364	-0.2663	0.622022	-0.183025	0.761658	-0.820181	0.0713748	-0.524043	0.144068	-0.478853	0.314072	-0.474187	0.555702	-0.631666	0.0676345	-0.305966	0.665439	5.98547	6.14295	6.61714	6.31117	6.04253	5.74639	6.56657	6.08772	6.13996	5.94519	6.40626	6.22324	5.88818	5.45072	5.87253	5.57627	5.85722	6.53504	5.92322	5.97498	6.33836	6.49758	6.53437	6.66888	6.47973	6.10811	5.75799	6.05719	5.92035	5.98646	6.31661	6.35609	6.26771	6.52269	6.57459	6.7512	5.81958	5.58508	6.33794	5.90012	6.14443	6.35005	5.88996	6.25493	6.47555	6.06718	6.29552	6.77237
ENSMUSG00000072980	Oip5	-0.955732	0.997581	0.702111	0.999971	1.15246	0.83431	-0.988125	0.832866	0.00847061	0.99884	1.6429	0.824287	2.52366	0.360291	1.51089	0.760558	-2.14417	0.814204	-0.952546	0.782718	-1.09139	0.863803	-2.22761	-3.41924	-1.27506	-2.36646	-0.409248	-1.29001	-2.93291	-1.42201	-2.9653	-0.82472	-1.97718	-1.96871	-2.60811	-1.7065	0.323579	-2.60811	-2.09544	1.25174	-2.60811	-1.01556	-0.111185	-2.0463	-1.3717	-2.13452	-2.10017	-2.02306	-1.91464	-0.532852	-2.01081	-2.60811	-2.60811	-2.09165	-0.591155	-1.36906	-0.506634	-0.714977	-1.98052	-1.24102	0.579318	-1.4794	-1.65772	-2.60811	-2.06628	-2.60811	-0.268057	-2.01195	-0.645946	-1.58649
ENSMUSG00000027306	Nusap1	0.312457	0.997581	0.858751	0.999971	-0.10906	0.981695	0.241314	0.942288	-0.878975	0.760043	-1.07756	0.821895	-0.153981	0.949101	0.000758917	1	-0.673797	0.943135	-1.32056	0.488431	-2.1065	0.453535	0.530264	1.17703	1.85082	-0.255674	1.15055	0.226974	1.30453	1.30529	1.23339	0.883013	0.992073	0.113098	-1.37727	0.0262348	1.39803	-0.202569	0.509645	2.30192	-2.0895	1.15731	2.43843	1.4547	0.173569	1.9956	1.02352	1.09257	1.63203	-0.532852	0.59449	1.38637	-0.0345993	0.113428	-0.130191	1.90075	2.1203	1.67418	0.897106	-1.24102	1.90502	-0.419109	0.303914	2.47969	-1.6733	-0.0273319	1.29213	-1.2661	1.898	1.18657
ENSMUSG00000027305	Ndufaf1	0.264656	0.997581	-0.0688432	0.999971	-0.373339	0.776343	-0.128787	0.917117	0.228753	0.832724	-0.21627	0.927368	-0.324867	0.642079	-0.294242	0.814717	0.0786594	0.988695	0.135492	0.884077	0.0279672	0.996039	2.25867	2.20184	2.12318	2.15115	2.13181	2.24041	2.45668	2.16244	2.06324	1.81869	2.19202	2.42078	2.34999	2.60245	1.77664	2.53703	2.41758	1.25174	2.47407	1.57256	2.41801	2.43191	2.46	2.59148	2.28416	2.36942	2.07483	2.26398	2.57732	2.00515	2.43634	1.85732	2.24656	2.2779	1.67837	2.46112	1.79546	2.44137	1.07591	2.1205	1.84993	2.34114	2.1458	2.82993	2.32751	1.28092	2.70003	2.38765
ENSMUSG00000027304	Rtf1	-0.058708	0.997581	0.116462	0.999971	0.0982516	0.851973	-0.234561	0.46799	-0.129286	0.743058	-0.00447792	0.997517	-0.215077	0.390006	-0.0482364	0.934661	-0.127301	0.899115	-0.223988	0.378474	-0.285614	0.459073	5.86899	5.96568	6.09298	5.80737	5.70273	5.91333	5.91781	5.86958	5.74196	6.07477	5.97652	5.84723	5.84447	5.84667	6.05091	5.36218	5.80581	5.8996	5.89769	5.7319	5.97934	6.0027	5.85229	5.90551	5.86901	5.96958	6.06329	5.73615	5.9103	5.96236	5.92091	5.68817	5.81527	6.04898	5.98627	6.24165	6.31032	6.0846	5.79222	5.47698	5.85723	5.8701	5.63389	5.89517	6.00102	5.8866	5.97434	6.07315
ENSMUSG00000027296	Itpka	0.498463	0.997581	1.13103	0.999971	-1.31973	0.83502	-2.68422	0.56582	-1.19003	0.811774	-0.429796	0.974239	-3.44235	0.300097	-2.29325	0.655524	0.0774476	0.99711	-4.52458	0.195496	-1.42113	0.830871	-4.46231	0.139719	0.0622714	-1.35886	-4.01265	-1.00009	-0.570293	-2.86354	-3.75297	-2.38849	-1.06876	-2.25879	-1.68361	-2.08799	0.535201	-2.60811	-1.71796	-2.60811	-2.60811	-2.60811	-0.875882	-2.60811	-0.71582	0.760037	-1.72524	1.19949	0.234194	-2.60811	-2.60811	-1.83296	-2.60811	-2.60811	0.411652	-2.06861	0.314652	1.08603	-0.513908	-2.60811	-2.60811	-2.60811	-2.60811	-1.44102	-1.11074	-2.60811	-1.15321	-2.60811	-0.477441	0.0127127
ENSMUSG00000027297	Ltk	-3.1309	0.997581	-1.7197	0.999971	0.825624	0.90636	-4.82413	0.391375	-1.25785	0.826956	-1.69323	0.891102	3.58851	0.345939	3.12815	0.595847	-1.22308	0.961336	0.442954	0.940495	-3.10443	0.697816	-3.06073	-4.72676	-3.50368	-6.60811	-1.32636	-6.60811	-4.91488	-1.78673	-6.60811	-0.958355	-1.78398	-3.04183	-2.60811	-2.60811	-2.60811	-2.60811	-2.60811	0.468334	-2.60811	-2.60811	0.00289536	-2.60811	-2.60811	-2.13452	-2.60811	-2.02306	-2.60811	-2.60811	-2.60811	-0.960049	-2.60811	-2.60811	-2.60811	-1.67684	-2.60811	-1.98248	-2.60811	-2.60811	0.764498	-2.60811	-2.60811	-2.60811	-1.36477	-2.60811	-1.94777	-2.01195	-2.60811	-0.113462
ENSMUSG00000034032	Rpap1	0.271689	0.997581	0.297059	0.999971	-0.242241	0.790321	-0.123089	0.876719	0.0710836	0.937814	-0.289781	0.799874	-0.0908455	0.87112	-0.568696	0.307256	-0.406836	0.723199	-0.518307	0.22715	-0.510175	0.456129	3.79678	3.90825	4.31509	3.80492	4.19888	3.99994	4.28972	3.72103	3.89494	3.77579	4.01803	4.08911	4.00641	3.80486	4.20574	3.66643	4.06004	4.71851	3.71672	3.83776	3.65324	3.86895	4.32969	4.60771	4.18822	3.86788	3.65701	3.69171	3.91201	3.82426	3.87384	3.60476	3.96111	4.12261	3.97128	4.76252	3.58049	4.22061	3.44723	4.06239	3.46227	4.12323	4.25952	3.84431	4.16728	3.87605	3.78476	4.36521
ENSMUSG00000027298	Tyro3	-1.57077	0.997581	-2.09008	0.999971	-1.40311	0.706349	-1.0905	0.687425	-0.499675	0.872495	-0.283119	0.974239	0.0380122	0.988763	1.66244	0.547657	0.620737	0.957706	-0.692553	0.792825	1.29706	0.729457	-2.43283	-1.11954	-1.74027	-0.443209	-1.18295	-1.50408	-1.22096	0.441481	-0.740689	-1.0533	0.349809	-0.149866	-2.07304	-1.15588	-0.224306	-0.338853	-0.333049	-2.60811	-1.70882	0.489391	1.50099	-0.206187	-0.903149	-1.49328	-0.787574	-0.0229313	-1.91464	-0.771637	-2.60811	-1.83296	-0.0345993	-0.0883492	-0.420605	-2.06861	-1.20444	-0.518174	-0.513908	0.0392054	-2.60811	-0.853965	0.390614	-1.44102	0.0856217	0.115547	0.0297621	0.591474	0.516863	0.42952
ENSMUSG00000033943	Mga	-0.292578	0.997581	-0.0969893	0.999971	0.3222	0.7389	0.105771	0.905926	0.232642	0.760079	0.443614	0.652693	0.518742	0.268113	0.421217	0.557793	0.0892829	0.980675	-0.193189	0.74191	0.0972768	0.945209	6.90022	7.18269	7.0934	7.19068	7.41656	7.34143	6.89782	7.31903	7.29616	7.51259	7.19039	7.42304	7.80573	7.31159	6.70404	7.59901	7.69518	6.80339	7.57593	7.37192	6.94304	7.08955	7.04748	6.48814	7.35024	7.18657	6.99324	7.00063	6.83475	6.8655	7.48325	7.19907	6.81743	7.18113	7.05126	7.04864	7.87364	7.60076	6.9017	7.52574	7.42156	6.86049	7.80831	7.355	6.99272	7.57048	7.16703	6.71204
ENSMUSG00000033902	Mapkbp1	-0.171852	0.997581	0.307385	0.999971	0.123539	0.91645	1.10891	0.0465813	1.53312	0.0073196	0.295183	0.847074	1.75551	0.000640069	1.53586	0.0050389	-0.113394	0.980326	1.77706	0.000407045	0.892781	0.182079	6.25131	4.36086	4.47425	5.36703	5.75052	4.2902	3.99501	5.53087	5.27578	4.29041	4.16687	5.69999	3.9178	4.39885	4.52355	5.51333	5.71647	5.99548	5.45043	5.62481	5.52674	3.89947	3.73194	4.32537	3.68154	4.41452	4.81259	5.33017	6.36369	6.7341	5.12536	5.22379	5.70209	4.0139	4.47883	4.84528	4.08478	3.46526	4.96664	5.31361	5.26859	5.26178	5.65545	5.70486	5.75111	4.02479	4.18087	4.3171
ENSMUSG00000074899	Sptbn5	-0.6223	0.997581	-0.00230509	0.999971	-1.25891	0.634912	-0.955509	0.625829	-1.2402	0.509438	-0.519761	0.916749	-0.93103	0.524782	0.0575492	0.991306	-1.16214	0.765371	-1.09405	0.448577	-2.15852	0.25467	0.458203	0.390116	1.55225	-0.606268	0.001228	0.412497	0.932258	0.989807	0.599049	0.295645	1.55456	0.314361	-0.557402	0.458723	1.28552	-0.202569	-1.71796	1.25174	-0.0824629	-0.599573	2.26636	0.0328144	0.351772	1.94873	0.180218	0.479582	0.914422	0.617923	0.949005	0.13411	-1.50855	-0.0883492	0.218607	1.3887	1.41187	1.99738	0.826145	-0.551873	0.764498	0.0563372	0.549794	1.32963	0.730516	0.762392	-0.268057	0.120576	1.98714	2.07698
ENSMUSG00000027293	Ehd4	-0.042106	0.997581	-0.0805183	0.999971	-0.698415	0.608589	-0.770472	0.386689	-0.916603	0.300445	-0.0655794	0.980333	-1.13286	0.095547	-0.755033	0.448293	-0.155319	0.979386	-0.585716	0.431323	-0.723017	0.554032	5.80861	6.23901	6.39433	5.67131	5.29988	6.36716	6.43274	5.67771	5.70437	5.77643	6.47485	5.55824	6.01188	6.36571	6.66099	4.70119	5.20574	5.80551	5.12047	5.75195	6.03067	6.05616	6.11402	6.95113	5.9111	6.15536	6.58073	4.90191	5.6573	6.46549	5.1661	5.64812	6.07439	6.00955	6.38026	6.7162	5.21257	5.56153	6.33428	4.7139	5.76287	6.25484	4.79834	5.49867	6.10645	5.71973	6.28237	7.09565
ENSMUSG00000050211	Pla2g4e	-2.12056	0.997581	-1.82063	0.999971	-0.668878	0.896671	-2.06649	0.547636	-1.3513	0.723215	0.469606	0.967278	-1.28376	0.656315	0.0183786	0.998821	-0.960825	0.945942	-3.25354	0.288163	-1.99056	0.703725	-4.49635	-2.20363	-1.24281	-3.23337	-2.82649	-1.07312	-1.54273	-1.52435	-1.48866	-0.0910534	0.577825	-0.773478	-2.60811	-0.191061	-0.224306	-1.3255	-1.71796	-2.60811	-2.60811	-1.01556	-0.235066	-1.64298	-2.60811	-0.0108552	-1.18153	-1.02297	-2.60811	-1.89192	-2.60811	-2.60811	-1.79095	-2.60811	-1.59678	-1.11554	-2.11095	0.0764436	-1.54463	1.46185	-2.60811	-0.853965	-0.516117	-1.90963	-1.36477	0.577243	-1.49647	-0.412201	0.869258	1.23915
ENSMUSG00000070719	Pla2g4d	-5.95461	0.95521	-1.43208	0.999971	-0.333896	0.964924	-0.968209	0.856461	-0.096251	0.990064	2.75381	0.787652	0	1	4.76134	0.388191	-0.616022	0.980675	-4.52253	0.317461	-2.73758	0.704231	-6.60811	-2.7016	-2.08558	-4.82316	-6.60811	-3.8543	-6.60811	-1.84677	-1.62171	-0.9874	-0.653504	-0.749755	-2.60811	-2.60811	-1.46703	-2.60811	-2.60811	-2.60811	-2.60811	-0.277078	-1.66029	-2.60811	-2.60811	-2.60811	-1.72524	-2.60811	-1.09639	-2.60811	-2.60811	-2.60811	-2.60811	-2.60811	-2.01559	-2.06861	-2.60811	-0.345024	-2.60811	0.70666	-2.60811	0.0563372	-2.05603	-2.60811	0.594272	-2.60811	-0.87613	-2.60811	0.254969	0.0127127
ENSMUSG00000046971	Pla2g4f	-0.674652	0.997581	-0.90421	0.999971	-1.19602	0.802863	-2.27018	0.483117	-2.27841	0.49664	-0.628149	0.946482	-0.550673	0.847629	0.249147	0.969024	-0.760589	0.959486	-1.69106	0.544619	-1.24103	0.821527	-2.73306	-1.80258	-1.042	-2.28303	-1.36311	-1.44059	-0.812438	-0.563291	-2.40797	-1.33381	-0.137786	-2.41619	-2.60811	-1.40508	0.0754905	-0.489367	-0.466189	-2.60811	-0.76194	-0.277078	0.108612	-0.850832	-2.60811	0.52468	-0.971148	-2.02306	-0.813733	-2.60811	-2.01081	-0.960049	-2.60811	-0.76708	-1.59678	-1.36906	-2.11095	0.402216	-0.0462093	-0.973052	-2.60811	-1.93608	-1.34593	-1.44102	-1.36477	-1.08782	-2.60811	-0.412201	0.594565	-0.113462
ENSMUSG00000027291	Vps39	-0.221138	0.997581	0.138415	0.999971	-0.416554	0.466482	-0.442243	0.231535	-0.550865	0.132576	-0.296678	0.656851	-0.0824811	0.835086	-0.243469	0.644919	-0.694984	0.126006	-0.713452	0.0136454	-0.578217	0.143905	5.57469	5.59316	6.28814	5.70993	5.84611	5.63191	5.92859	5.68512	5.70749	5.73317	6.14973	5.59886	5.45644	5.72184	5.71583	5.52565	5.67952	6.24572	5.70708	5.63924	5.72053	5.86837	5.60663	6.24798	5.53824	5.57454	5.67753	5.64485	5.50528	5.58499	5.76884	5.67428	5.69747	6.01288	6.18802	6.60711	5.59788	5.69257	5.90491	5.66856	5.97765	5.43528	5.43134	5.47236	5.86625	5.86806	6.05215	6.47091
ENSMUSG00000033808	Tmem87a	0.108877	0.997581	0.171713	0.999971	-0.0325152	0.969571	-0.263367	0.563126	-0.152777	0.774599	-0.223944	0.785748	-0.0198052	0.966411	-0.191719	0.740861	-0.0032476	0.99978	-0.124078	0.762926	-0.130727	0.869037	4.83821	4.95904	4.96229	4.83156	4.87965	4.67551	4.89945	4.70774	4.52721	4.75806	4.79058	4.6378	4.66394	4.5468	4.82969	4.70553	4.86823	5.06755	4.58512	4.59794	4.93718	4.87626	4.77472	5.05484	4.53258	4.97711	5.29412	4.81812	4.78593	4.93072	4.8502	4.8808	4.78501	4.78316	4.79162	5.27826	4.69028	4.32996	5.1607	4.46331	4.54897	4.59505	4.55852	4.62531	4.7504	4.51773	4.71657	5.09994
ENSMUSG00000062646	Ganc	-0.316709	0.997581	-0.123412	0.999971	-0.727836	0.7267	-1.22386	0.337999	-1.1612	0.386296	-0.93329	0.676018	-1.57342	0.123706	-0.874218	0.589616	-1.37883	0.543805	-1.70629	0.0869987	-1.35996	0.381422	1.64024	1.96771	3.34653	1.98657	1.57981	2.21994	3.15323	2.27902	2.24609	2.74211	3.46994	2.30874	1.00369	2.21701	2.97724	1.18839	1.08646	2.36537	1.40447	2.10327	3.01558	2.6269	2.38006	3.97399	1.20774	2.43654	2.17525	1.42999	2.04183	1.56765	1.4794	2.06631	2.43613	2.69733	3.40001	3.80377	1.20742	2.95664	3.39206	1.91248	1.90987	2.85042	1.55098	2.65378	2.62336	1.55261	3.28457	4.39448
ENSMUSG00000079110	Capn3	-0.770688	0.997581	0.132722	0.999971	-2.70894	0.476285	-0.913782	0.762673	-1.31434	0.643193	-0.341548	0.969436	-1.87266	0.367048	0.352203	0.938971	-1.6815	0.765371	-1.59287	0.447123	-0.970271	0.824868	-0.938792	-1.02742	0.654075	-0.316197	-2.12199	-0.590883	-0.249335	0.102868	-0.39243	-2.18759	0.521352	-0.792992	-0.557402	-1.15588	0.433267	-0.657432	-2.09544	-1.86314	-0.598039	-1.01556	1.33665	-2.0463	-1.3717	1.22085	-2.10017	-0.607916	0.104371	0.284941	-1.26405	-1.33147	-0.590997	-2.09165	0.997549	-0.546569	0.888338	1.40987	-0.939113	-1.24102	-2.60811	-0.419109	-0.683185	0.474844	0.521	-1.44097	-1.49647	-1.00085	0.930473	1.23915
ENSMUSG00000027288	Zfp106	-0.107412	0.997581	0.042346	0.999971	-0.148705	0.734416	-0.26945	0.294816	-0.205874	0.483465	0.117277	0.854499	-0.039513	0.887587	-0.0700573	0.879588	-0.141939	0.850455	-0.372847	0.0603686	-0.306777	0.303124	7.71533	7.94624	8.08818	7.7814	7.89891	8.0557	7.93842	7.86836	7.77638	7.89713	8.04583	7.83996	8.17528	8.04368	7.94089	8.03228	7.95891	7.68521	7.88305	7.81899	7.9045	7.88643	7.78664	8.1237	7.9152	7.91179	8.01225	7.53049	7.74032	7.85942	7.80482	7.73675	7.80461	7.92438	8.0533	8.26834	8.0219	8.00502	7.6349	7.81099	7.74527	7.7752	7.9826	7.68722	7.83761	8.01109	7.97152	8.15118
ENSMUSG00000097799	Gm26899	0.214528	0.997581	-1.42406	0.999971	-1.43078	0.722153	-0.125677	0.975056	0.619515	0.84808	-0.63338	0.929746	-0.569967	0.804079	0.91371	0.798869	0.569528	0.965265	1.20701	0.594185	0.889834	0.846018	-0.986422	-1.62391	-2.19344	-1.3036	-1.12482	-1.18823	-0.554849	0.358861	-0.895053	-2.20015	-0.769377	-0.149862	0.16529	-1.40508	-1.92758	0.503172	-2.09544	-2.60811	-0.0824629	-0.0136654	1.24688	-0.342387	-1.11848	0.318952	-1.72524	-0.80057	-0.813733	-2.60811	-0.998572	0.412257	-0.891867	-2.09165	-0.130191	-2.06861	-1.44828	-0.942932	-1.54463	-0.747147	-2.60811	-0.242638	-0.230776	-1.44102	0.0856217	0.115547	0.0297621	-0.776875	-0.326576	-0.251739
ENSMUSG00000027287	Snap23	0.209958	0.997581	0.145882	0.999971	0.0677025	0.882125	-0.206338	0.448979	-0.141586	0.644925	-0.0903136	0.896982	-0.503592	0.0106141	-0.440598	0.0523829	0.116375	0.885553	-0.241638	0.241265	-0.240145	0.469523	6.65102	7.00903	6.89266	6.65251	6.45314	6.86642	6.95673	6.51613	6.54044	6.81448	6.74677	6.60519	6.93649	6.83114	6.83473	6.6101	6.57924	6.12716	6.52866	6.47202	6.55372	6.97959	6.9617	6.93394	7.0363	6.95725	7.03727	6.70214	6.51068	6.73726	6.5964	6.64474	6.72048	6.85016	6.90621	6.92618	6.8525	6.89779	6.6907	6.48376	6.70044	6.42913	6.37892	6.66823	6.75019	6.51527	6.85403	6.85155
ENSMUSG00000027286	Lrrc57	-0.0768505	0.997581	-0.246641	0.999971	-0.376639	0.599907	0.123531	0.848218	0.169999	0.782618	-0.126682	0.928133	0.0447137	0.931291	0.0843659	0.922127	0.245745	0.850455	0.185264	0.674997	0.248896	0.742932	3.61895	3.67943	3.43368	3.68258	3.64819	3.47679	3.60347	3.68784	3.80386	3.30369	3.68033	3.85032	3.37859	3.59988	3.50268	3.66643	3.52371	3.79816	3.50765	3.42545	4.08747	3.70586	3.72387	3.41677	4.15497	3.38083	3.40464	3.44868	3.58796	3.84784	3.7453	3.71745	3.63332	3.85242	3.39075	2.98377	3.28217	3.35999	3.33469	3.75444	3.7433	3.95289	3.74381	4.14013	3.67026	3.94055	3.66379	3.44539
ENSMUSG00000027285	Haus2	0.328398	0.997581	0.17358	0.999971	-0.0673638	0.966084	0.432119	0.625492	0.199414	0.849719	-0.229481	0.919994	-0.0961999	0.906026	0.0822167	0.960147	0.179044	0.963549	-0.0579544	0.955616	0.146819	0.934924	2.85269	3.08969	2.91064	3.05746	2.96926	2.83598	3.06546	3.14768	3.16918	2.6697	2.73706	2.93648	2.76384	2.94685	2.88372	3.50659	3.29596	1.38018	3.51662	3.04689	2.87284	3.32242	2.72558	3.1633	3.20656	3.12007	3.01068	3.39185	2.55685	2.52718	3.10422	2.79524	3.3089	3.09904	2.85789	2.84763	2.93967	2.37086	2.74682	2.80237	3.70997	2.87071	2.7373	2.39825	3.52271	3.03925	2.68234	2.54211
ENSMUSG00000033705	Stard9	-0.13038	0.997581	0.277467	0.999971	-0.642375	0.599907	-0.988122	0.172353	-0.78682	0.325591	-1.11457	0.203477	-0.861361	0.163927	-0.93211	0.227194	-1.24829	0.220538	-1.98977	0.00114913	-0.983594	0.250644	5.3498	6.09128	7.33957	6.35597	6.07036	5.81715	6.93172	5.99961	6.07398	6.41973	7.0621	6.27528	6.12124	5.78839	5.48057	5.40014	5.7748	6.71937	5.46672	5.89709	6.46941	6.6286	6.55044	7.44258	6.42499	6.18819	5.52414	4.80185	5.6306	5.50199	5.9489	6.39292	6.65043	6.72794	7.1797	7.87957	6.36454	6.3656	6.53067	5.1883	6.21741	6.51864	5.64471	6.20786	6.76794	6.47636	6.96608	7.54917
ENSMUSG00000027284	Cdan1	-0.178354	0.997581	-0.210539	0.999971	0.132162	0.896379	-0.278893	0.69175	-0.364426	0.587106	-0.0291949	0.987999	0.290557	0.563937	0.238239	0.789586	0.0266885	0.994042	-0.195248	0.737054	-0.0129072	0.999868	3.99582	4.21776	4.19107	4.17816	4.51381	4.19406	4.22326	4.46149	4.12272	4.53377	4.40161	4.03718	4.60404	4.10262	3.78724	4.15289	4.33978	4.95861	4.72328	4.64636	3.91605	4.10984	4.47144	4.09191	4.69944	4.16693	3.60995	4.35846	3.68551	3.90514	4.49798	3.9527	4.05809	4.4663	4.25238	3.81294	4.48101	4.22061	4.85886	4.48228	4.0198	3.82355	4.16046	3.9144	4.06431	4.58485	4.24252	4.38867
ENSMUSG00000090100	Ttbk2	-0.568992	0.997581	-0.230944	0.999971	-0.0412904	0.98177	-0.127036	0.92519	0.110231	0.938583	0.179905	0.949339	0.599589	0.397054	0.617044	0.559729	-0.255362	0.94951	-0.239258	0.793249	0.121381	0.955388	2.88732	2.87122	3.12658	3.24796	3.38812	2.96844	2.78853	3.40558	3.23049	3.31623	3.35752	3.46775	2.74811	2.99918	3.21082	3.20954	2.66049	4.04097	3.35595	3.24855	3.64448	2.6269	2.81949	2.98897	2.45779	2.65893	3.41836	2.44248	2.74962	3.39891	3.28155	3.23457	3.29672	2.98169	2.67181	3.63825	3.44496	4.06556	1.38937	3.18852	3.17531	3.38967	3.55483	2.93001	3.83331	3.69157	3.42944	2.9096
ENSMUSG00000027272	Ubr1	-0.228867	0.997581	-0.0687304	0.999971	-0.0812951	0.883365	-0.127101	0.753456	-0.0122564	0.983613	-0.106482	0.902208	0.0407167	0.905754	0.0118546	0.989903	-0.117632	0.9187	-0.204242	0.454357	-0.056029	0.942698	5.57534	5.66195	5.77958	5.72355	5.66016	5.51296	5.61944	5.6313	5.72121	5.76701	5.84831	5.83605	5.66136	5.48323	5.39503	5.40548	5.4677	6.03748	5.4965	5.64163	5.75757	5.47129	5.61756	5.76718	5.72351	5.52401	5.74171	5.44984	5.62815	5.65347	5.68897	5.68224	5.80885	5.48988	5.80486	6.01013	5.79191	5.61589	5.89254	5.79531	5.8284	5.534	5.69762	5.83448	5.97506	5.71051	5.96706	5.86724
ENSMUSG00000054484	Tmem62	-0.414148	0.997581	-0.481755	0.999971	0.776371	0.552415	-0.286599	0.805595	-0.103103	0.944617	0.602639	0.693357	0.38534	0.614788	-0.0447855	0.984139	0.453194	0.857375	-0.0529998	0.96448	0.234163	0.898625	3.79436	4.30055	3.84735	4.08152	4.3003	4.5176	3.91496	3.87018	4.04251	5.10548	4.32911	4.22601	5.08918	4.61126	3.39834	4.70986	4.25242	3.83225	4.28783	3.87887	3.33165	4.04307	3.81027	3.92641	4.71093	4.55202	3.28987	3.70344	4.10067	3.56457	3.82379	4.16062	4.26601	3.85983	3.67615	4.03292	5.66041	5.37298	3.53898	4.28035	3.90667	3.95289	4.49298	4.3206	3.8139	4.97578	4.05596	3.66307
ENSMUSG00000023572	Ccndbp1	0.169037	0.997581	0.129371	0.999971	-0.108052	0.872067	-0.20377	0.656367	0.0512058	0.936899	-0.312086	0.611099	-0.199278	0.548426	0.0453624	0.954711	-0.397243	0.551241	-0.105112	0.795239	-0.263672	0.656035	4.77308	4.48095	4.8782	4.61452	4.71858	4.60578	4.91786	4.96322	4.54505	4.64077	4.74883	4.80003	4.65553	4.63212	4.55422	4.67489	4.48211	4.9841	4.98482	5.0362	4.88606	4.93268	4.97506	4.86598	4.77433	4.41452	4.22403	4.85538	4.85045	4.62444	4.60557	4.79535	4.44771	4.73159	4.89012	5.02173	4.97902	4.70909	4.13406	4.73514	4.59534	4.29821	4.95607	4.81001	4.63905	4.72879	5.02446	4.4624
ENSMUSG00000023216	Epb4.2	-2.11208	0.997581	-1.18693	0.999971	-1.50028	0.799636	-0.303459	0.955871	-2.4951	0.556978	1.2712	0.894892	3.19112	0.277218	0.519583	0.942834	-0.713941	0.975154	-0.421495	0.926905	-3.23881	0.589996	-2.10373	-2.39617	-1.68223	-4.92104	0.583736	-1.33618	-2.60738	-2.0878	-0.79876	-1.99558	-0.495301	-2.9904	-1.12472	-2.60811	0.0754905	-2.60811	-0.776184	2.09287	-1.15905	-2.01935	-1.09314	-2.60811	-2.60811	-0.712826	-1.18153	-1.28603	-2.60811	-1.05794	-0.998572	-2.60811	-2.14243	-2.60811	-2.60811	-1.11554	-2.60811	-0.345024	-0.185913	-2.60811	-2.60811	-0.853965	-0.230776	-0.364217	-1.6733	-2.60811	-1.49647	-2.60811	-1.63322	1.07529
ENSMUSG00000053675	Tgm5	-1.6761	0.997581	-2.66685	0.999971	0.371101	0.924682	-5.22424	0.0324579	-2.16732	0.351763	1.37985	0.742119	-2.02193	0.303716	-0.381849	0.927848	0.659739	0.95389	-0.68817	0.792825	-4.5618	0.157865	-2.73448	-1.38657	-2.04631	-6.60811	-3.07748	0.324297	-1.05556	-1.4374	-4.6037	0.991643	0.620542	-1.54678	0.774458	0.531588	0.0754905	-1.06691	-2.60811	-2.60811	-0.946875	-0.599573	-1.34902	0.330302	-2.07003	-1.25521	-1.18153	-1.28603	-0.374533	-1.05794	-2.60811	-1.83296	-2.60811	-2.60811	-2.60811	-0.546569	-2.60811	-1.54753	1.315	1.16124	0.764498	-1.93608	-2.60811	-2.60811	-1.36477	-1.44097	-0.443725	0.508796	1.20275	0.42952
ENSMUSG00000079103	Tgm7	-0.23973	0.997581	-4.12998	0.999971	0.167744	0.98177	-1.74062	0.702375	-2.50487	0.579405	-1.15741	0.909393	-5.646	0.150069	-1.85764	0.727413	-1.75575	0.908009	-1.75575	0.705293	0.748055	0.944759	-6.60811	-6.60811	-4.85236	-4.1043	-6.60811	-2.11952	-0.962114	-2.81975	-2.463	-0.55464	-0.722384	-3.22726	-2.60811	-0.313358	-2.60811	-2.60811	-2.60811	-2.60811	-2.60811	-1.27935	-1.66029	0.13894	-2.60811	-0.439121	-2.60811	-2.60811	-2.60811	-2.60811	-2.60811	-2.60811	-2.14243	-2.60811	-2.01559	-2.60811	-2.11095	-2.60811	-1.98052	-2.60811	1.07591	-1.4794	-1.08969	-2.60811	-2.60811	-1.08782	-2.60811	-2.60811	0.347651	-0.251739
ENSMUSG00000074890	Lcmt2	-0.0203729	0.997581	-0.395358	0.999971	0.172795	0.890612	0.128421	0.906817	-0.0940496	0.938273	-0.290821	0.873551	-0.0912438	0.906756	-0.0811964	0.958019	0.0101612	0.999166	0.16053	0.840466	0.549595	0.603914	3.06486	2.91449	2.90433	3.45393	3.18807	2.9885	3.27932	3.19812	3.42811	3.47249	3.29969	3.20564	3.30525	2.91996	2.76285	3.3041	3.5584	2.59449	3.47119	3.06125	3.09491	3.31111	3.304	3.2909	3.11732	3.25013	2.26912	3.54305	2.49361	3.05854	3.73179	3.47337	3.1555	3.23061	2.8845	2.61582	3.3214	3.4765	3.6607	3.42908	3.596	3.30274	3.56398	3.61094	2.02409	3.73768	3.4815	2.45588
ENSMUSG00000027259	Adal	0.178637	0.997581	0.359292	0.999971	0.608986	0.607192	-0.0651203	0.95985	0.3808	0.685913	0.0996789	0.971859	0.0605926	0.943992	0.251716	0.841177	0.0894192	0.987115	-0.433241	0.526013	-0.145425	0.936302	2.30406	2.82672	2.7373	2.59188	2.61724	2.65633	2.55665	2.80837	2.31289	2.987	2.37801	2.75881	2.63293	2.87866	2.53576	2.37219	2.07827	3.26114	3.3954	2.63178	2.24333	2.79864	2.92184	1.85017	2.81076	2.884	2.87792	2.19921	1.88638	2.81718	2.66674	2.44861	2.75375	2.62958	2.59332	3.04731	3.02135	3.48765	2.28411	2.27351	2.59732	2.15515	1.93633	3.37563	2.73071	2.40145	2.51258	2.3403
ENSMUSG00000050619	Zscan29	-0.461092	0.997581	-0.202685	0.999971	0.565182	0.476285	-0.0586407	0.94522	0.111881	0.887737	0.483416	0.549426	0.819587	0.0487624	0.503622	0.395577	0.0857195	0.980675	0.111171	0.856074	0.223224	0.825325	5.37372	5.34827	5.26255	5.48577	5.82373	5.48756	5.00414	5.50776	5.40659	6.03042	5.46523	5.57712	6.0857	5.41265	4.60785	5.77715	5.65167	6.03015	5.88908	5.43112	5.10944	5.04614	5.06727	4.91556	5.75714	5.38367	4.73793	5.43585	5.38265	5.31591	5.63376	5.55369	5.25671	5.39361	5.27662	5.12104	6.30217	5.97993	5.76804	5.50507	5.41281	5.31087	5.90983	5.59634	5.13355	5.71973	5.44731	5.19617
ENSMUSG00000027263	Tubgcp4	-0.0962756	0.997581	-0.197071	0.999971	0.341062	0.703156	0.131408	0.866742	0.207407	0.77493	0.149041	0.929435	0.561769	0.189312	0.286513	0.710226	0.331905	0.818033	-0.129001	0.828866	0.218093	0.830871	5.42116	5.88206	5.55016	5.76825	6.21272	5.79999	5.65095	5.93747	5.87864	6.08829	5.74723	5.95464	6.13642	5.9044	5.21859	6.25514	6.13948	6.24993	6.13319	6.00128	5.64567	5.59531	5.96445	5.33776	6.2628	5.85772	5.40856	5.42527	5.51061	5.33689	5.8969	5.89743	5.48315	5.8098	5.55653	5.24138	6.25399	6.36258	5.52042	5.89777	5.86671	5.88265	6.17609	5.90258	5.7638	6.31236	5.64972	4.99684
ENSMUSG00000043909	Trp53bp1	-0.218136	0.997581	-0.0956328	0.999971	0.021631	0.982528	-0.196914	0.744452	-0.154188	0.8102	-0.128763	0.929746	0.0689333	0.890076	0.0393677	0.971303	-0.558084	0.452154	-0.371346	0.343637	-0.202341	0.817822	4.37493	4.18819	4.74628	4.54394	4.69271	4.49501	4.62377	4.66314	4.645	4.86354	4.84191	4.68772	4.2878	4.52019	4.68195	4.38154	4.50452	5.11447	4.43705	4.84614	4.70408	4.57915	4.74312	4.5695	4.03218	4.28697	4.27018	4.16852	4.26117	4.67803	4.26465	4.72392	4.63347	4.54655	4.86026	4.83632	4.62906	4.87536	5.07571	3.93049	4.53476	5.21494	4.60801	4.7835	4.69315	4.71502	4.72523	5.07846
ENSMUSG00000027254	Map1a	-1.62202	0.997581	-1.41601	0.999971	1.14062	0.737671	0.500214	0.864797	0.539911	0.849719	1.25227	0.773696	0.924111	0.631093	1.94521	0.41832	0.447976	0.973532	0.905964	0.659105	0.340056	0.948683	0.063184	-0.394804	-0.84278	-0.502724	-0.124681	0.203474	-1.04879	0.89642	1.07344	1.71385	0.573228	1.11314	-1.68361	1.10934	0.535201	-0.489367	1.17855	-2.60811	0.844645	1.40255	0.688368	-0.492799	-1.11848	-0.439121	-0.224003	-0.285974	0.104371	0.404679	0.230766	0.13411	0.218786	-0.603393	-0.420605	-1.36906	0.0583421	-0.518174	-1.98052	-1.24102	3.27494	0.699281	0.303914	1.97945	1.35409	1.32971	0.908946	0.669669	0.989195	0.42952
ENSMUSG00000033526	Ppip5k1	-0.0858038	0.997581	-0.0473754	0.999971	-0.15255	0.887081	-0.548743	0.386789	-0.743037	0.222197	-0.564425	0.534817	-0.146775	0.811189	-0.68469	0.276363	-0.584902	0.618167	-1.26747	0.0070002	-0.57495	0.471428	3.63018	4.31275	4.89765	4.3227	4.71244	4.29479	4.85922	4.17453	4.39628	4.79247	4.94502	4.20199	4.2153	4.23942	4.45367	4.76077	4.56121	4.82955	3.99869	3.973	4.51993	4.75216	4.35605	5.32405	4.56669	4.13361	4.23183	2.91541	3.8794	3.93845	3.99186	4.25965	4.6717	4.31818	5.05733	5.19655	4.57598	4.26665	5.34268	3.93049	4.43119	4.74546	3.73573	4.4272	4.3867	4.87211	4.67246	5.25161
ENSMUSG00000000308	Ckmt1	-0.75329	0.997581	-6.19354	0.999971	-3.42201	0.466482	-1.08173	0.761512	-2.34484	0.47052	-0.0805606	0.992214	-0.558233	0.844819	0.442537	0.933117	5.7522	0.260352	2.11242	0.525325	4.87211	0.239891	-4.49569	-0.855907	-6.60811	-1.736	-1.7261	-1.24843	-1.16787	-0.725329	-1.4963	-3.83658	-0.414576	-2.75942	-2.07304	0.0262348	-1.11847	-2.60811	-1.71796	-0.0891794	-1.70882	-0.429333	0.299307	-0.660737	-2.60811	-0.0108552	-1.42792	-0.0229313	-0.374533	-1.89192	-2.60811	-2.60811	-0.891867	-2.60811	-0.591155	-2.60811	-2.60811	-2.60811	-2.60811	-1.57038	-2.60811	-1.93608	-1.34593	-0.186005	-1.11074	-2.60811	-1.94777	-0.583046	0.0495709	0.0127127
ENSMUSG00000033498	Strc	-2.43677	0.997581	-1.80397	0.999971	-1.25892	0.798269	-2.32663	0.475778	-3.17645	0.338803	1.08993	0.892651	-2.53521	0.391927	0.495854	0.931844	0.862773	0.951076	-5.00449	0.137346	-1.20621	0.834072	-6.60811	-0.74085	-1.60362	-2.80983	-4.77163	-1.14649	-2.23642	-1.74057	-2.12628	-1.05857	0.200352	-2.9761	-1.68361	-1.40508	0.204861	-2.60811	-2.09544	-2.60811	-1.40791	-0.277078	-2.60811	-2.60811	-1.67902	-0.712826	-1.18153	-0.607916	0.234194	-2.60811	-2.60811	-2.60811	-1.06966	-2.09165	-2.60811	-1.11554	-1.7419	-0.518174	-2.60811	-2.60811	0.674877	-1.93608	-0.516117	-2.60811	-1.6733	-1.9096	-1.94777	-0.776875	-0.326576	1.33888
ENSMUSG00000033486	Catsper2	0.0506614	0.997581	0.207251	0.999971	-0.60887	0.812053	-0.841303	0.646296	-0.377825	0.859671	-0.260432	0.960379	0.0944481	0.956116	0.344675	0.897868	0.174184	0.987115	-0.341631	0.836882	0.362755	0.908869	0.528075	1.04389	0.869706	1.23246	0.807565	0.452685	0.713117	1.05779	-0.178848	0.0535852	0.662455	0.28463	0.16529	1.24553	0.0754905	1.2843	1.60089	-2.60811	1.10471	0.649996	1.57663	-0.0817426	1.06466	1.22085	0.921776	0.562046	1.72332	-0.328034	0.59449	1.3205	0.787523	1.64577	1.41305	0.514408	1.25755	1.08603	0.407099	0.545291	-0.362307	0.610117	-0.683185	-0.027406	0.0856217	0.245542	0.908946	0.0046752	0.594565	1.43217
ENSMUSG00000027248	Pdia3	0.188176	0.997581	0.121493	0.999971	0.0952261	0.883036	0.148656	0.752009	0.104451	0.837746	0.12664	0.899891	-0.0711808	0.848835	0.00743456	0.994228	0.0956597	0.960278	0.0757056	0.855051	0.0171265	0.992245	9.29279	9.31274	9.21708	9.23421	9.21258	9.4104	9.28376	9.2912	9.24424	9.19081	9.09559	9.20004	9.49694	9.41015	9.31961	9.51636	9.4399	8.4646	9.42047	9.25403	9.19025	9.39226	9.37235	9.06508	9.26887	9.27994	9.3875	9.31894	9.31904	9.23998	9.23139	9.18934	9.28153	9.3597	9.2403	9.03363	9.37994	9.25652	8.89402	9.29266	9.24821	9.19116	9.24003	9.21773	9.14163	9.3635	9.05161	8.8212
ENSMUSG00000046110	Serinc4	0.399454	0.997581	-1.69276	0.999971	0.590929	0.904578	-0.252281	0.955515	-0.433394	0.922068	-1.65995	0.77469	-2.2663	0.346347	-0.571249	0.909851	0.957277	0.941137	0.456197	0.900391	0.774941	0.898676	-1.94996	-1.44888	-2.40616	-1.63122	-2.58025	-1.9739	-0.313951	-0.885201	-0.965686	-0.122475	-0.713405	-1.1468	-0.722895	-2.60811	-1.11847	-1.06691	-1.71796	-2.60811	-1.15905	-1.60241	0.385966	0.499228	-0.903149	-0.106601	-2.10017	-0.80057	-0.374533	-0.532852	-2.60811	-1.33147	-1.79095	-0.4564	-1.2726	-0.712479	-2.60811	-1.98248	-1.98052	-2.60811	1.49788	-1.93608	-0.230776	-0.186005	-0.0197787	-1.9096	-0.87613	-0.583046	0.0495709	-0.769964
ENSMUSG00000074884	Serf2	0.173997	0.997581	0.0128259	0.999971	0.0868403	0.83431	0.0569289	0.871987	-0.144767	0.612826	-0.250005	0.44322	-0.357826	0.0545406	-0.31398	0.171661	-0.0042664	0.998517	-0.164261	0.428766	-0.0154518	0.985808	5.94322	6.10322	6.10748	6.09203	5.91083	6.01865	6.26865	5.95467	6.15159	6.1815	6.09466	5.94989	6.07155	5.9566	6.03577	5.97697	5.96944	5.78824	6.04138	5.78044	6.03738	6.2223	6.41033	6.17096	6.16877	6.10811	6.03907	6.14793	5.81651	5.85304	6.13357	6.03737	6.1131	6.11394	6.04348	6.1721	6.2267	6.35803	5.93658	6.14593	6.18745	6.12994	5.79602	6.04554	6.00744	6.11513	6.06926	6.10891
ENSMUSG00000027245	Hypk	0.153439	0.997581	0.453604	0.999971	0.101597	0.959048	-0.00836524	0.996379	-0.427068	0.741396	-0.0573063	0.983969	0.551597	0.508442	-0.571091	0.674781	-0.142133	0.982654	-0.460604	0.613706	-0.287389	0.886755	1.73543	2.0539	2.19604	1.90865	2.44747	1.83857	1.89587	1.32478	1.73407	1.84403	1.74243	1.31537	2.26412	2.00307	1.2258	2.16101	0.936273	3.40397	1.74704	1.20981	1.19981	2.47307	1.83774	1.33458	2.67662	1.9157	1.43007	2.02329	1.95058	1.3205	1.99115	2.11414	1.77091	1.9571	2.3477	2.38938	1.26221	1.95502	2.3141	0.699281	2.15248	2.12168	1.62279	0.926459	1.54839	2.03858	1.55346	1.7903
ENSMUSG00000048222	Mfap1b	0.133764	0.997581	-0.0911691	0.999971	-0.0213808	0.982435	-0.138135	0.824363	-0.119107	0.851645	-0.105315	0.942574	-0.172988	0.67374	-0.100378	0.904624	0.0246783	0.994042	-0.0276401	0.964552	0.0796281	0.944048	3.9211	3.97342	3.94874	4.02837	4.00069	4.06836	4.17368	4.0733	3.90178	4.01853	4.03991	3.9208	4.09611	4.09663	4.05086	3.97747	3.85204	4.19736	4.35939	3.87887	3.97315	4.1421	3.88458	4.46929	4.00755	4.17351	3.74678	4.27449	3.60801	3.84784	4.00875	3.98522	4.12849	3.74448	4.0201	4.10188	4.44594	3.59464	3.92645	4.07077	4.06664	3.54924	3.79132	4.14847	3.84291	4.13226	3.6365	4.31097
ENSMUSG00000068479	Mfap1a	-0.239936	0.997581	-0.40249	0.999971	-0.0683936	0.947954	-0.331834	0.608845	-0.213427	0.772339	0.0647172	0.974395	-0.261154	0.595221	-0.100126	0.923991	0.019108	0.994535	0.250318	0.632675	0.1482	0.898676	4.0722	3.84099	3.82189	3.97009	3.72329	4.04916	3.98444	3.88431	3.89254	4.15598	4.22438	4.01095	4.32008	3.93814	3.88701	4.15289	3.96626	2.69671	4.13892	3.87074	3.64448	3.73998	4.17249	4.04812	4.17722	3.732	3.58582	4.14292	3.82048	4.26169	3.77194	4.14343	4.01414	3.7683	3.95882	3.77591	4.44594	4.34842	3.55163	3.45492	3.9358	4.22917	4.09885	3.99979	3.97105	4.06151	4.46571	4.14866
ENSMUSG00000027242	Wdr76	-0.118129	0.997581	0.134004	0.999971	0.238439	0.867724	-0.127444	0.922923	-0.498695	0.612348	-0.700265	0.596451	-1.36409	0.037573	-1.10716	0.16525	-0.683289	0.682994	-1.18338	0.0638497	-0.485551	0.7195	1.52157	2.02166	2.70495	2.2194	1.08873	1.75255	2.45281	1.34566	2.4435	2.80938	2.57094	2.07225	2.24183	1.97722	0.883283	1.49943	1.17855	0.779134	1.91929	1.04621	1.15115	1.49522	2.35937	3.153	2.30451	1.71406	2.14255	0.88828	1.63609	2.04648	2.51729	2.04178	2.195	2.77776	2.83078	2.59471	2.41909	3.12317	2.89308	2.02023	3.02079	2.18786	1.78806	2.0524	2.45822	2.20537	2.36517	3.09219
ENSMUSG00000027238	Frmd5	-4.46337	0.95521	-2.27514	0.999971	-6.22782	0.390691	-0.505146	0.920911	-0.494042	0.923487	3.91383	0.475264	1.76164	0.618447	1.6424	0.789545	0.840322	0.963376	0.543913	0.898144	0.621488	0.939846	-2.11152	-1.81511	-2.65543	-2.03394	-3.08202	-0.929829	-4.84366	-3.20126	-0.885433	-6.60811	-0.380287	-0.874329	-1.68361	-1.7065	0.535201	-1.06691	-2.60811	-2.60811	-1.40791	-2.60811	-2.05772	-2.0463	-2.60811	-2.60811	-1.72524	-2.60811	-0.196643	-1.89192	-2.60811	-0.420067	-1.27248	-1.16356	-1.59678	-0.89998	-2.11095	-2.60811	-2.60811	-2.60811	-2.60811	-0.853965	-2.60811	0.474844	-1.11074	0.474922	-1.94777	-1.00085	-2.60811	1.07529
ENSMUSG00000060227	Casc4	0.139195	0.997581	-0.94682	0.999971	-1.87175	0.632932	-1.91746	0.470241	1.39561	0.602115	-0.0106473	0.999556	-2.14117	0.284406	-1.99111	0.487701	1.49564	0.800629	-0.0207966	0.997493	1.54125	0.669217	-1.72887	-0.21244	-1.70808	-0.166823	-2.76323	-0.632709	-0.622061	-2.61317	-2.67872	-2.63301	-0.761256	0.634355	-2.07304	0.0262348	0.204861	-1.6408	-1.71796	-1.86314	-1.40791	-1.27935	-2.60811	-2.60811	-0.903149	0.760037	0.34652	0.479582	-1.44827	-1.41549	-0.77444	-1.33147	0.139169	-0.200913	0.218607	-2.06861	-0.506634	-1.21379	-0.710902	-2.60811	-2.60811	-1.93608	-1.34593	-1.90963	0.854996	1.00199	0.385656	0.327705	-0.836766	-1.26027
ENSMUSG00000033411	Ctdspl2	0.0281945	0.997581	0.104981	0.999971	0.0972909	0.885523	0.138651	0.785408	0.124242	0.814071	-0.209122	0.799519	-0.145536	0.677663	0.0284216	0.975349	-0.227953	0.83072	-0.122895	0.757618	0.00443352	1	4.30236	4.1973	4.42526	4.42969	4.20293	4.13935	4.34847	4.37689	4.45893	4.41757	4.32027	4.44452	4.05196	4.17832	4.22111	4.34308	4.34476	3.90878	4.43232	4.39753	4.33081	4.35526	4.54659	4.15003	4.13238	4.08563	4.39342	4.16004	4.14935	4.58991	4.56425	4.27025	4.46957	4.60503	4.45683	4.21687	4.54869	3.94131	4.69185	4.24376	4.73029	4.38541	4.21375	4.39953	4.70899	4.2451	4.39146	4.35333
ENSMUSG00000027236	Eif3j1	0.181236	0.997581	0.0977421	0.999971	0.456855	0.59893	0.605001	0.253241	0.483661	0.411887	0.421901	0.652269	0.211082	0.672265	-0.12347	0.904013	0.372656	0.776698	0.638997	0.133991	0.488897	0.506656	4.65833	4.39199	4.01934	4.50824	4.31391	4.52473	4.10283	3.97936	4.5266	4.37845	3.9216	4.40526	4.37231	4.51571	4.69852	3.92636	4.45013	4.53062	4.36933	3.69774	3.81816	4.37168	4.29197	3.55617	4.46183	4.36369	4.37946	4.96658	4.55762	4.41947	4.80255	4.58655	4.06528	4.49037	3.98364	3.42758	4.24977	4.57961	4.31552	4.68144	4.30851	4.59505	4.08621	4.60728	4.50635	4.1997	4.14903	3.29207
ENSMUSG00000033396	Spg11	-0.0566952	0.997581	0.0971513	0.999971	-0.118506	0.794946	-0.103192	0.76584	-0.377753	0.133672	-0.0443964	0.965622	0.0949043	0.701268	-0.0360918	0.948761	-0.0760889	0.954862	-0.155268	0.51988	-0.193472	0.638068	6.18218	6.26136	6.33745	6.14398	6.2785	6.1392	6.1836	6.14751	6.1371	6.12179	6.2403	5.86254	6.08413	6.04326	6.28839	6.27279	6.26557	6.30558	6.29706	6.13455	6.00523	6.17942	6.26908	6.10703	6.27575	6.20753	6.30779	6.06856	6.08493	6.38117	6.22076	6.10256	6.11484	6.19233	6.34955	6.46602	6.32165	5.69497	6.27833	6.17731	6.09365	6.14876	5.76264	5.90995	5.92168	6.31845	6.20861	6.19959
ENSMUSG00000027233	Patl2	-1.29499	0.997581	-1.84341	0.999971	-1.95424	0.765241	-3.62257	0.439805	-1.91737	0.696296	-4.33564	0.576289	3.20983	0.303048	0.240179	0.979049	1.98051	0.861156	1.75736	0.625947	-1.36208	0.871052	-1.06355	-0.840388	-2.8209	-4.18299	0.93736	-6.60811	-2.27247	-2.0323	-4.60006	-2.93173	-0.977488	-2.89486	-2.60811	-2.60811	-2.60811	-2.60811	-0.466189	2.42616	-1.70882	-0.792624	-1.66029	-2.60811	-2.60811	-0.439121	-2.60811	-0.285974	0.234194	-1.89192	0.511791	-2.60811	-1.79095	-2.60811	-2.60811	-2.60811	-1.7419	-1.21379	-0.939113	-2.60811	-2.60811	-1.93608	-2.60811	-2.60811	-2.60811	-2.60811	-0.87613	-2.60811	-0.836766	0.336057
ENSMUSG00000060802	B2m	0.20241	0.997581	0.423434	0.999971	0.00454493	0.99717	0.1947	0.817827	0.0506774	0.963165	0.760173	0.304287	0.429055	0.402868	0.468782	0.53634	0.522153	0.672567	0.530356	0.29375	0.015718	0.999688	10.51	10.5018	9.97963	9.99535	10.1877	10.5188	9.75861	10.2274	9.7509	9.56074	9.5562	9.60688	10.2982	10.4751	10.7477	10.3684	10.3933	9.70078	10.3424	10.2492	10.0788	9.64266	9.56244	10.0275	9.49647	10.4549	11.1194	9.85238	10.543	10.9357	9.43107	9.92485	10.4516	9.39743	9.88536	10.4608	9.71121	9.61771	9.3269	9.8541	9.69858	9.69501	9.74063	9.58658	9.48247	9.72011	9.53275	9.39842
ENSMUSG00000027227	Sord	-0.32984	0.997581	-0.403947	0.999971	0.176657	0.908525	-0.771583	0.384375	-0.418785	0.699656	0.304523	0.894892	-0.435896	0.566791	-0.322946	0.818687	0.0214174	0.996999	-1.0144	0.136162	-0.626876	0.636721	3.41955	4.45536	4.43394	3.80707	4.07215	4.81257	4.50805	4.1851	4.06631	5.01455	4.83789	4.41911	5.40471	4.65676	4.09326	4.50114	4.23644	3.2102	4.36437	4.19106	4.01454	4.41985	4.73912	4.36607	4.72987	4.59672	3.94942	3.78294	2.95137	3.47657	3.90426	3.91943	3.6236	4.26893	4.42546	4.6183	5.40137	5.49402	3.31998	3.99354	4.06664	4.17309	5.10766	4.39253	3.1728	5.29544	4.64075	4.4624
ENSMUSG00000068452	Duox2	-3.86666	0.978881	-3.36475	0.999971	-1.69345	0.759292	-0.665783	0.888239	-2.04457	0.60405	2.98691	0.618995	-2.49253	0.507243	3.82298	0.328185	2.89968	0.690741	-2.99444	0.470618	1.52831	0.817822	-6.60811	-0.713993	-3.61367	-2.08536	-6.60811	-1.12867	-4.11558	-0.292609	-0.914706	-1.94238	-0.248923	-2.29349	-2.60811	-2.60811	0.630405	-2.60811	-2.60811	-2.60811	-1.70882	1.10283	-1.09314	-2.0463	-2.60811	-2.13452	-0.111845	-1.02297	-0.196643	-2.60811	-2.60811	-2.60811	-2.60811	-0.951745	-1.00807	-2.60811	-1.44828	-2.60811	-0.710902	-2.60811	-1.0863	-0.853965	0.390614	-2.60811	-0.894809	-2.60811	-1.49647	-1.2661	-0.477441	0.890398
ENSMUSG00000033268	Duox1	-0.249523	0.997581	-1.02288	0.999971	-1.42106	0.821015	-2.06831	0.650976	-2.46658	0.587572	-0.278727	0.980229	-3.90037	0.271908	-2.31273	0.664369	0.238978	0.99201	-0.146316	0.977064	-2.37945	0.723798	-1.79167	-1.40637	-1.64535	-4.0248	-4.77236	-1.15072	-0.871992	-3.18472	-2.69078	-2.04353	-0.622469	-3.08905	-2.60811	-0.943451	0.204861	-2.60811	-2.09544	-2.60811	-1.40791	-2.01935	-2.60811	-2.0463	-0.903149	0.390837	-2.60811	0.0925493	-1.44827	0.0107668	-2.60811	-2.60811	-2.60811	-2.60811	-1.59678	-1.67684	-2.60811	-0.050838	-2.60811	-2.60811	-0.184036	-1.4794	-1.34593	-2.60811	-1.11074	-2.60811	-2.60811	-2.60811	0.930473	-1.58649
ENSMUSG00000033256	Shf	-0.297888	0.997581	-0.284292	0.999971	-0.202022	0.962721	-0.277449	0.934217	-0.467784	0.87703	0.719121	0.900165	-1.99185	0.277432	-0.880505	0.792636	-1.77946	0.701197	-0.0518781	0.987389	-0.755352	0.853191	0.0357042	-1.69188	0.0875823	-0.66777	-1.91787	0.793108	0.0739868	-0.806518	0.0944253	0.169852	0.371875	-0.0959092	-0.0378542	0.905111	1.5024	-1.3255	-0.612876	-2.60811	-0.450874	-0.277078	-0.687098	0.499228	-1.67902	0.914353	-0.971148	-1.28603	-1.09639	-1.41549	-0.118575	1.17898	-0.733603	-0.951745	0.318356	-1.36906	0.314652	1.02422	-1.98052	0.363573	1.20957	0.699281	-1.08969	0.672706	1.02364	-1.44097	-0.268057	1.55261	-1.63322	0.128735
ENSMUSG00000027219	Slc28a2	0.500598	0.997581	0.426053	0.999971	0.418737	0.91645	-1.66155	0.531325	0.180802	0.962916	-0.159619	0.981296	-0.458776	0.835427	-0.352075	0.93309	0.30903	0.983994	-0.566139	0.811282	-0.279721	0.961087	-0.602757	0.272412	-0.0366177	-0.316339	-0.420849	-0.121692	0.0379269	-0.314148	-2.12422	-0.0439342	-0.462671	-0.281869	-1.68361	-0.313358	1.09838	0.654426	-1.71796	-0.270219	-0.450874	-0.0136654	0.207108	-0.206187	0.510363	0.318952	-1.72524	0.299005	1.37483	-1.05794	-0.409554	0.279877	-1.27248	0.290416	0.318356	-1.36906	0.314652	0.821087	-1.54463	1.50638	-2.60811	-0.853965	-2.05603	-1.44102	0.275802	-0.185932	-0.268057	-1.00085	-0.190003	0.336057
ENSMUSG00000027199	Gatm	0.0878187	0.997581	0.220984	0.999971	-1.10706	0.768922	-0.976788	0.732656	-0.603129	0.846652	-0.541166	0.938672	-4.97159	0.0278614	-1.11315	0.728354	-0.114059	0.994042	-0.641138	0.783412	-0.901878	0.827331	-0.294375	0.232705	0.346763	-0.555115	-4.75799	-0.327569	0.213598	-0.899548	-0.851009	-0.981281	0.125779	-0.47735	-2.07304	-0.313358	0.883283	-2.60811	-2.09544	-2.60811	-0.317341	-1.27935	-0.235066	-0.206187	-0.903149	1.33458	-0.787574	0.199467	1.19516	0.0107668	-0.118575	-0.0280565	-0.232201	-0.603393	-0.00432028	-0.712479	0.463282	1.20225	-2.60811	0.70666	-2.60811	-0.853965	0.113119	-1.08788	-0.894809	-0.185932	0.276497	-1.2661	-0.190003	1.28988
ENSMUSG00000033213	AA467197	-2.08784	0.978881	-1.28965	0.999971	0.489131	0.874043	3.58944	0.0167815	3.12745	0.0385619	4.66548	0.0128065	6.34644	0.000155647	5.53204	0.00152187	4.16975	0.0401523	6.34801	8.31753e-05	4.45237	0.0107712	6.46368	4.28542	0.115666	4.56804	5.66392	3.98295	-0.682529	4.84951	4.99475	1.89444	1.40531	4.53277	2.58061	4.02903	4.6875	5.58335	5.7431	5.67385	5.29225	4.84614	4.24647	0.78728	-1.3717	-1.77856	0.693834	4.05036	5.36316	6.23532	6.49731	6.63766	4.64573	4.56519	4.51758	0.355755	0.598019	-0.190445	2.06569	1.95502	1.82395	5.79025	4.76722	3.75971	5.28687	4.49412	3.02876	1.9156	2.15041	-2.60811
ENSMUSG00000005802	Slc30a4	0.0794842	0.997581	0.5038	0.999971	0.18564	0.934649	0.711826	0.616187	0.93835	0.484446	1.60055	0.255582	0.949207	0.331261	1.07489	0.424504	1.72621	0.28583	1.14215	0.228476	0.254108	0.925322	3.71282	4.29688	2.57067	2.82478	3.09556	3.7469	2.14635	3.22124	2.77869	2.25251	2.06687	3.00522	3.29446	3.6822	4.18236	3.28103	3.8934	0.347833	3.18642	3.23595	3.30965	2.38953	2.1584	2.01847	2.99739	4.37514	4.94649	3.25515	4.03556	3.78817	2.54845	2.93498	3.04336	2.73004	2.91063	2.0292	2.79852	2.04833	1.86505	3.33483	2.84771	1.9027	3.87456	2.47977	2.05747	2.8674	1.98714	0.8231
ENSMUSG00000005804	Bloc1s6	0.169216	0.997581	0.206644	0.999971	0.0215659	0.976448	0.0131727	0.984353	0.11617	0.809013	-0.119554	0.901575	-0.0885504	0.797578	-0.233574	0.609614	0.114979	0.941137	-0.092017	0.806811	-0.0569176	0.948242	4.30057	4.50756	4.39259	4.33567	4.26661	4.2356	4.35516	4.12158	4.19911	4.20751	4.18594	4.30211	4.13291	4.27168	4.33149	4.59297	4.10767	4.06983	4.09766	4.33981	3.93773	4.31054	4.29742	4.48169	4.42512	4.62577	4.49406	4.31327	4.31704	4.30491	4.19253	4.30673	4.52282	4.44675	4.33188	4.42852	4.11486	4.38466	4.14244	3.9847	4.0198	4.55799	4.01461	4.57054	4.30567	4.13915	4.11648	4.32928
ENSMUSG00000005803	Sqrdl	-0.685934	0.95521	-0.47033	0.999971	-0.198824	0.84314	0.178672	0.822178	0.411645	0.533579	0.507247	0.572671	1.11811	0.0131271	1.00204	0.053386	0.140403	0.963549	0.713286	0.111538	0.526639	0.497165	6.67004	6.09716	5.95676	6.4834	6.85927	6.2484	5.74115	6.74319	6.60576	6.22826	6.42709	6.83873	6.27595	6.07864	6.3837	6.96427	6.76523	6.84711	6.75496	6.64284	6.83166	5.30171	5.38395	6.31534	5.76634	6.03601	6.42459	5.84336	6.71163	7.16783	5.83666	6.50482	6.91924	5.4314	5.82218	6.44553	5.99157	6.58131	6.04339	6.51326	6.68015	6.62549	6.90876	6.84528	6.76415	6.61622	6.38161	6.2692
ENSMUSG00000027200	Sema6d	-0.193586	0.997581	-0.00656839	0.999971	0.0163234	0.9954	0.136545	0.940841	-0.0123791	0.996291	-0.456451	0.879227	-0.493535	0.641421	0.101885	0.969754	-0.692237	0.83072	-0.31891	0.797306	-0.199861	0.944654	3.76857	3.39524	4.08748	3.88762	3.40692	3.44401	3.90046	4.00234	4.23059	4.11037	4.09405	4.08167	2.32899	3.2786	4.21345	2.53703	2.86834	4.28201	2.94196	3.69774	4.80188	3.39917	3.42843	4.57722	2.62899	3.81841	3.56129	3.70344	3.84603	3.8003	3.14556	4.18322	4.16244	3.98708	4.04391	4.25773	2.9729	3.61512	5.01309	3.75444	4.41577	4.45425	3.08108	3.97188	4.76563	2.93228	3.96379	4.83117
ENSMUSG00000027201	Myef2	-0.286883	0.997581	0.000539898	0.999971	0.0235282	0.983545	0.186921	0.798884	0.293017	0.657252	0.280255	0.818106	0.895153	0.0332706	0.434157	0.506238	-0.249152	0.885346	0.42311	0.351047	0.0410289	0.98187	3.81832	3.14605	3.39521	3.43623	4.00294	3.38804	3.10778	3.54194	3.58159	3.41819	3.39467	3.68768	3.77764	3.18005	3.17968	3.81835	4.04176	4.17097	3.88551	3.46918	3.25313	3.24134	2.62514	3.41677	3.02219	3.16033	3.31943	3.71507	3.9828	3.78817	3.66229	3.3589	3.32097	3.47214	3.33396	3.43947	3.76253	3.34781	3.13072	4.07077	3.57764	2.92992	3.75183	3.81319	3.53461	3.64394	3.68171	2.73753
ENSMUSG00000027203	Dut	-0.261557	0.997581	-0.188893	0.999971	0.308682	0.881051	-0.53275	0.720719	-0.779109	0.568491	-1.01103	0.591579	-1.6486	0.0855152	-0.342502	0.864498	-0.0324576	0.995965	-0.577662	0.597087	-0.792274	0.665439	1.29915	1.84436	1.87681	1.08454	0.155552	0.79312	1.80415	1.46165	1.53296	2.37439	2.06571	1.2866	-0.151269	1.10934	1.39803	0.58078	-1.17155	0.95444	1.71622	1.04621	1.75002	1.37006	1.86736	2.22923	1.98949	2.12006	1.53458	1.63978	1.23336	1.25147	0.621672	1.64577	1.11317	1.42911	1.64763	2.50703	1.59662	1.9868	3.18041	-0.0854196	1.1057	2.60608	1.39568	1.26985	1.45128	1.37728	2.20098	2.54211
ENSMUSG00000027204	Fbn1	-1.58295	0.997581	-3.03354	0.999971	-1.30004	0.726146	-2.34511	0.314531	-0.921084	0.753096	0.621611	0.928502	-0.162041	0.951765	-1.25129	0.710853	2.50025	0.558629	2.39084	0.212318	0.963931	0.831313	-0.0517313	0.0576787	-2.44257	-1.47864	-1.15402	-0.370369	-0.99198	-2.24327	-1.75414	-0.709067	0.59097	-0.330114	0.0672906	-0.191061	-0.224306	-0.657432	-2.60811	0.0716538	-1.70882	-2.60811	-0.687098	-0.342387	-1.67902	-0.209155	-2.10017	0.479582	0.989893	-1.05794	1.06955	-0.420067	-0.733603	-0.951745	-1.2726	-0.712479	-2.11095	-2.60811	-1.54463	0.457291	-0.802677	-0.853965	-2.05603	-0.804405	-0.391945	-0.185932	0.276497	0.42109	1.29874	0.236117
ENSMUSG00000068394	Cep152	-0.189701	0.997581	0.0491827	0.999971	-0.175158	0.845818	-0.164829	0.816412	-0.451245	0.419228	0.0192963	0.990395	0.338115	0.437105	0.122919	0.896052	-0.272234	0.85831	-0.222336	0.653962	-0.126666	0.910368	3.77401	3.72411	3.99634	3.86968	4.09557	3.77675	3.75746	3.88038	3.78233	3.772	3.94716	3.49591	3.8083	3.89046	3.66888	3.73593	4.21486	4.31453	3.88551	3.95003	3.84899	4.02934	3.37788	3.83916	3.88449	3.77585	3.53634	3.60686	3.75907	3.98172	3.98048	3.57087	4.05809	3.97348	3.72114	4.28435	3.21432	3.6453	4.30061	3.50524	4.26327	3.47166	3.14344	3.41761	3.88999	4.00983	4.09658	3.75622
ENSMUSG00000035109	Shc4	-1.80569	0.997581	-3.2891	0.999971	-0.158575	0.982528	-0.101658	0.987547	-2.3411	0.608336	1.56974	0.861051	-0.617397	0.880668	2.12519	0.671082	0.164001	0.994535	2.99815	0.388451	1.46724	0.850746	-1.81952	-4.65367	-4.81767	-3.35043	-3.95165	-1.76452	-3.33426	-1.20907	-1.63023	-1.68714	-1.52857	-3.86966	-2.60811	-2.60811	0.0754905	-1.6408	-2.60811	-2.60811	-0.195127	-1.27935	-1.09314	-2.60811	-2.60811	-1.25521	-2.60811	-2.60811	-1.91464	-0.148711	-2.01081	-2.60811	-1.27248	-2.60811	-2.60811	-2.06861	-2.60811	-2.60811	-2.60811	-2.60811	0.117526	-0.620215	-1.65772	-1.08788	-2.06628	-2.60811	-1.94777	-2.01195	-2.60811	0.128735
ENSMUSG00000091337	Eid1	0.125321	0.997581	0.20411	0.999971	-0.598118	0.67741	-0.330688	0.772802	-0.171021	0.898289	-0.514802	0.77448	-0.989191	0.161332	-0.446625	0.724563	-0.533518	0.820508	-0.555725	0.474109	-0.288395	0.869762	3.734	3.75621	4.28973	4.00134	3.22175	3.69614	4.21094	3.76432	3.75493	3.4875	4.08562	3.9146	3.35802	3.60833	4.08488	3.19727	1.90038	3.98146	2.96835	3.60278	4.41049	3.39917	3.77945	4.98398	4.18273	3.5317	3.48509	3.82648	3.95177	3.41478	3.6835	4.09061	4.22161	3.95285	4.34152	4.54865	3.6334	3.16544	3.67232	3.20383	3.92857	4.04504	3.10635	3.97188	4.42556	3.50154	4.10988	4.51132
ENSMUSG00000035093	Secisbp2l	0.0466048	0.997581	0.154032	0.999971	0.0250055	0.96066	-0.00452156	0.991694	0.101697	0.757946	-0.185854	0.668454	0.0273801	0.922306	-0.041996	0.930308	-0.13736	0.845972	-0.0499947	0.860127	0.00338339	1	7.14939	7.06202	7.19938	7.20276	7.11933	6.9061	7.09195	7.04996	7.04083	7.07035	7.04535	7.14705	6.97162	6.93971	6.80697	7.00707	7.19197	7.15719	7.06808	6.94434	7.13589	6.99291	7.10145	7.18013	6.94037	6.98834	7.24407	7.05541	7.15307	7.23864	7.1793	7.25215	7.18013	7.29141	7.12425	7.182	6.89754	7.06807	7.23136	6.86961	7.06663	7.17489	6.87516	7.3102	7.22529	7.0026	7.04778	7.0894
ENSMUSG00000027206	Cops2	0.226935	0.997581	0.228485	0.999971	0.473028	0.472129	0.340901	0.479217	0.465938	0.305994	0.0974946	0.947812	0.195417	0.625444	0.152698	0.837114	0.202261	0.885346	0.360803	0.327524	0.0998433	0.920977	5.90705	5.74851	5.54625	5.64609	5.74012	5.64219	5.5447	5.6974	5.65867	5.79079	5.31777	5.7837	5.78212	5.50375	5.64064	5.9498	5.82553	5.39853	5.87171	5.83577	5.33857	5.63666	5.77626	5.16913	5.88768	5.68447	5.67467	6.16074	5.88382	5.64003	5.92981	5.68224	5.25985	5.7886	5.54824	5.2683	5.96911	6.0624	5.20939	5.92344	5.57432	5.44884	5.88814	5.95341	5.47667	5.41093	5.32726	5.22579
ENSMUSG00000027207	Galk2	0.102816	0.997581	-0.0308787	0.999971	-0.0456728	0.953149	-0.23868	0.607514	-0.242582	0.604219	-0.24674	0.752175	-0.169454	0.63558	-0.283283	0.568522	-0.0850548	0.971648	-0.552918	0.0660459	-0.315451	0.583573	5.08392	5.55179	5.63684	5.32139	5.60108	5.5238	5.77054	5.48725	5.42904	5.62205	5.66772	5.42514	5.77632	5.51053	5.24891	5.83768	5.74875	5.12826	5.75336	5.42003	5.25757	5.78501	5.90679	5.61791	5.80078	5.50849	5.31628	5.18719	5.12539	4.94718	5.46647	5.29556	5.20552	5.80405	5.54198	5.56274	5.82868	5.71409	5.27947	5.60075	5.31367	5.37264	5.81722	5.24642	5.1257	5.6989	5.73798	5.57422
ENSMUSG00000023330	Dtwd1	0.389144	0.997581	-0.345289	0.999971	0.386834	0.790321	0.390574	0.719645	1.02657	0.220579	0.027564	0.99153	0.198146	0.814411	0.174779	0.910745	0.639429	0.739416	0.876808	0.200476	0.898608	0.38976	1.84088	1.6035	0.96407	1.86268	1.89665	1.72607	1.6985	1.87328	1.69993	1.69619	1.30936	2.33593	1.79826	2.05343	1.45116	2.49755	1.87308	1.18296	1.9461	2.18421	1.61302	1.57302	1.95273	1.74438	1.68238	1.52142	1.80916	1.73424	1.81919	2.12576	2.05762	1.85732	1.83968	1.46842	0.234171	1.25702	0.407099	1.88928	2.37228	2.02023	1.819	1.3871	2.58385	2.67701	1.68281	1.74549	1.51401	0.752509
ENSMUSG00000060131	Atp8b4	-0.138227	0.997581	0.225014	0.999971	-0.189466	0.765866	0.274855	0.509502	0.593692	0.0856936	-0.173602	0.849004	0.322457	0.295496	0.382592	0.34287	-0.440531	0.469742	-0.368214	0.224373	0.0732325	0.937144	5.94787	5.87555	6.31608	6.38932	6.2753	5.77924	5.95284	6.33544	6.36593	5.9016	6.09107	6.68476	5.97181	5.83412	5.50275	6.43831	6.30824	6.06162	6.09776	6.18787	6.66296	5.89701	5.81287	6.1387	6.09326	5.86991	5.63702	5.56356	6.10094	6.12314	6.11808	6.31447	6.68588	6.22282	6.23918	6.48048	5.99562	5.95403	5.75444	6.02395	6.40092	6.61951	6.53012	6.78775	6.73092	6.19332	5.97616	6.10537
ENSMUSG00000027360	Hdc	-6.23944	0.917158	-2.28046	0.999971	1.21585	0.780346	0.484521	0.904922	-0.151158	0.974911	5.99733	0.183801	6.9997	0.025608	5.67354	0.136227	1.92401	0.788138	4.24875	0.0630041	1.30741	0.809436	1.59962	-0.725125	-2.64913	-1.34172	0.391588	-0.61078	-6.60811	-0.934566	0.115848	0.847181	-0.368673	-0.519831	-0.722895	-0.758325	0.323579	0.791317	0.578874	0.216342	-1.15905	-0.599573	-0.111185	-2.60811	-2.60811	-2.60811	-2.60811	0.0925493	0.104371	2.19921	0.123451	1.96259	-1.50855	-0.323008	-1.00807	-0.89998	-2.11095	-2.60811	-2.60811	-1.99788	2.45537	0.783253	0.390614	-0.567587	-0.707031	0.846756	-2.60811	-1.59135	0.347651	0.236117
