## Supplemental Table 3 for "Exposure to *mycobacterium* remodels alveolar macrophages and the early innate response to *Mycobacterium tuberculosis* infection" (part 2 of 3)

### Sheet: Fit coefficients (continued)
Geneid	gene	basal.scBCG.logFC	basal.scBCG.FDR	basal.cotb.logFC	basal.cotb.FDR	d.unvax.mtb.logFC	d.unvax.mtb.FDR	d.unvax.lps.logFC	d.unvax.lps.FDR	d.unvax.pam.logFC	d.unvax.pam.FDR	d.scBCG.mtb.logFC	d.scBCG.mtb.FDR	d.scBCG.lps.logFC	d.scBCG.lps.FDR	d.scBCG.pam.logFC	d.scBCG.pam.FDR	d.cotb.mtb.logFC	d.cotb.mtb.FDR	d.cotb.lps.logFC	d.cotb.lps.FDR	d.cotb.pam.logFC	d.cotb.pam.FDR	cotb.lps	cotb.mtb	cotb.none	cotb.pam	scBCG.lps	scBCG.mtb	scBCG.none	scBCG.pam	unvax.lps	unvax.mtb	unvax.none	unvax.pam	scBCG.mtb.1	scBCG.mtb.2	scBCG.mtb.3	scBCG.lps.1	scBCG.lps.2	scBCG.lps.3	scBCG.pam.1	scBCG.pam.2	scBCG.pam.3	scBCG.none.1	scBCG.none.2	scBCG.none.3	cotb.mtb.1	cotb.mtb.2	cotb.mtb.3	cotb.lps.1	cotb.lps.2	cotb.lps.3	cotb.pam.1	cotb.pam.2	cotb.pam.3	cotb.none.1	cotb.none.2	cotb.none.3	unvax.mtb.1	unvax.mtb.2	unvax.mtb.3	unvax.lps.1	unvax.lps.2	unvax.lps.3	unvax.pam.1	unvax.pam.2	unvax.pam.3	unvax.none.1	unvax.none.2	unvax.none.3
ENSMUSG00000027361	Gabpb1	0.0814169	0.997581	0.0113815	0.999971	0.378846	0.715876	0.409852	0.569278	0.497091	0.472258	0.209154	0.90505	0.55194	0.27428	0.391742	0.642044	0.35439	0.83908	0.525209	0.306693	0.242336	0.836546	4.04474	3.87392	3.51953	3.76187	4.14151	3.79872	3.58957	3.98131	3.918	3.887	3.50815	4.00524	3.31596	3.56559	4.35955	4.45035	4.50896	3.1026	4.08566	4.047	3.84134	3.66203	3.53378	3.62486	3.73501	3.62096	4.23958	3.80487	4.14935	4.18972	4.16767	3.56228	3.50159	3.84497	3.10419	3.57499	3.21432	3.9813	4.30808	4.24376	3.72673	3.77054	4.16648	3.89472	3.97978	3.60467	3.58982	3.37664
ENSMUSG00000027363	Usp8	0.0492576	0.997581	0.143556	0.999971	-0.16211	0.799636	-0.128233	0.802834	-0.222692	0.618419	-0.185451	0.828462	-0.290351	0.349554	-0.153611	0.796914	-0.17424	0.883473	-0.174454	0.623837	-0.263852	0.655579	7.35271	7.35292	7.52716	7.26331	7.14251	7.24741	7.43286	7.27925	7.25537	7.22149	7.3836	7.16091	7.12259	7.15536	7.44665	6.99205	7.10224	7.31919	7.05043	7.20899	7.53893	7.29649	7.19055	7.7516	7.11333	7.37657	7.54159	7.19067	7.29661	7.55109	7.05601	7.21903	7.48657	7.26235	7.48753	7.78721	7.19287	7.1857	7.28818	7.09377	7.32235	7.34134	6.81608	7.22706	7.38665	7.07353	7.36848	7.65455
ENSMUSG00000027364	Usp50	-0.0205352	0.997581	0.150579	0.999971	-0.188339	0.84017	-0.0464344	0.959728	-0.184903	0.802156	-0.0348819	0.982674	0.289147	0.53359	0.0819021	0.938201	0.0526734	0.988695	-0.735985	0.0744863	-0.264439	0.781546	2.05334	2.842	2.78933	2.52489	2.90736	2.58333	2.61821	2.70011	2.59231	2.45041	2.63875	2.45384	2.37068	2.76238	2.6984	2.83503	2.47318	3.37343	2.51045	2.55269	3.06895	2.862	2.62514	2.44721	2.90709	2.85158	2.85791	2.41422	1.88638	1.96259	2.36813	2.73532	2.56357	2.46443	3.02269	2.91731	2.85308	2.21859	2.3141	2.80237	2.29416	2.74446	2.54741	2.74454	2.122	2.69114	2.8969	2.38765
ENSMUSG00000027365	Trpm7	0.252894	0.997581	0.22393	0.999971	0.167059	0.861991	0.0251934	0.978622	-0.0259052	0.980073	-0.365086	0.715756	-0.207678	0.673276	-0.352899	0.624009	-0.106995	0.975411	-0.175	0.754603	-0.0832449	0.950593	6.77722	6.84522	6.95222	6.86897	6.7735	6.6161	6.98118	6.62828	6.75348	6.89535	6.72829	6.70238	6.90846	6.60819	6.26632	6.85722	6.7754	6.68869	6.85473	6.70474	6.27022	7.25062	7.1699	6.37969	7.04918	6.886	6.56385	7.02186	6.78279	6.48254	7.19538	6.88083	6.43678	7.31249	6.89725	6.55067	7.16078	7.02089	6.40218	7.16495	6.56835	6.42227	6.88887	6.78775	6.3897	7.08517	6.74004	6.24529
ENSMUSG00000027366	Sppl2a	0.00651543	0.999343	0.0854245	0.999971	0.0409594	0.96936	0.625811	0.172353	0.647569	0.172475	0.644694	0.273177	0.789406	0.0391314	0.60175	0.214573	0.527767	0.549527	1.13525	0.00256156	0.434356	0.521903	8.17291	7.56543	7.03766	7.47201	7.74816	7.60344	6.95875	7.5605	7.57804	6.99319	6.95223	7.5998	7.26892	7.5346	7.93274	7.66898	7.71645	7.85578	7.44225	7.50523	7.72237	6.98849	6.84559	7.04044	6.8437	7.45554	8.12168	7.6105	8.19718	8.55986	7.1248	7.45268	7.77089	6.95938	6.88659	7.24687	6.87355	6.77006	7.28818	7.34239	7.69877	7.66987	7.43846	7.72045	7.63003	7.22689	6.89492	6.68859
ENSMUSG00000098896	Mir3473g	-2.43233	0.969097	-0.146352	0.999971	1.25962	0.681213	1.07692	0.634294	0.970973	0.678974	2.88267	0.264685	3.84613	0.0229968	4.21888	0.0263563	1.34157	0.759333	2.0174	0.177144	1.79093	0.461205	0.188464	-0.487372	-1.82894	-0.0380075	-0.268791	-1.23225	-4.11492	0.103966	-0.605664	-0.422966	-1.68259	-0.711615	-0.557402	-0.758325	-1.11847	0.241633	-0.0987805	-0.270219	0.296589	0.101957	0.467713	-2.0463	-2.60811	-2.13452	0.180218	-1.02297	-0.0382992	-0.532852	0.884731	0.412257	-0.590997	-0.603393	1.05652	-1.36906	-0.813752	-1.54753	-0.0462093	-1.99788	0.579318	-0.419109	-1.65772	0.474844	-0.0197787	-1.44097	-0.111476	-2.60811	-0.836766	-0.575796
ENSMUSG00000001998	Ap4e1	0.291868	0.997581	0.188989	0.999971	-0.0115875	0.988662	0.439019	0.227509	0.460644	0.220834	-0.0714574	0.957061	0.200942	0.547857	-0.011743	0.992234	0.0907505	0.964569	0.420487	0.159615	0.121956	0.872991	4.59976	4.27003	4.17928	4.30123	4.4831	4.2107	4.28216	4.27041	4.42931	3.9787	3.99029	4.45093	4.20957	4.18399	4.27367	4.51603	4.74939	4.14408	4.19028	4.30403	4.3471	4.38252	4.36126	4.1239	4.35365	4.26251	4.22403	4.26661	4.54728	4.93623	4.14237	4.42998	4.35091	4.51404	4.02609	3.96874	4.05405	3.72284	4.1673	4.51335	4.36849	4.43394	4.42431	4.68382	4.24177	4.2953	3.86534	3.80063
ENSMUSG00000001999	Blvra	0.214045	0.997581	0.0795847	0.999971	-0.172347	0.717672	-0.233181	0.448594	-0.336442	0.240696	-0.273801	0.511022	-0.655519	0.00366108	-0.352814	0.213045	-0.203506	0.765371	-0.593947	0.00628373	-0.219319	0.614545	6.12668	6.51712	6.72063	6.50131	6.19957	6.58129	6.85509	6.50227	6.40786	6.4687	6.64104	6.3046	6.58459	6.55348	6.61226	6.07074	6.07953	6.42952	6.32924	6.39192	6.75538	6.87309	6.84745	6.85035	6.61016	6.44743	6.4959	6.18603	6.12722	6.07401	6.44218	6.52487	6.54241	6.78743	6.7128	6.66522	6.33289	6.40141	6.65891	6.09755	6.36791	6.7025	6.09004	6.24525	6.54926	6.55057	6.65645	6.71784
ENSMUSG00000034906	Ncaph	0.775887	0.997581	0.654693	0.999971	0.776645	0.746139	0.0735863	0.975416	0.230665	0.920794	0.32559	0.942574	-0.51374	0.694541	-1.24019	0.459927	-0.955125	0.785431	-0.955313	0.448099	-0.214094	0.950593	0.298459	0.298647	1.25377	1.03968	0.861225	1.70055	1.37496	0.134778	0.672664	1.37572	0.599078	0.829743	1.15449	2.12582	1.85757	0.142737	0.102708	1.93452	-0.450874	0.724056	0.467713	1.08152	1.92483	1.22085	0.34652	-0.285974	1.06161	-0.532852	1.06955	0.412257	1.63262	0.947837	0.660022	1.3887	1.17372	1.45743	0.407099	-0.379906	2.63244	-0.0854196	0.759807	1.3871	-0.707031	1.07376	1.63938	0.591474	1.04562	0.517295
ENSMUSG00000074825	Itpripl1	0.43854	0.997581	0.200549	0.999971	-0.294164	0.83431	0.105711	0.934483	0.127816	0.92187	-0.538455	0.716932	-0.73583	0.262406	-0.456481	0.684933	-0.322229	0.909074	-0.434776	0.557645	-0.241054	0.885867	3.55764	3.67018	3.99241	3.75136	3.49457	3.69195	4.2304	3.77392	3.89757	3.4977	3.79186	3.91968	3.34762	3.55689	4.11811	3.3268	3.67366	3.52005	3.48039	3.11729	4.43611	4.15481	3.86268	4.60771	2.99739	3.72306	4.13541	2.91541	3.90392	3.72592	3.54362	3.95926	3.77173	3.32999	3.93991	4.51534	3.33424	3.03472	4.01128	3.62387	3.86942	4.18934	3.11882	3.95297	4.44461	3.08277	3.4815	4.48435
ENSMUSG00000044145	1810024B03Rik	-0.163631	0.997581	-0.270894	0.999971	0.260696	0.937362	-0.781224	0.733898	-0.530418	0.830622	-0.825086	0.847565	-2.22624	0.139263	-2.01255	0.306579	-0.382314	0.971711	-0.91821	0.586651	-0.195364	0.969576	-0.609156	-0.07326	0.309054	0.11369	-1.80992	-0.408769	0.416317	-1.59623	-0.201276	0.840644	0.579948	0.0495304	0.257054	0.300926	-1.92758	-2.04486	-0.211165	-2.60811	-0.317341	-2.01935	-1.34902	0.78728	-0.0297889	0.813331	0.495618	0.392117	-0.813733	0.0107668	0.00750722	-1.33147	0.787523	-0.4564	0.318356	0.723808	0.463282	0.193401	1.02934	1.63228	-0.565754	-1.93608	0.390614	0.577164	0.362249	-0.364146	0.58194	1.06643	0.668295	0.336057
ENSMUSG00000003660	Snrnp200	0.0841285	0.997581	0.0305887	0.999971	-0.0169113	0.978732	-0.0527343	0.910494	0.04771	0.921321	0.00740173	0.993213	-0.0553383	0.859072	-0.0337323	0.959512	0.0996524	0.940309	0.0892762	0.780026	-0.00963854	0.997323	7.8923	7.90267	7.80302	7.79338	7.80122	7.86396	7.85656	7.82283	7.7197	7.75552	7.77243	7.82014	7.9609	7.8409	7.78731	8.01535	7.88396	7.44751	7.99802	7.77448	7.68013	7.99508	7.93694	7.61194	8.03159	7.81316	7.85651	7.90896	7.91138	7.85869	7.89997	7.82563	7.64566	7.95064	7.85438	7.58196	7.88949	7.7967	7.56413	7.83763	7.68704	7.62951	7.92474	7.84617	7.68178	7.98266	7.7649	7.53872
ENSMUSG00000003662	Ciao1	-0.0455811	0.997581	-0.0988329	0.999971	-0.0463877	0.973035	-0.0350679	0.974573	0.0124985	0.993323	-0.0979015	0.967278	-0.170043	0.784864	0.104745	0.931902	0.051154	0.991764	0.203879	0.756389	0.184408	0.889762	5.00953	4.85681	4.80566	4.99006	4.68886	4.76101	4.85891	4.96365	4.86942	4.8581	4.90449	4.91699	5.06081	4.58582	4.60785	4.97713	5.00971	3.79816	5.14092	4.98063	4.76598	4.89152	4.92312	4.78158	5.28521	4.83094	4.30753	5.08782	5.11492	4.82779	5.22513	4.97125	4.75417	4.99314	4.82635	4.59191	5.25709	5.24414	3.48727	5.18058	4.68384	4.71212	5.18678	4.90161	4.62798	5.00624	4.88453	4.83971
ENSMUSG00000034850	Tmem127	0.0827567	0.997581	0.0663696	0.999971	0.0132607	0.981695	0.00201806	0.996926	0.0132767	0.979235	-0.124085	0.842115	-0.158827	0.485807	-0.0781216	0.864267	-0.0405998	0.981294	0.114847	0.651486	-0.0321155	0.96522	6.42616	6.27072	6.31131	6.2792	6.16887	6.20362	6.3277	6.24958	6.24696	6.25821	6.24495	6.25822	6.34685	6.24225	6.00945	5.92769	6.18043	6.37467	6.27872	6.37191	6.09318	6.39823	6.28699	6.30375	6.40863	6.2702	6.12737	6.32533	6.45782	6.49752	6.24948	6.15353	6.42983	6.32272	6.35907	6.25853	6.21806	6.29913	6.26495	6.13199	6.28969	6.32085	5.95573	6.35013	6.43485	6.23732	6.24972	6.2565
ENSMUSG00000027367	Stard7	0.178445	0.997581	0.0304964	0.999971	-0.03111	0.975792	0.187693	0.76998	0.229128	0.717547	-0.223758	0.852807	0.0436753	0.937468	0.104662	0.909255	-0.116261	0.965155	-0.0630818	0.920913	0.355202	0.639803	4.84486	4.79168	4.90794	5.26314	5.09956	4.83213	5.05589	5.16055	5.06514	4.84633	4.87744	5.10657	5.20892	4.58582	4.6368	4.9518	4.99712	5.3405	4.99769	4.86263	5.54569	5.09311	4.89463	5.18439	5.07911	4.66827	4.60022	4.46561	4.69983	5.27303	4.86265	5.26675	5.5893	5.02973	4.90644	4.79989	4.98311	4.841	4.72572	4.63699	5.19822	5.29594	5.05996	4.93089	5.32045	5.31686	4.45533	4.74743
ENSMUSG00000027368	Dusp2	1.19685	0.997581	-0.187721	0.999971	0.246772	0.947397	1.53258	0.442758	1.50877	0.470683	0.169409	0.977763	0.591805	0.723814	1.11342	0.648785	2.0344	0.54867	1.93691	0.199897	1.99548	0.389533	1.58678	1.68427	-0.350127	1.64535	1.62625	1.20385	1.03444	2.14786	1.37017	0.0843673	-0.162405	1.34636	0.50179	1.40916	1.7344	1.65105	2.52672	-0.47728	0.527152	1.3094	3.29852	0.576809	1.53964	1.13971	0.34652	1.52142	2.59335	2.23196	1.67462	0.645348	1.23324	1.19028	2.39102	0.657329	-0.506634	-0.942932	-0.0462093	0.363573	0.476978	1.91248	1.65354	0.364708	-0.540904	1.44245	2.24299	-2.01195	1.34444	-1.58649
ENSMUSG00000050468	Astl	1.21021	0.997581	-0.0920906	0.999971	4.07388	0.433726	1.59496	0.716244	-0.269146	0.968006	1.61318	0.82044	2.68897	0.309156	1.25815	0.802636	1.37732	0.909074	-0.556999	0.909075	0.183773	0.990527	-3.69934	-1.76502	-3.14234	-2.95857	0.848929	-0.226867	-1.84004	-0.581897	-1.45529	1.02362	-3.05025	-3.3194	-1.37727	0.905111	-0.401348	-2.60811	-0.466189	2.334	-1.40791	-2.01935	0.879709	-1.64298	-2.60811	-0.319561	-2.60811	-0.285974	-1.44827	-2.60811	-2.01081	-1.83296	-2.60811	-0.951745	-2.60811	-1.36906	-2.60811	-1.98248	-0.710902	0.26334	2.25348	0.0563372	-2.60811	-1.44102	-2.06628	-1.9096	-1.94777	-2.60811	-2.03984	-1.26027
ENSMUSG00000027371	Fahd2a	-0.504559	0.997581	-0.645789	0.999971	0.0953905	0.969723	-1.40986	0.219723	-1.08832	0.390391	-0.699637	0.77469	-0.805489	0.424727	-0.622109	0.714614	-0.138014	0.987874	-0.0695428	0.966439	-0.182075	0.950593	1.63746	1.56899	1.70701	1.52493	1.04275	1.1486	1.84824	1.22613	0.942938	2.44819	2.3528	1.26447	1.70358	1.06093	0.803816	1.45889	0.708097	1.18296	1.5859	0.489391	1.61302	1.53464	0.844075	2.70863	0.34652	2.29903	1.6784	1.31242	1.51393	2.16382	1.44671	1.64577	1.69871	1.01679	1.92903	2.14989	1.55333	1.50638	3.47405	1.62451	1.1057	-0.027406	1.31127	0.577243	1.88227	1.67141	2.27365	2.95746
ENSMUSG00000027376	Prom2	-0.48724	0.997581	-4.28365	0.999971	0.111064	0.986356	1.11638	0.784442	1.28426	0.751879	2.47519	0.637105	-1.04221	0.748389	-2.02147	0.688656	4.60665	0.50278	5.28452	0.0958006	0	1	-1.32359	-2.00146	-6.60811	-6.60811	-3.85391	-0.336507	-2.8117	-4.83317	-1.20808	-2.2134	-2.32446	-1.0402	-1.68361	0.123727	0.535201	-2.04486	-2.60811	-1.86314	-2.0895	-2.60811	-2.60811	-2.60811	-2.60811	-0.871987	-0.971148	-1.60798	-1.44827	-0.148711	-0.77444	-2.60811	-2.60811	-2.60811	-2.60811	-2.60811	-2.60811	-2.60811	-2.60811	-0.379906	-2.60811	-0.620215	-0.106811	-2.60811	-0.0197787	-1.08782	-1.15321	-2.60811	-0.836766	-1.58649
ENSMUSG00000034800	Zfp661	0.726821	0.997581	0.457345	0.999971	0.219291	0.913412	0.658431	0.614948	0.513416	0.718564	-1.06891	0.503122	0.0232281	0.986445	-0.57598	0.713378	-0.52049	0.880629	-0.61632	0.545609	-0.777775	0.655579	0.86854	0.96437	1.48486	0.707086	1.77756	0.685424	1.75434	1.17836	1.68595	1.24681	1.02752	1.54093	1.20145	1.24553	-0.837949	2.00082	1.38593	2.05488	1.68472	1.44697	0.385966	1.96803	1.646	1.82444	1.29171	1.29902	0.463305	1.68779	0.230766	0.645348	1.19438	0.204634	0.936067	1.06887	1.64763	1.86258	1.86791	0.781045	1.14429	1.62451	0.999361	2.34114	1.65739	0.364786	2.24299	0.743844	1.34444	1.23915
ENSMUSG00000027374	Mrps5	-0.170545	0.997581	-0.17902	0.999971	-0.0480532	0.932805	0.0257951	0.961108	-0.126332	0.756651	0.174984	0.781393	0.115292	0.680551	0.132123	0.781776	-0.0727129	0.964592	0.0941471	0.769318	-0.15227	0.781546	4.40674	4.23988	4.31259	4.16032	4.43636	4.49605	4.32107	4.45319	4.51741	4.44356	4.49161	4.36528	4.44728	4.37924	4.67638	4.41371	4.25242	4.65009	4.51969	4.57311	4.2808	4.31054	4.4174	4.26448	4.47985	4.07163	4.16827	4.41659	4.48361	4.34687	4.35553	4.17196	3.96111	4.32889	4.45239	4.17481	4.303	4.3423	4.68613	4.34395	4.59534	4.62522	4.34692	4.42033	4.36019	4.47481	4.4964	4.53254
ENSMUSG00000027375	Mal	0.179365	0.997581	0.125085	0.999971	-0.468399	0.861991	-0.292779	0.899836	-0.439438	0.836385	-0.475352	0.916749	0.252349	0.872515	-0.515237	0.838245	0.110689	0.991909	0.195979	0.918067	0.505675	0.863586	1.9898	1.90451	1.79382	2.29949	2.10045	1.37275	1.8481	1.33286	1.37595	1.20033	1.66873	1.22929	0.257054	1.52076	2.07626	2.00082	1.95348	2.45561	1.24087	0.987279	1.87513	2.25439	1.71279	1.68843	1.37107	1.8184	2.49316	2.62616	1.88638	1.3205	2.36813	2.41081	2.24656	1.9292	2.18596	1.30979	2.09617	1.4159	-1.43968	-1.13305	1.819	2.08742	1.93633	-0.364146	1.50065	-0.412201	1.66572	2.60357
ENSMUSG00000027378	Nphp1	-0.181092	0.997581	-0.639742	0.999971	-0.333473	0.84314	-0.571605	0.622938	-0.490674	0.688871	-0.200548	0.950873	-1.14838	0.144387	-0.408239	0.789067	-0.421547	0.899115	-0.589074	0.514316	-0.515552	0.763205	0.693649	0.861176	1.28272	0.767171	0.592994	1.54083	1.74137	1.33313	1.35086	1.58899	1.92247	1.43179	0.835271	1.92408	1.85757	0.654426	0.578874	0.95444	1.32499	1.10283	1.75002	0.650431	1.61141	2.54498	-0.345621	1.25011	1.48327	0.404679	0.884731	1.10265	0.888364	1.14494	0.581889	0.657329	1.85022	1.3607	1.79546	1.67192	1.49788	1.53045	1.3845	1.3871	2.24014	0.926459	0.908946	1.84995	2.20098	1.85911
ENSMUSG00000051319	1500011K16Rik	-0.199643	0.997581	-0.226118	0.999971	-0.87741	0.529706	0.0993634	0.944112	-0.045067	0.978906	0.532533	0.767232	-0.100574	0.920103	0.394015	0.771602	0.208919	0.965265	0.236966	0.805782	0.322312	0.849351	2.10057	2.07253	1.86361	2.18592	1.78951	2.42262	1.89008	2.2841	2.18909	1.21232	2.08973	2.04466	2.86938	2.07797	2.32422	1.85225	2.54414	0.347833	2.45553	1.79504	2.61027	2.07885	1.57597	2.1277	1.88522	1.88399	2.51886	2.2953	1.98164	2.16382	1.77111	2.42983	2.41375	1.9571	1.73796	2.06033	1.86791	-0.226272	1.54922	1.79603	2.40245	2.42585	2.28509	1.54702	2.32751	1.9784	2.36517	2.0478
ENSMUSG00000027379	Bub1	0.378535	0.997581	0.301263	0.999971	0.189486	0.95192	-1.38521	0.429815	-0.645829	0.765719	-0.434056	0.929746	-0.85913	0.542195	-1.15195	0.573416	-1.66847	0.586688	-0.324025	0.85895	-0.333747	0.927675	0.241031	-1.10341	0.565056	0.231309	-0.216802	0.208272	0.642328	-0.509623	-1.12142	0.453278	0.263793	-0.382036	-0.722895	0.381981	1.03018	-0.489367	-0.211165	0.579541	-1.70882	-0.792624	0.755008	-0.492799	1.06466	1.22085	-0.971148	-1.02297	-0.196643	0.284941	0.746897	0.13411	0.561862	0.0160641	0.581889	1.16771	0.888338	-0.345024	-0.939113	-0.0874354	1.64673	-1.4794	0.113119	-1.44102	-0.540904	-0.364146	0.385656	0.0046752	-0.065249	1.07529
ENSMUSG00000027380	Acoxl	-2.25377	0.997581	-2.51266	0.999971	-3.96416	0.358067	-0.698726	0.824576	0.589377	0.852976	2.69439	0.397319	2.38652	0.22184	2.3061	0.391533	-0.0435131	0.999006	1.77299	0.410808	1.24891	0.778733	-0.5893	-2.4058	-2.36229	-1.11338	0.283129	0.590992	-2.10339	0.202705	-0.548349	-3.81378	0.150377	0.739754	0.893623	0.123727	1.03018	1.13793	0.768612	-2.60811	-0.317341	0.794499	0.467713	-2.60811	-2.07003	-0.439121	-0.971148	-1.60798	-2.60811	-0.148711	-0.77444	-0.0280565	-1.50855	0.113428	-1.2726	-2.06861	-1.7419	-0.942932	-1.54463	-2.60811	-2.60811	0.413333	0.0073409	-2.60811	1.26714	1.32971	-0.87613	0.120576	0.347651	0.517295
ENSMUSG00000027381	Bcl2l11	-0.425024	0.997581	-0.376466	0.999971	-0.393462	0.636073	-0.0812176	0.922923	0.169481	0.81422	-0.21383	0.874786	0.358985	0.413054	0.224489	0.784165	-0.529558	0.582806	0.268599	0.578547	0.0178491	0.996984	6.692	5.89384	6.4234	6.44125	6.73382	6.16101	6.37484	6.59933	6.71864	6.4064	6.79986	6.96934	6.683	6.08924	5.46451	6.90609	6.87252	6.36694	6.76346	6.63206	6.38382	6.11586	6.04766	6.8311	6.2392	5.94482	5.37728	6.86236	6.64164	6.56129	6.30868	6.43943	6.57176	6.00955	6.35669	6.80274	6.59544	6.54308	6.02084	7.00146	6.71941	6.37334	7.08592	6.89194	6.92764	6.83137	6.61743	6.93858
ENSMUSG00000014355	Anapc1	0.0351429	0.997581	0.112462	0.999971	-0.195283	0.621104	-0.0151954	0.971643	0.108591	0.739994	-0.0378645	0.968118	0.135956	0.531952	0.11892	0.749179	-0.160971	0.802091	-0.0122746	0.972112	-0.0197986	0.98022	6.51622	6.36753	6.5285	6.5087	6.58713	6.41331	6.45118	6.5701	6.40084	6.22075	6.41603	6.52463	6.4932	6.4231	6.3262	6.56307	6.47073	6.72391	6.6032	6.59553	6.51699	6.50007	6.52743	6.32569	6.2615	6.42419	6.41948	6.40826	6.44255	6.68914	6.54809	6.52487	6.45881	6.50271	6.50126	6.5872	6.3087	6.30859	6.03666	6.3317	6.4585	6.41711	6.49587	6.47963	6.60253	6.65878	6.44853	6.09292
ENSMUSG00000014361	Mertk	-0.019663	0.997581	0.0863581	0.999971	-0.0599003	0.969571	-1.28504	0.0458846	-1.63133	0.0130146	0.423642	0.774748	-1.3694	0.0165891	-1.1665	0.080992	0.667396	0.637623	-0.362341	0.592123	-1.09831	0.143905	7.45815	8.48789	7.82049	6.72218	6.34507	8.13811	7.71447	6.54797	6.44909	7.67423	7.73413	6.1028	7.92025	8.13493	8.33242	5.98769	6.06754	6.83315	6.30485	6.40183	6.87725	7.67614	7.66121	7.80479	7.99291	8.46495	8.8751	5.91569	7.44885	8.19485	6.51594	6.69966	6.92815	7.63911	7.77393	8.02474	7.86923	7.7378	7.37433	5.5235	6.64751	6.86176	5.52801	6.14469	6.48938	7.4301	7.7628	7.96324
ENSMUSG00000087785	Gm23172	-1.94581	0.997581	0.149181	0.999971	0.226246	0.963974	-3.60086	0.190342	-0.266392	0.950377	0.729168	0.927052	2.00077	0.343319	1.34616	0.711623	-0.457964	0.977467	-0.601394	0.822409	-2.02453	0.589035	-0.756146	-0.612716	-0.154752	-2.17929	-0.248975	-1.52058	-2.24974	-0.903588	-3.90479	-0.0776878	-0.303934	-0.570326	-0.909862	-2.08799	-0.401348	-1.3255	-0.333049	0.869448	-0.0824629	-1.01556	-0.687098	-2.60811	-2.07003	-0.569492	-0.478443	-0.437983	-0.0382992	-2.60811	-0.409554	0.412257	-1.27248	-1.41193	-1.59678	-0.89998	0.72124	-0.050838	-1.54463	-2.60811	1.49788	-2.60811	-1.65772	-2.60811	-0.707031	-1.08782	0.487134	0.327705	-0.326576	-0.251739
ENSMUSG00000014353	Tmem87b	0.137635	0.997581	0.0166231	0.999971	0.139346	0.857863	-0.148942	0.804119	-0.0372085	0.961923	-0.260479	0.771939	-0.0936374	0.835086	-0.212293	0.744679	0.0705547	0.980675	0.000568592	1	0.0812886	0.939846	5.73809	5.80808	5.73752	5.81881	5.7649	5.59806	5.85853	5.64624	5.57196	5.86025	5.7209	5.68369	5.89355	5.40054	5.46127	5.92769	5.87969	5.45066	5.8201	5.64402	5.46587	5.92138	6.00166	5.6402	5.91276	5.76719	5.74987	5.6868	5.81435	5.72204	6.0394	5.9691	5.36856	5.88435	5.70389	5.62393	6.13609	6.02654	5.29083	5.7386	5.69422	5.24634	5.63172	5.75484	5.67519	6.16154	5.65426	5.19949
ENSMUSG00000027387	Zc3h8	0.395099	0.997581	-0.661531	0.999971	0.64312	0.636073	0.0904454	0.947873	0.0852392	0.955137	-0.406306	0.837429	-0.682722	0.334009	-0.295209	0.835875	0.860173	0.58916	0.362887	0.669463	0.280738	0.872474	1.3935	1.89078	1.03061	1.31135	1.40452	1.68093	2.08724	1.79203	1.78258	2.33526	1.69214	1.77738	1.88711	1.89676	1.39803	1.2843	1.95348	1.0347	1.99827	2.26085	1.04862	2.20638	2.47931	1.60021	2.4395	2.00685	1.06161	1.24983	1.63609	1.50972	1.77111	0.656255	1.54246	1.3887	0.888338	1.08603	2.53487	1.85525	2.63244	2.24418	1.34162	1.82164	2.32869	0.846756	1.95492	1.51074	1.66572	2.0478
ENSMUSG00000074807	Gm10762	0.163787	0.997581	-0.1751	0.999971	1.36024	0.681213	1.01379	0.687311	-0.731058	0.802166	1.26713	0.751196	-1.35783	0.456135	0.0453631	0.994228	1.05985	0.861156	0.21669	0.937356	0.245045	0.965952	-0.609307	0.233851	-0.825997	-0.580952	-1.84494	0.780017	-0.487109	-0.441746	0.362889	0.709346	-0.650897	-1.38195	0.50179	1.10934	1.03018	-0.0780552	-2.60811	-2.60811	-0.946875	0.208997	0.00289536	0.13894	-1.67902	0.243296	0.265764	0.392117	0.565519	-0.148711	-0.580492	-0.210788	0.0548994	0.113428	-1.59678	0.177475	-0.253558	-2.60811	0.501212	1.46185	0.247551	1.14246	0.303914	-0.186005	-2.06628	-1.44097	0.0297621	-0.776875	0.155922	-0.575796
ENSMUSG00000042851	Zc3h6	0.109188	0.997581	0.763915	0.999971	-0.273541	0.939474	-0.562954	0.829827	-0.34225	0.908211	-0.601966	0.913725	-0.17421	0.935333	-0.687551	0.827053	-1.53417	0.696557	-0.857481	0.631024	-1.16586	0.702152	1.87302	1.19633	2.7305	1.56464	1.90156	1.47381	2.07577	1.38822	1.40363	1.69305	1.96659	1.62434	0.644556	2.00307	1.69089	0.503172	1.17855	3.02612	0.900545	1.3094	1.99026	0.417236	0.351772	3.38191	0.868077	1.34633	1.58413	0.0107668	2.04183	2.66626	0.787523	1.57916	2.22101	1.71713	2.02783	3.70872	0.897106	-0.0874354	2.89308	-0.242638	1.99535	1.82164	0.0856217	1.54702	2.53132	-0.259462	1.70128	3.0189
ENSMUSG00000027394	Ttl	-0.202833	0.997581	-0.280112	0.999971	-0.119825	0.861558	0.201778	0.663531	0.0376332	0.955526	0.223166	0.774748	0.44819	0.137883	0.29653	0.526519	0.119763	0.945942	0.32948	0.297637	0.466264	0.276637	4.55141	4.34169	4.22193	4.68819	4.74739	4.52237	4.2992	4.59574	4.70382	4.38221	4.50204	4.53967	4.49518	4.51571	4.58426	4.67046	4.78645	4.80688	4.49267	4.58309	4.72916	4.24075	4.15458	4.51021	4.06834	4.4743	4.48104	4.33604	4.42267	4.86869	4.40742	4.51262	5.07968	4.24083	4.48319	3.91865	4.38552	4.46583	4.32291	4.49479	4.59077	5.00151	4.36797	4.55808	4.70373	4.28291	4.68583	4.5378
ENSMUSG00000027395	Polr1b	0.0870893	0.997581	-0.0681437	0.999971	-0.229557	0.861945	-0.0455661	0.971394	0.292215	0.766085	-0.153544	0.950129	0.0319812	0.971163	0.269933	0.824483	0.0131479	0.998517	0.0430254	0.966439	0.0416748	0.988782	3.73343	3.70355	3.6904	3.73208	3.87762	3.69209	3.84564	4.11557	3.71298	3.52899	3.75855	4.05076	3.8531	3.6822	3.57627	4.17808	3.95979	3.43388	4.22901	3.88695	4.24067	4.00849	4.23062	3.13218	3.99508	3.35793	3.73586	3.84777	3.92005	3.43048	3.92221	3.91943	3.32097	4.3501	3.71374	2.48426	4.15884	3.44252	2.65606	4.00233	3.52111	3.62286	4.29841	3.89472	3.96227	4.28912	3.55137	3.29207
ENSMUSG00000037938	Chchd5	-0.471231	0.997581	-0.395683	0.999971	-0.236896	0.840594	-0.567633	0.427218	-0.36584	0.657641	-0.307408	0.853502	0.0280826	0.972791	0.223576	0.8464	-0.31707	0.883133	-0.156306	0.838336	-0.239536	0.854492	2.08662	1.92586	2.24293	2.00339	2.19546	1.85997	2.16738	2.39095	2.07098	2.40171	2.63861	2.27277	1.76739	2.17213	1.77664	1.85225	2.47318	2.334	2.88767	1.98775	2.26636	1.84799	2.20554	2.51312	1.85793	2.14703	1.92906	1.77925	2.12764	2.4368	2.66674	1.47309	1.73526	1.65033	2.45813	2.59471	2.34488	2.24511	2.70215	2.02023	1.90987	2.39816	2.35	2.15524	2.43301	2.53278	3.14949	2.16114
ENSMUSG00000027397	Slc20a1	0.512899	0.997581	0.505877	0.999971	0.518651	0.729727	0.543282	0.610176	0.504553	0.64191	0.120457	0.971859	0.112388	0.910689	-0.0523347	0.981012	0.185353	0.973664	0.0906284	0.939696	0.0410285	0.993095	5.91724	6.01197	5.82661	5.86764	5.94602	5.95409	5.83363	5.7813	5.86402	5.83939	5.32074	5.82529	6.03313	5.83412	5.99834	6.29167	6.04783	5.34837	6.26148	5.72064	5.16869	6.15433	6.27046	4.53818	5.98391	5.99578	6.06548	6.49851	5.69292	5.30744	6.33571	5.80573	5.27854	6.31465	6.09708	4.49269	5.99764	5.43765	6.02311	6.37124	5.73414	5.29219	6.23025	5.79256	5.32045	5.97009	5.25731	4.27994
ENSMUSG00000056738	A730036I17Rik	-2.35876	0.997581	-3.29713	0.999971	-3.08201	0.61184	-0.671035	0.897999	-0.802859	0.870194	0.440907	0.974239	1.13878	0.741446	0.245346	0.978334	1.91379	0.864592	1.35358	0.731886	0.294629	0.981961	-2.19304	-1.63284	-3.54662	-3.25199	-1.46947	-2.16734	-2.60825	-2.36291	-0.920528	-3.3315	-0.249492	-1.05235	-0.909862	-2.08799	-1.46703	-2.60811	-2.60811	0.347833	-2.60811	-1.01556	-1.34902	-2.60811	-2.60811	-0.712826	-0.345621	-2.60811	-1.09639	-0.328034	-2.60811	-2.60811	-2.60811	-1.16356	-2.60811	-1.36906	-2.60811	-2.60811	-2.60811	-1.24102	-2.60811	-0.0854196	-2.05603	-0.186005	-0.391945	-0.0273319	-2.60811	-0.776875	-0.477441	0.752509
ENSMUSG00000048327	Ckap2l	-0.0537537	0.997581	0.117827	0.999971	-0.206151	0.946413	0.0878228	0.974355	0.329913	0.887331	0.163368	0.977039	0.0402161	0.983211	0.226422	0.944294	0.468307	0.94951	0.547596	0.728013	0.265061	0.944759	1.83827	1.75898	1.29067	1.55573	1.15931	1.28246	1.11909	1.34551	1.26067	0.966693	1.17284	1.50276	0.424734	1.10934	2.10969	0.58078	0.360347	2.16597	0.844645	1.26046	1.96233	-0.206187	0.0754704	2.32409	1.55223	1.19949	2.44032	0.968203	2.0996	2.30676	1.23324	1.67796	1.90531	1.81186	1.67837	0.0764436	0.589559	1.26856	1.27202	0.0563372	0.472398	2.39816	-0.707031	1.44245	2.50737	0.327705	1.59186	1.56168
ENSMUSG00000027399	Il1a	0.376466	0.997581	0.492602	0.999971	0.844329	0.728947	3.30173	0.0154253	2.71257	0.0477021	2.29242	0.166927	3.65701	0.00349434	2.69943	0.047775	2.47684	0.206521	4.37543	0.000636501	2.51943	0.0948313	10.6219	8.72329	6.24645	8.76588	9.78732	8.42273	6.13031	8.82975	9.05558	6.59817	5.75385	8.46642	6.89603	8.47051	9.11979	10.196	10.1226	8.50479	9.18103	8.86806	8.31181	6.68334	6.47669	4.24036	5.91772	8.67553	9.64282	10.8964	10.5756	10.3395	8.86818	8.76948	8.65345	6.8887	6.40689	4.62872	6.09518	6.45778	7.07592	9.85803	8.9155	7.53812	8.84953	8.46935	7.94127	6.59006	5.68345	3.86896
ENSMUSG00000065057	Gm25703	0.0960587	0.997581	-0.515894	0.999971	-0.574032	0.794369	-0.641043	0.687359	-0.71473	0.644925	0.24673	0.954699	-1.36046	0.191927	-0.0525411	0.988439	-0.418227	0.943386	0.512637	0.681857	0.346884	0.898625	-0.0377305	-0.968595	-0.550368	-0.203484	-1.29888	0.308315	0.061585	0.00904391	-0.675517	-0.608506	-0.0344736	-0.749204	0.16529	1.06093	-0.0666343	-0.202569	-0.960366	-1.86314	0.296589	0.489391	-0.235066	0.650431	-0.143337	0.163452	-0.224003	-0.607916	-1.09639	1.04393	-0.77444	-0.420067	0.365941	-0.0883492	-0.268103	-0.397785	-0.506634	0.0764436	-0.939113	0.0392054	-0.184036	-0.242638	-0.683185	-0.186005	-0.256938	-0.804341	-0.268057	-0.412201	-0.065249	0.752509
ENSMUSG00000027398	Il1b	-0.10488	0.997581	0.385133	0.999971	1.16256	0.709677	5.20054	0.00552058	5.31882	0.00554732	4.61663	0.0193466	6.59207	0.000318303	5.69522	0.00242556	4.74001	0.0382846	7.22853	0.000116598	5.28177	0.00830656	10.9611	8.47261	3.73261	9.01437	9.83466	7.85922	3.24259	8.93782	8.54801	4.51003	3.34747	8.66629	4.52779	7.87411	8.78031	9.9362	9.92265	9.62482	8.44451	8.85447	9.36726	3.49221	3.38813	2.84284	2.19973	8.3755	9.51152	10.4464	10.9873	11.3196	7.57451	8.86454	9.80623	4.13488	3.86839	3.01589	2.55696	3.69425	5.64954	8.94929	8.38799	8.19986	8.04845	8.72268	9.05572	4.146	2.78535	2.68163
ENSMUSG00000037902	Sirpa	0.307541	0.997581	0.330881	0.999971	0.012148	0.98697	0.518276	0.10395	0.56168	0.0828547	-0.0803243	0.946482	0.193873	0.531487	0.269985	0.537516	-0.0772799	0.971635	0.265376	0.377317	0.347381	0.438688	10.6773	10.3347	10.4119	10.7593	10.5825	10.3083	10.3886	10.6586	10.5993	10.0932	10.0811	10.6427	10.1362	10.3025	10.4677	10.4554	10.4474	10.814	10.4844	10.6081	10.8582	10.4607	10.4738	10.2177	10.1303	10.2695	10.5693	10.4892	10.6647	10.8553	10.5447	10.7557	10.9496	10.4876	10.4122	10.3324	9.80083	9.88634	10.491	10.4354	10.6085	10.7386	10.3538	10.6187	10.9038	10.132	10.0588	10.0516
ENSMUSG00000037885	Stk35	-0.0618045	0.997581	-0.127923	0.999971	0.331771	0.615446	0.339244	0.444783	0.305516	0.52069	0.354488	0.594105	0.204336	0.582145	0.206578	0.734621	0.0492277	0.987115	0.137918	0.749331	0.357701	0.541074	5.31245	5.22376	5.17453	5.53223	5.44499	5.59514	5.24065	5.44723	5.6417	5.63423	5.30245	5.60797	5.92011	5.49694	5.3113	5.60441	5.41662	5.3126	5.62443	5.52734	5.16563	5.41166	5.35026	4.93373	5.38656	5.09605	5.18995	5.21613	5.33834	5.39405	5.4209	5.68817	5.48851	5.32031	5.20452	4.99781	6.0077	5.62349	5.1607	5.67407	5.73414	5.52122	5.87165	5.42169	5.50113	5.75603	5.02095	5.0158
ENSMUSG00000027403	Tgm6	-1.94818	0.997581	-2.43318	0.999971	0.019242	0.99819	-1.57178	0.748727	-1.56621	0.754645	-0.233885	0.982674	-4.76915	0.269865	0.765362	0.913204	-0.636634	0.980675	-0.515891	0.922138	0.170463	0.993565	-2.83986	-2.9606	-2.32397	-2.15351	-6.60811	-2.07285	-1.83896	-1.0736	-1.46257	0.128454	0.109212	-1.45699	-2.07304	-0.594275	-1.92758	-2.60811	-2.60811	-2.60811	-0.76194	-0.139368	-1.34902	-2.60811	-1.3717	-0.439121	-2.10017	-2.60811	-1.09639	-1.41549	-1.58964	-2.60811	-1.06966	-2.60811	-1.00807	-1.67684	-0.813752	-2.60811	-2.60811	-2.60811	1.78164	0.303864	-2.60811	-2.60811	-0.707031	-0.364146	-2.60811	-2.60811	-2.60811	1.75463
ENSMUSG00000027404	Snrpb	0.193032	0.997581	0.0873795	0.999971	0.128812	0.782237	0.129974	0.709432	0.075111	0.84808	0.0143273	0.987999	0.0238227	0.939689	-0.0748036	0.878129	0.0351305	0.985549	0.254583	0.257869	0.0135348	0.991872	6.88628	6.66683	6.6317	6.64523	6.76117	6.75168	6.73735	6.66255	6.67429	6.67313	6.54432	6.61943	6.79344	6.75426	6.71222	6.86111	6.73995	6.68247	6.74926	6.66063	6.57923	6.83807	6.88956	6.45289	6.62844	6.7039	6.67378	7.11368	6.91035	6.59302	6.75336	6.68588	6.48989	6.61862	6.71094	6.56838	6.65807	6.91647	6.40566	6.75989	6.71206	6.54886	6.60737	6.68837	6.56676	6.6896	6.42213	6.51556
ENSMUSG00000027405	Nop56	0.452356	0.997581	0.295489	0.999971	0.185933	0.818931	0.311144	0.574217	0.315415	0.572233	-0.231672	0.831979	-0.116026	0.807517	-0.218091	0.763476	-0.0331403	0.991909	0.0350538	0.958178	0.0941148	0.935182	5.29279	5.2246	5.25774	5.35185	5.29858	5.18293	5.4146	5.19651	5.27339	5.14818	4.96225	5.27766	5.17403	5.21666	5.17583	5.38939	5.22206	5.29641	5.24715	5.26119	5.09343	5.51875	5.81287	4.7236	5.61156	5.11325	4.85861	5.48762	5.28331	5.09732	5.67845	5.30847	5.00305	5.61118	5.39471	4.59723	5.32622	5.15953	4.95241	5.14927	5.44355	5.22679	5.37528	5.27715	5.19108	5.25479	4.88839	4.71067
ENSMUSG00000080610	Snord110	-0.170257	0.997581	0.0661313	0.999971	0.60203	0.890647	-0.253177	0.95051	-0.299891	0.944959	-0.256792	0.977039	-1.60564	0.486213	0.267928	0.962013	-0.447737	0.980279	0.0409132	0.993808	-0.824597	0.871052	-1.22079	-1.70944	-1.26171	-2.0863	-3.10374	-1.75489	-1.49809	-1.23017	-1.58101	-0.725807	-1.32784	-1.62773	-0.722895	-1.40508	-1.46703	-1.3255	-2.09544	-2.60811	-2.0895	-0.599573	-0.235066	-0.850832	-0.550042	-1.77856	-0.787574	-1.60798	-1.09639	-2.60811	-0.998572	0.13411	-1.50855	-2.60811	-0.591155	-0.0259833	-1.7419	-1.21379	-0.710902	0.363573	-1.43968	-0.242638	-2.60811	-1.08788	-1.6733	-0.364146	-1.49647	-2.01195	-1.31637	0.0127127
ENSMUSG00000027406	Idh3b	0.255132	0.996353	0.170481	0.999971	0.00191444	0.99717	-0.186301	0.532338	-0.10075	0.77877	-0.200873	0.662795	-0.40416	0.049164	-0.300698	0.262262	-0.151294	0.838903	-0.22963	0.292889	-0.163008	0.70456	6.23305	6.31139	6.46268	6.29967	6.14317	6.34646	6.54733	6.24663	6.1059	6.29412	6.2922	6.19145	6.30715	6.22725	6.50014	6.26105	6.26688	5.87529	6.34821	6.15979	6.23417	6.54541	6.74846	6.32454	6.43426	6.30653	6.19071	6.43136	6.1834	6.06901	6.30069	6.39049	6.21044	6.52152	6.46204	6.40972	6.11764	6.36258	6.39518	6.12597	6.0774	6.12362	6.18797	6.33743	6.04329	6.34996	6.24521	6.28803
ENSMUSG00000037773	Pced1a	0.0679937	0.997581	0.0268817	0.999971	-0.0327196	0.974797	0.0378147	0.964434	0.022451	0.980893	-0.221075	0.853502	0.274752	0.51795	-0.271328	0.695353	-0.0892072	0.979386	0.104936	0.850619	0.262934	0.752332	3.73477	3.54063	3.62984	3.89277	3.9457	3.44987	3.67095	3.39962	3.64077	3.57023	3.60295	3.6254	3.36834	3.08641	3.8578	3.88105	3.49713	4.37744	3.77021	3.14452	3.26461	3.61683	3.32549	4.03135	3.56824	3.62096	3.48509	3.82648	3.97511	3.38287	3.98048	3.99802	3.72705	3.67057	3.77902	3.47456	3.83661	3.71337	3.11376	3.92125	3.45223	3.56178	3.57307	3.73787	3.61528	3.76466	3.49169	3.5941
ENSMUSG00000027411	Vps16	0.160762	0.997581	0.105767	0.999971	-0.114118	0.854997	0.257241	0.507679	0.024939	0.968805	-0.165055	0.842115	0.199828	0.510688	-0.00980991	0.992995	-0.0869796	0.96337	0.0654651	0.874143	-0.131614	0.841269	5.35507	5.20263	5.28961	5.158	5.54443	5.17955	5.3446	5.33479	5.44108	5.06972	5.18384	5.20878	4.78449	5.28938	5.41188	5.41346	5.54974	5.67385	5.30525	5.04706	5.61236	5.48644	5.08313	5.44718	4.93638	5.24077	5.41199	5.17882	5.4143	5.47197	5.21303	4.97773	5.28472	5.39871	5.16708	5.31099	4.90778	4.96185	5.32437	5.28148	5.3681	5.66176	5.08241	5.36202	5.18731	5.23885	5.18065	5.14886
ENSMUSG00000027303	Ptpra	0.00599229	0.999343	-0.0811797	0.999971	0.0492784	0.929299	-0.129123	0.731392	0.0356123	0.944416	0.023719	0.980083	-0.000953034	0.999443	-0.0183655	0.97962	0.0471556	0.980675	0.209475	0.403176	0.099019	0.865098	6.316	6.15368	6.10652	6.20554	6.19274	6.21741	6.1937	6.17533	6.05858	6.23698	6.1877	6.22332	6.13944	6.4207	6.0765	6.28298	6.28641	5.99798	6.13756	6.16479	6.23125	6.20713	6.05572	6.31534	6.12508	6.22187	6.12109	6.07535	6.36663	6.48442	6.00893	6.19721	6.39455	6.07468	6.12525	6.1287	5.93368	6.19585	6.52907	6.0044	6.01736	6.1591	6.09951	6.15299	6.40761	6.07618	6.13413	6.34762
ENSMUSG00000037740	Mrps26	0.451045	0.978881	0.282179	0.999971	0.434574	0.503009	-0.0521551	0.939125	0.306854	0.530307	-0.528478	0.302279	-0.624819	0.0599873	-0.183173	0.782504	-0.140976	0.941137	-0.0645004	0.902058	-0.0771043	0.941667	4.21107	4.13459	4.27557	4.19846	3.81961	3.91595	4.44443	4.26126	3.94123	4.42796	3.99339	4.30024	3.57859	4.04156	4.11811	3.63948	3.80225	4.04097	4.20145	4.08965	4.49578	4.41457	4.40231	4.54213	4.05037	4.2187	4.16827	4.47248	3.85444	4.27913	4.13212	4.28077	4.21515	4.30195	3.95254	4.54865	3.92416	4.64082	4.63951	3.9847	3.62311	4.20541	4.28741	4.52005	4.09679	3.74673	4.0212	4.21579
ENSMUSG00000027300	Ubox5	-0.00999433	0.999343	0.228084	0.999971	-0.539042	0.77301	0.20619	0.903107	0.3927	0.793285	-0.0752288	0.982182	0.331043	0.750765	0.0063436	0.998821	-0.27296	0.961987	-0.0535266	0.972112	0.0118673	1	2.65432	2.43489	2.70785	2.71972	2.80082	2.39454	2.46977	2.47612	2.68596	1.94073	2.47977	2.87247	2.26412	2.56822	2.46002	2.55637	2.96201	2.94537	2.69564	2.23575	2.57381	2.69807	1.46412	2.96562	2.49369	2.14703	2.73169	2.47019	1.74871	3.39891	1.6614	3.13374	3.05786	2.76203	2.68701	2.77442	2.90565	2.01789	-1.43968	2.56204	2.59732	2.96809	2.63683	2.85051	3.1728	2.40145	2.32014	2.79134
ENSMUSG00000079043	Fastkd5	0.113439	0.997581	0.0105506	0.999971	0.155002	0.933847	0.255839	0.859248	0.474438	0.707463	0.297752	0.923363	-0.287351	0.766679	0.198166	0.914208	-0.76065	0.737771	0.291393	0.782702	0.10681	0.970176	1.75019	0.698152	1.4588	1.56561	1.27434	1.85944	1.56169	1.75986	1.70409	1.60325	1.44825	1.92269	2.02403	1.86891	1.85757	1.65105	0.826691	1.49812	2.37888	1.92633	0.688368	1.28014	2.08466	1.40571	0.265764	0.97709	1.12993	2.44248	1.67462	0.936698	1.82299	1.64577	1.41305	1.87172	1.25755	1.40987	2.31927	0.545291	1.64673	2.15243	1.25183	1.77934	1.90787	2.37002	1.54839	2.23139	0.516863	1.33888
ENSMUSG00000037703	Lzts3	-0.753964	0.997581	-0.25386	0.999971	0.70075	0.621026	0.160471	0.907896	0.0876724	0.955526	0.862066	0.508916	-0.107159	0.917743	0.512724	0.685692	-0.233175	0.961336	-0.737529	0.336855	-0.092726	0.971076	1.78338	2.28773	2.52091	2.42818	1.91364	2.88287	2.0208	2.53353	2.93524	3.47552	2.77477	2.86244	2.52632	2.47892	3.50268	2.10956	1.63379	2.12988	2.07316	2.49039	3.00193	1.81635	1.61141	2.59148	1.9383	2.34634	2.64095	0.88828	1.78438	2.46756	1.74446	2.27009	3.08644	2.1628	2.09773	3.16655	2.51245	3.40773	4.13406	2.60882	2.59732	3.49799	2.67111	3.07696	2.90587	3.20597	2.57141	2.54211
ENSMUSG00000068290	Ddrgk1	0.132143	0.997581	0.202721	0.999971	-0.0766691	0.872506	-0.184868	0.542411	-0.2114	0.483465	-0.147785	0.796615	-0.305273	0.151195	-0.438379	0.069078	-0.283649	0.550297	-0.426157	0.0345046	-0.372939	0.191679	6.13536	6.27786	6.56151	6.18857	6.18566	6.34315	6.49093	6.05255	6.17392	6.28212	6.35879	6.14739	6.34031	6.27313	6.4208	6.12356	5.97266	6.43322	5.97621	6.1192	6.06883	6.38347	6.46826	6.6183	6.30383	6.17187	6.36028	6.26727	6.00404	6.13277	6.01312	6.21925	6.3258	6.46676	6.52682	6.68907	6.29069	6.31016	6.25339	5.89068	6.14287	6.44444	6.12909	6.18778	6.13409	6.2163	6.4074	6.45015
ENSMUSG00000074797	Itpa	-0.370975	0.997581	-0.276022	0.999971	-0.313021	0.680743	-0.231082	0.688588	-0.333253	0.532642	0.0853843	0.958986	-0.041097	0.938279	0.101056	0.908135	-0.162564	0.934875	0.0212054	0.974859	0.126659	0.898625	3.26803	3.08426	3.24682	3.37348	3.11077	3.23725	3.15187	3.25292	3.29176	3.20982	3.52284	3.18959	3.14634	3.21365	3.4118	3.3268	2.97491	3.08385	3.41472	2.98799	3.38522	3.24134	3.49635	2.68022	3.36033	2.91571	3.01068	3.36257	2.99769	3.47657	3.65516	3.05013	3.4141	3.2645	3.29481	3.24994	3.59122	2.65423	3.30512	3.30673	3.30374	3.33231	3.16765	2.96817	3.46168	3.65359	3.56108	3.39992
ENSMUSG00000074796	Slc4a11	0.00762474	0.999527	-0.0356172	0.999971	0.887915	0.818931	-0.578224	0.864401	0.403755	0.910604	-0.680384	0.925896	-1.70575	0.400205	-2.8561	0.288081	0.632876	0.956243	-1.33932	0.545609	0.483487	0.926327	-2.10152	-0.129324	-0.7622	-0.278713	-2.42471	-1.39934	-0.718958	-3.57506	-1.30481	0.161332	-0.726583	-0.322827	-1.37727	-1.40508	-0.224306	-2.04486	-0.776184	-2.60811	-1.40791	-2.60811	-2.60811	0.0328144	-1.11848	-0.319561	-0.345621	0.199467	0.353293	-2.60811	-0.77444	-1.33147	0.499465	0.0160641	-1.00807	-0.262921	0.0583421	-1.54753	-0.185913	-0.0874354	1.00413	-1.4794	-0.106811	-1.44102	-2.60811	0.846756	-0.111476	-1.2661	0.434736	-0.994389
ENSMUSG00000027309	4930402H24Rik	-0.184526	0.997581	-0.280799	0.999971	0.188735	0.864777	-0.308022	0.69492	-0.0170871	0.989917	0.115798	0.958986	0.206248	0.729327	0.0750014	0.955964	0.37665	0.83072	-0.143359	0.839532	-0.032005	0.990834	5.8105	6.33051	5.95386	5.92185	6.25638	6.16593	6.05013	6.12513	5.92663	6.42339	6.23465	6.21757	6.62498	6.05257	5.66333	6.34824	6.13661	6.28522	6.2291	6.12604	6.02224	6.33545	6.35913	5.18943	6.58437	6.33613	6.02344	5.77556	5.78384	5.88187	5.88627	5.92619	5.96322	6.29018	5.97857	5.49314	6.77101	6.5865	5.71564	6.09139	5.95827	5.71603	6.48025	6.15919	5.97506	6.89786	6.11612	5.23876
ENSMUSG00000027312	Atrn	-0.244152	0.997581	-0.186503	0.999971	-0.0532101	0.93705	-0.172997	0.695443	-0.0699088	0.897352	-0.0473472	0.971975	0.236371	0.431138	0.123403	0.836495	-0.0829061	0.965265	0.000148703	1	0.0767391	0.925482	5.93122	5.84817	5.93107	6.00781	6.10979	5.82608	5.87342	5.99683	5.94458	6.06436	6.11757	6.04767	6.08882	5.83232	5.50903	5.95527	5.89843	6.42766	6.02418	5.94433	6.03067	5.95082	5.84486	5.83317	6.04417	5.93518	5.52414	5.81931	5.86312	6.10613	6.05575	5.78001	6.17096	6.06349	5.93627	5.791	6.11764	6.10827	5.97229	5.68503	5.94041	6.17755	6.0677	6.08298	6.00102	6.46681	6.03134	5.77898
ENSMUSG00000027316	Gfra4	2.29235	0.997581	2.12817	0.999971	1.23454	0.867999	1.18131	0.843494	0.823421	0.901353	0.187501	0.988117	-5.48678	0.198712	-3.68691	0.504491	-0.238699	0.992627	-2.37747	0.553808	-0.504887	0.960627	-3.66299	-1.52422	-1.28552	-1.79041	-6.60811	-0.933833	-1.12133	-4.80824	-2.23238	-2.17915	-3.41369	-2.59026	-2.60811	-2.60811	0.803816	-2.60811	-2.60811	-2.60811	-2.60811	-2.60811	-2.05772	-2.60811	-0.71582	0.0789295	-2.60811	-1.02297	-0.196643	-1.41549	-2.60811	-2.60811	-1.79095	-0.200913	-2.60811	-2.60811	-2.11095	0.402216	-0.340609	-2.60811	-2.60811	-1.13305	-1.08969	-2.60811	-2.60811	-2.60811	-0.643788	-2.60811	-2.60811	-1.26027
ENSMUSG00000027318	Adam33	0.196769	0.997581	0.154852	0.999971	0.630895	0.716771	-1.02738	0.340461	-1.2011	0.267759	-0.126562	0.974239	-0.181994	0.867977	-1.08686	0.33634	-0.17161	0.980675	-1.49551	0.0717971	-0.63826	0.707662	1.67938	3.00327	3.17488	2.53662	3.03481	3.09024	3.2168	2.12994	1.99266	3.65093	3.02003	1.81893	2.86938	3.34074	3.09875	1.32997	2.12531	4.20605	2.51045	2.07524	1.87513	3.5121	3.28217	2.8556	3.47253	3.32288	1.72332	1.42999	1.38045	2.27233	3.14556	2.68869	1.31985	3.53828	2.87125	3.10816	3.20036	3.55279	4.10861	1.71282	2.24846	2.12168	2.30705	1.59659	1.5946	3.24481	3.29625	2.45588
ENSMUSG00000027322	Siglec1	-0.0551949	0.997581	0.0374782	0.999971	-0.352516	0.584941	-0.977218	0.00651939	-1.27387	0.00130447	-0.3417	0.600733	-0.976624	0.00226189	-0.944755	0.00663669	-0.647876	0.222609	-1.18154	0.000251283	-1.32093	0.00231439	7.28947	7.82313	8.47101	7.15008	7.40171	8.03663	8.37833	7.43358	7.45631	8.08101	8.43353	7.15966	7.74611	8.06953	8.25237	7.16502	7.13349	7.80734	7.57915	7.43874	7.27011	8.31001	8.28541	8.52885	7.79445	7.81946	7.85777	6.82395	7.25749	7.66909	7.21978	7.09414	7.13809	8.09969	8.34258	8.86453	7.93763	8.04236	8.24815	7.61367	7.40343	7.34134	7.14656	7.21024	7.12554	8.12607	8.40733	8.71005
ENSMUSG00000027327	1700037H04Rik	-0.367578	0.997581	-0.584558	0.999971	-0.861494	0.390691	-0.953118	0.101374	-0.948004	0.116971	0.0361728	0.985783	-0.319616	0.576013	-0.482894	0.543967	-0.0318464	0.994042	-0.574759	0.283322	-0.441967	0.664291	2.71563	3.25854	3.29039	2.84842	3.18775	3.54354	3.50737	3.02448	2.92183	3.01345	3.87495	2.92694	3.63099	3.60833	3.43836	2.45696	2.76815	3.9713	2.95521	3.06125	3.13299	3.03691	3.69937	3.73943	2.93347	3.74087	3.02869	2.65059	2.42747	3.09839	2.53295	3.19062	2.8402	3.25329	3.17057	3.49749	3.43307	3.16544	2.28411	2.7407	3.04772	3.04152	3.0159	2.82993	3.01183	3.81714	3.55137	4.22234
ENSMUSG00000027329	Spef1	-0.100953	0.997581	-0.475605	0.999971	-0.0987094	0.935554	-0.808172	0.191411	-0.795351	0.220217	-0.171244	0.934681	-0.468057	0.390429	-0.919703	0.134547	0.137408	0.973532	-1.49205	0.00392363	-0.667581	0.416031	1.64809	3.27755	3.14015	2.47257	3.04674	3.34355	3.5148	2.59509	2.80758	3.51704	3.61575	2.8204	3.73039	3.31001	2.94056	2.88177	2.96201	3.34223	2.90143	2.70676	2.19615	3.28823	3.43833	3.81976	3.91128	3.06457	2.59335	1.59012	1.81919	1.72868	2.80214	2.33208	2.34446	3.41292	2.83078	3.19489	3.92416	3.74158	2.63244	2.69806	2.66845	3.11139	2.96155	2.85051	2.73071	4.0831	3.08365	3.5635
ENSMUSG00000068267	Cenpb	0.244457	0.997581	0.0402239	0.999971	-0.0932298	0.846313	-0.263766	0.340461	-0.389243	0.133782	-0.322071	0.350759	-0.859926	0.000148041	-0.492493	0.0424807	-0.126876	0.884835	-0.494261	0.016069	-0.325996	0.296497	7.66978	8.03717	8.16404	7.83805	7.50835	8.0462	8.36827	7.87578	7.86005	8.03059	8.12382	7.73457	8.15492	8.0126	7.96677	7.69157	7.65165	7.11627	7.95947	7.81794	7.84885	8.35474	8.49737	8.24352	8.22321	8.02333	7.84194	7.85348	7.70934	7.41568	7.91611	7.89745	7.69289	8.11137	8.13522	8.2444	8.03966	8.04708	8.00724	7.76655	7.88529	7.92643	7.6968	7.66052	7.843	8.16919	8.03822	8.16271
ENSMUSG00000027330	Cdc25b	-0.046592	0.997581	-0.037436	0.999971	-0.576848	0.717672	-1.88767	0.0301256	-2.0671	0.0197079	-1.22511	0.29743	-1.54636	0.0443464	-1.96563	0.0231575	-0.890268	0.637024	-2.45595	0.00182064	-1.7415	0.0713457	1.96272	3.5284	4.41866	2.67717	2.86315	3.1844	4.40951	2.44388	2.56843	3.87925	4.4561	2.389	3.38877	3.18005	3.03058	2.21068	1.84525	3.84343	2.04862	2.26085	2.97422	4.1033	4.20184	4.83732	4.28872	3.49018	2.03975	1.90643	2.23466	1.87353	3.19561	2.60746	2.11403	3.89632	4.52184	4.74346	3.753	3.5314	4.2931	2.38522	2.44359	2.92992	2.07077	2.42594	2.73071	3.16606	4.45012	5.14886
ENSMUSG00000068264	Ap5s1	-0.0947863	0.997581	-0.206221	0.999971	-0.311277	0.776718	-1.21488	0.0356003	-1.05197	0.0820635	-0.677128	0.449706	-0.512251	0.34267	-0.76301	0.247664	-0.592909	0.642414	-1.2985	0.00972199	-0.71381	0.367697	2.99341	3.699	4.29191	3.5781	3.8911	3.72622	4.40335	3.64034	3.28325	4.18686	4.49813	3.44616	4.26035	3.71386	2.95902	3.52634	3.3365	4.55803	3.3954	3.76945	3.77866	4.34421	4.30826	4.57337	4.19369	3.70503	2.99245	3.12171	3.2093	2.66626	3.83646	3.8363	2.93753	4.10401	4.15191	4.60252	4.42808	3.97339	4.15906	3.75444	3.04772	2.9868	3.38971	3.67002	3.31759	4.43619	4.68583	4.38284
ENSMUSG00000037523	Mavs	-0.103779	0.997581	-0.104985	0.999971	-0.219234	0.810426	-0.323997	0.60953	-0.405088	0.506834	-0.329711	0.762563	-0.219754	0.654008	-0.446086	0.485137	-0.309533	0.834891	-0.462835	0.297579	-0.125512	0.916134	5.02169	5.17499	5.48453	5.35901	5.26598	5.15602	5.48573	5.03965	5.26552	5.37028	5.58951	5.18442	5.02862	5.32568	5.1154	4.73553	4.99078	5.85055	4.71551	5.02526	5.33312	5.22547	5.3685	5.81042	5.25415	5.10295	5.18193	4.67063	4.95588	5.37389	5.14077	5.37625	5.5488	5.14339	5.32356	5.89396	5.19155	5.59799	5.30584	4.78182	5.46369	5.46562	4.9421	4.93089	5.59505	5.23885	5.5678	5.90026
ENSMUSG00000037514	Pank2	0.0931713	0.997581	0.0901886	0.999971	-0.833072	0.313416	-0.218498	0.756885	-0.251754	0.721636	-0.519079	0.510259	-0.415886	0.356143	-0.496498	0.419366	-0.187423	0.935425	-0.556406	0.201102	-0.348638	0.687643	4.80636	5.17534	5.36277	5.01413	4.94986	4.84667	5.36575	4.86925	5.05408	4.4395	5.27258	5.02082	4.55516	5.06843	4.89346	4.63451	4.61988	5.45796	4.72715	4.72512	5.13781	5.21337	5.31844	5.55867	5.10545	4.97335	5.42904	4.34355	4.66676	5.27737	4.77647	5.00653	5.24408	5.15247	5.40394	5.52418	4.14433	4.59	4.57285	4.46331	5.01249	5.51801	4.48818	4.98774	5.45178	5.01376	5.34985	5.43747
ENSMUSG00000065563	Mir103-2	3.99058	0.978881	1.12768	0.999971	4.96522	0.418654	2.40908	0.613741	1.44069	0.800611	-1.67813	0.823764	-0.832803	0.794818	-1.66537	0.733331	2.1507	0.83072	0.479488	0.923304	1.21921	0.864516	-3.11216	-1.44095	-3.59165	-2.37244	-1.56156	-2.40689	-0.728757	-2.39413	-2.31026	0.245885	-4.71934	-3.27864	-2.60811	-0.758325	-1.92758	-0.657432	-0.612876	-2.60811	-1.70882	-1.27935	-1.66029	-1.32813	-2.60811	0.760037	-2.60811	-2.60811	0.353293	-1.41549	-2.60811	-1.83296	-1.50855	-0.951745	-2.60811	-2.06861	-1.7419	-2.60811	-1.98052	-0.226272	1.54922	-2.60811	-2.05603	-0.567587	-2.60811	-2.60811	-1.15321	-2.60811	-2.60811	-2.0087
ENSMUSG00000048911	Rnf24	-0.0384529	0.997581	0.0891234	0.999971	0.886808	0.443698	0.355831	0.727014	0.946103	0.225677	1.31385	0.107801	1.09679	0.0752902	1.19679	0.0964143	1.36417	0.150843	1.59256	0.00742159	0.805541	0.406756	4.03796	3.80957	2.4454	3.25094	3.41462	3.63168	2.31783	3.51461	2.71211	3.24309	2.35628	3.30238	3.73039	3.49447	3.71305	3.37116	3.27525	3.64037	3.5779	3.29789	3.69627	2.51309	2.67623	1.74438	3.1957	3.79303	4.2927	3.06831	3.86281	4.7486	3.50444	3.00008	3.27205	2.71377	2.73166	1.82682	3.45675	2.90767	3.37793	2.99077	2.92236	2.18786	3.60887	3.25732	3.04549	3.20597	1.83536	1.60239
ENSMUSG00000027333	Smox	-0.546899	0.997581	-0.497857	0.999971	0.0959272	0.938457	-0.376166	0.630815	-0.118425	0.908107	0.544994	0.608199	0.399639	0.477209	0.617308	0.394395	-0.0133425	0.997906	0.235381	0.721967	0.100957	0.950593	3.87775	3.62903	3.64237	3.74333	3.99297	4.13832	3.59333	4.21064	3.76406	4.23615	4.14023	4.0218	4.14498	4.17264	4.13444	4.28629	4.17069	3.40397	3.97285	4.21052	4.44622	2.98093	2.97722	4.37938	3.31087	3.96958	3.58582	3.69171	3.85444	4.10422	3.36266	3.70968	4.11468	3.27563	3.41833	4.13881	4.07716	4.72802	3.7621	3.9847	3.44212	3.86459	4.40407	3.84431	3.76423	4.09732	4.02822	4.3171
ENSMUSG00000079037	Prnp	1.18264	0.997581	1.49603	0.999971	0.501005	0.891621	0.251614	0.939527	1.04772	0.686226	0.103522	0.987974	-2.3337	0.178074	-2.42865	0.278234	-0.828131	0.906177	-1.14121	0.542879	-1.35915	0.67158	-0.305202	0.0078805	0.836011	-0.523141	-1.81108	0.626142	0.52262	-1.90603	-0.408407	-0.159016	-0.660021	0.387696	0.50179	0.215045	1.34287	-2.04486	-0.211165	-2.60811	-1.15905	-0.792624	-2.05772	-0.342387	-0.71582	1.74438	0.265764	0.479582	-0.196643	0.284941	-0.118575	-0.420067	-0.891867	-0.0883492	0.111445	0.657329	0.314652	1.59134	0.0811522	0.851782	-1.90871	-0.419109	0.823526	-2.60811	0.443807	-0.804341	1.29213	-1.2661	0.434736	-0.769964
ENSMUSG00000027339	Rassf2	-0.300935	0.997581	0.150428	0.999971	-1.22266	0.670997	-1.27442	0.51957	-1.55339	0.423495	-0.998901	0.787132	-1.54756	0.295458	-0.961986	0.701396	-0.768693	0.88978	-2.2124	0.123199	-1.59958	0.505643	1.76475	3.20845	3.97714	2.37757	1.97822	2.52688	3.52578	2.56379	2.5523	2.60405	3.82671	2.27333	2.64996	2.40328	2.63093	0.916337	1.42405	2.98631	0.527152	1.95737	3.68777	1.84799	2.22854	4.734	1.9383	3.22504	3.92078	1.31242	2.01205	2.04648	1.34392	2.62408	2.88968	2.32148	3.62972	4.92779	1.02934	2.46413	3.48727	1.07742	2.78507	3.17803	0.969584	2.58176	2.83063	1.17766	3.84958	4.71995
ENSMUSG00000027340	Slc23a2	0.428452	0.95521	0.324183	0.999971	0.612888	0.294931	0.769228	0.0199575	0.708325	0.0354228	0.462748	0.314182	0.314379	0.313889	0.280864	0.55242	0.706275	0.109633	0.86454	0.00276831	0.50956	0.215636	8.09124	7.93297	7.2267	7.73626	7.64535	7.79372	7.33097	7.61183	7.67174	7.5154	6.90251	7.61084	7.69268	7.79029	7.89429	7.62329	7.65015	7.66565	7.50727	7.53575	7.78001	7.47363	7.59968	6.80502	7.80387	7.87898	8.10215	8.07328	8.03267	8.16701	7.66657	7.76371	7.77912	7.52955	7.32034	6.7162	7.55772	7.51686	7.47401	7.72999	7.62469	7.66189	7.41147	7.70852	7.69708	7.28549	6.8717	6.4305
ENSMUSG00000027341	Tmem230	0.337134	0.997581	0.0807842	0.999971	-0.0298969	0.976386	0.269729	0.639338	0.118155	0.86396	-0.368889	0.654277	-0.493963	0.196377	-0.251698	0.713378	-0.0200983	0.994042	0.0697698	0.907888	0.0446312	0.974331	3.69617	3.6063	3.6264	3.67103	3.38878	3.51386	3.88275	3.63105	3.81534	3.51572	3.54561	3.66377	3.55166	3.26797	3.74532	3.38205	3.66572	3.1211	3.71672	3.28571	3.87918	3.84563	3.91326	3.93244	3.3209	3.61131	3.89156	3.63162	3.55736	3.92743	3.82379	3.70968	3.51216	3.54749	3.51518	3.84904	3.28217	3.77837	3.50037	3.02567	4.1373	4.08031	3.6	3.58661	3.84291	3.51219	3.30783	3.82663
ENSMUSG00000027342	Pcna	0.215009	0.997581	0.103018	0.999971	0.581042	0.427889	0.270452	0.648906	0.17634	0.7945	0.155045	0.916924	-0.0351821	0.9517	-0.0317244	0.979049	0.274563	0.844332	0.449392	0.262471	0.079535	0.948531	5.90927	5.73444	5.45987	5.53941	5.53668	5.72691	5.57187	5.54014	5.62731	5.9379	5.35686	5.5332	5.77632	5.75074	5.66333	5.70533	5.80581	4.97395	5.74956	5.48003	5.37874	5.61154	5.84858	5.19697	5.81682	5.67524	5.7197	6.33855	5.86312	5.37795	5.78037	5.49166	5.32125	5.60238	5.5336	5.23116	5.96292	6.2525	5.51398	5.84745	5.72165	5.26178	5.76661	5.59023	5.19858	5.72889	5.29271	4.96206
ENSMUSG00000058793	Cds2	-0.396861	0.997581	-0.334214	0.999971	-0.0889593	0.929478	-0.959434	0.0392088	-0.681802	0.188453	0.010158	0.995749	-0.618234	0.143298	-0.627713	0.240778	-0.0663969	0.986556	-0.922357	0.0214149	-0.624486	0.305583	6.11005	6.96601	7.03241	6.40792	6.35153	6.97992	6.96976	6.34205	6.40719	7.27766	7.36662	6.68482	7.431	6.93048	6.40068	6.27425	6.25899	6.51594	6.33178	6.3905	6.31093	6.55022	6.79255	7.42503	7.30486	6.95057	6.54833	5.63876	6.14104	6.44825	6.23878	6.39534	6.57806	6.69207	6.94465	7.38084	7.54328	7.47405	6.6662	5.93725	6.45975	6.72497	6.54636	6.65366	6.84523	7.44894	7.30344	7.34766
ENSMUSG00000050558	Prokr2	-2.00818	0.997581	-1.52712	0.999971	0.768604	0.890612	-1.04438	0.819737	0.910015	0.836759	3.53138	0.474723	1.10726	0.744596	1.65105	0.746823	-0.325185	0.991017	-3.50382	0.374593	-1.81766	0.79531	-6.60811	-3.42947	-3.10429	-4.92195	-2.47809	-0.0539648	-3.58535	-1.9343	-2.62155	-0.808563	-1.57717	-0.667152	-1.68361	0.0262348	1.03018	-2.60811	-2.60811	-0.47728	-1.70882	-2.60811	-0.370592	-2.60811	-1.3717	-2.60811	-2.60811	-1.28603	-2.60811	-2.60811	-2.60811	-2.60811	-2.14243	-2.60811	-2.60811	-1.67684	-2.60811	-1.54753	0.0811522	-0.0874354	-2.60811	-2.60811	-1.65772	-1.08788	-0.256938	-0.364146	-0.443725	-2.60811	-0.326576	-0.994389
ENSMUSG00000027346	Gpcpd1	0.243625	0.997581	0.290961	0.999971	-0.668807	0.439077	-1.22227	0.0176347	-1.13944	0.0300046	-1.42949	0.0128007	-1.80565	0.000246579	-1.38965	0.00624391	-0.913204	0.243749	-1.77737	0.000207743	-1.20033	0.0341505	5.87945	6.74361	7.65682	6.45649	5.80384	6.17999	7.60948	6.21983	6.14359	6.69705	7.36586	6.22641	6.53504	6.09075	5.83305	5.34837	5.61712	6.2934	6.08123	6.07389	6.4756	7.59863	7.57465	7.65728	7.27744	6.78447	5.81617	6.15007	5.86729	5.57443	6.66018	6.44061	6.24571	7.6477	7.58455	7.73752	6.78861	6.6412	6.66329	5.77751	6.23655	6.36264	5.59202	6.33013	6.5926	6.78051	7.31712	7.81957
ENSMUSG00000074783	AU019990	0.345349	0.997581	-0.404401	0.999971	-0.454159	0.936032	-3.69917	0.310305	-1.16365	0.78191	-1.96596	0.757897	-3.34222	0.229219	-5.96722	0.126042	0.685924	0.966013	-5.21747	0.130923	-1.90013	0.721137	-6.60811	-0.704715	-1.39064	-3.29077	-3.98311	-2.60684	-0.640889	-6.60811	-4.68541	-1.4404	-0.986238	-2.14988	-2.60811	-2.60811	-0.603195	-2.04486	-2.09544	-2.60811	-2.60811	-2.60811	-2.60811	0.499228	-2.07003	-0.439121	-0.624745	0.562046	-2.60811	-2.60811	-2.60811	-2.60811	-1.50855	-2.60811	-2.01559	-1.11554	-1.44828	-0.345024	0.0811522	-1.57038	-2.60811	-2.60811	-2.05603	-2.60811	-1.6733	-0.804341	-1.94777	-2.60811	-0.477441	0.128735
ENSMUSG00000044991	1110034G24Rik	0.389448	0.997581	0.63172	0.999971	0.391904	0.776718	-0.088458	0.947008	0.137121	0.917743	-0.817667	0.485487	-0.324931	0.662875	-0.322773	0.807017	-0.0494055	0.992627	-0.617206	0.376285	-0.469191	0.725492	1.69923	2.26703	2.31643	1.84724	1.74923	1.25649	2.07416	1.75139	1.59625	2.07662	1.68471	1.82183	1.49324	1.40916	1.09838	2.21068	1.34677	1.75662	1.00624	2.07524	2.12234	2.30086	2.40047	1.53824	2.61275	2.12006	2.14255	1.86527	1.42633	1.96259	1.7173	2.31171	1.58313	2.48374	2.64093	1.82682	2.37004	2.32187	1.54922	1.91248	1.29742	1.73576	1.7242	0.672786	2.62336	1.67141	1.98714	1.56168
ENSMUSG00000064413	Gm22245	2.49891	0.997581	0.841955	0.999971	0.604429	0.927544	0.863815	0.861903	3.101	0.379114	-5.17874	0.289987	0.0740535	0.98366	0.0484308	0.995932	1.51298	0.874637	-1.49103	0.681509	0.854139	0.898625	-4.57735	-1.57334	-3.08632	-2.23218	-1.35531	-6.60811	-1.42937	-1.38094	-3.06446	-3.32385	-3.92827	-0.827274	-2.60811	-2.60811	-2.60811	-2.04486	-1.41904	0.0716538	-0.946875	-2.60811	-0.111185	-1.32813	-2.07003	-0.106601	-0.224003	-1.60798	-1.91464	-2.60811	-2.01081	-2.60811	-2.14243	-1.71212	-0.784603	-2.60811	-2.11095	-1.21379	-1.98052	-1.57038	-2.60811	-2.60811	-1.08969	-2.60811	0.594272	-2.60811	-1.15321	-1.59135	-2.60811	-2.60811
ENSMUSG00000027350	Chgb	0.417269	0.997581	-1.78317	0.999971	-2.47387	0.626319	-2.97594	0.387598	-1.32419	0.736088	0.14791	0.987408	-4.33141	0.123261	-0.925192	0.851988	1.98876	0.792373	1.5262	0.587782	-0.0757192	0.9997	-1.11408	-0.651518	-2.64028	-2.716	-4.77125	-0.291934	-0.439844	-1.36504	-3.83305	-3.33098	-0.857114	-2.18131	-0.722895	0.531588	-0.224306	-2.60811	-2.09544	-2.60811	-0.598039	-1.01556	-1.09314	0.720478	-2.60811	-0.209155	-0.111845	0.0925493	-1.44827	-2.60811	0.330648	-1.33147	-2.60811	-0.76708	-2.60811	-0.712479	-2.60811	-2.60811	-2.60811	-1.24102	-2.60811	-2.60811	-2.05603	-1.90963	-1.6733	-1.9096	-0.87613	-0.412201	0.155922	-2.0087
ENSMUSG00000037376	Trmt6	-0.0981727	0.997581	0.0990908	0.999971	0.329822	0.728947	0.0607397	0.947764	0.323031	0.636793	0.229216	0.876576	0.343321	0.486455	0.329728	0.68095	-0.0182413	0.995087	-0.0871759	0.901535	0.111195	0.936958	4.56125	4.63019	4.64843	4.75963	4.79449	4.68038	4.45117	4.7809	4.61008	4.87916	4.54934	4.87237	4.931	4.46545	4.63106	4.86914	5.02219	4.45241	5.01362	4.93458	4.32534	4.82948	4.50008	3.91426	4.88999	4.81421	4.07604	4.71764	4.43394	4.54735	4.94397	4.79902	4.52803	4.86276	5.02779	3.79454	5.01536	5.04345	4.54783	4.7139	4.50592	4.63118	5.20444	4.91633	4.40626	4.91287	4.47601	4.19598
ENSMUSG00000027353	Mcm8	0.37943	0.997581	-0.0367122	0.999971	0.383436	0.882125	-0.208425	0.929196	-0.228201	0.923487	-0.292042	0.952305	-0.395045	0.780838	-0.40981	0.870703	-0.799608	0.854141	0.653096	0.636208	0.174153	0.965547	1.31883	-0.133871	0.665737	0.83989	0.686834	0.789837	1.08188	0.672069	0.494024	1.08589	0.702449	0.474249	-0.557402	-0.44699	2.10969	1.2843	0.436927	0.579541	1.05632	0.308641	0.938237	0.720478	1.21045	1.50623	-0.624745	-0.148466	0.750493	1.24983	1.1808	1.72868	0.561862	1.19028	1.05652	0.906632	0.660945	0.821087	0.0811522	-1.57038	2.45537	0.515077	0.549794	0.846675	0.521	0.846756	0.487134	0.42109	1.04562	0.954696
ENSMUSG00000027357	Crls1	0.461221	0.997581	0.484596	0.999971	0.84126	0.425717	0.748203	0.278614	0.922569	0.175166	0.116651	0.965617	0.446674	0.451567	0.314819	0.766887	0.0573883	0.991459	0.227767	0.754018	0.0796608	0.968667	3.87503	3.70466	3.64727	3.72693	4.07057	3.74054	3.62389	3.93871	3.91087	4.00393	3.16267	4.08524	3.81586	3.86953	3.56426	4.2392	4.17069	3.79816	4.38411	4.00306	3.25313	3.37766	3.84046	3.66889	3.7047	3.99206	3.40464	4.25072	3.70426	3.634	4.05287	3.73285	3.3566	4.09148	3.5405	3.22267	4.36689	3.75087	3.85683	4.30186	3.64972	3.73778	4.60358	3.95297	3.52271	3.97176	2.70003	2.36417
ENSMUSG00000027356	Fermt1	1.4753	0.997581	0.258525	0.999971	0.342691	0.957467	0.105431	0.986754	0.802677	0.859237	-0.00465424	0.999799	-0.0420236	0.990576	-0.880413	0.866155	-0.0498197	0.998832	0.991535	0.758888	1.79373	0.725302	-1.27141	-2.31277	-2.26295	-0.469216	-1.0882	-1.05083	-1.04617	-1.92659	-2.41604	-2.17878	-2.52147	-1.7188	-2.60811	-0.943451	0.323579	-1.06691	-2.60811	0.347833	-2.0895	-2.60811	-0.235066	-2.60811	-0.550042	0.0789295	-2.60811	-2.60811	-0.374533	-0.532852	-0.998572	-0.960049	-0.342174	-0.951745	0.411652	-1.11554	-1.44828	-1.98248	-0.340609	-2.60811	-2.60811	-1.4794	-1.34593	-1.90963	-1.11074	-1.9096	-0.643788	-2.01195	-1.31637	-1.58649
ENSMUSG00000027358	Bmp2	-1.49096	0.997581	-2.32165	0.999971	-1.67777	0.659728	1.78734	0.437908	1.53255	0.537044	1.81115	0.636236	3.65032	0.0472166	2.58134	0.273503	1.45186	0.831601	4.09452	0.0281852	1.07532	0.816195	3.52649	0.883832	-0.568028	0.507292	3.91298	2.07381	0.262663	2.844	3.54096	0.0758489	1.75362	3.28617	1.88711	2.56822	1.77664	4.80994	4.10767	-2.60811	3.29469	2.91081	2.21993	0.237792	1.11491	-0.439121	0.34652	1.25011	1.25757	4.39507	3.29834	2.04648	1.30796	0.448045	-0.268103	0.587637	-0.374554	-2.60811	0.826145	0.70666	-2.60811	4.35085	3.72673	0.762311	4.17845	3.43134	-0.443725	2.53278	1.51401	0.954696
ENSMUSG00000034723	Tmx4	0.038931	0.997581	0.106251	0.999971	-0.104175	0.906999	-0.531916	0.270902	-0.293338	0.618133	-0.435468	0.568617	-0.494258	0.21248	-0.307953	0.647803	-0.37548	0.726546	-0.884293	0.0174277	-0.299366	0.709616	4.40089	4.9097	5.28518	4.98582	4.7236	4.78239	5.21786	4.90991	4.64702	5.07476	5.17893	4.88559	4.66812	4.86141	4.8347	4.24517	4.37913	5.32861	4.81704	4.75192	5.15024	5.15449	5.29412	5.21936	5.14267	4.89597	4.67072	4.08135	4.08645	4.90847	4.94104	4.98096	5.05459	4.88472	5.19392	5.68263	4.91207	5.16995	5.14827	4.49479	4.64027	4.81517	4.79834	4.71782	5.12963	4.86797	5.07617	5.53006
ENSMUSG00000051177	Plcb1	-0.902901	0.917897	-0.594886	0.999971	-0.320846	0.764863	-1.48682	0.00879263	-1.28891	0.022653	0.115407	0.959252	-0.0991866	0.883945	-0.393232	0.656957	0.167113	0.960278	-1.13863	0.019714	-1.01688	0.112817	2.31143	3.61717	3.45006	2.43318	3.04286	3.25745	3.14204	2.74881	2.55812	3.7241	4.04494	2.75603	3.86773	3.18005	2.43386	2.86636	2.7975	3.46318	2.61439	3.03239	2.66328	3.19289	3.36756	2.90554	3.66589	3.64007	3.59794	1.90643	2.51499	2.55609	2.57894	2.35217	2.47987	3.46244	3.3047	3.6279	4.13702	3.84056	3.02588	2.88071	2.07605	2.7223	3.1796	2.31185	2.73071	4.48025	3.86534	3.7104
ENSMUSG00000039943	Plcb4	0.0195267	0.999343	-0.66069	0.999971	-0.352811	0.912594	0.899234	0.670949	0.994856	0.630109	-0.287501	0.965814	1.43587	0.311964	0.120632	0.977766	0.302966	0.980675	1.79267	0.205491	1.31566	0.621889	1.83383	0.344128	0.0411613	1.35682	2.15725	0.433877	0.721378	0.84201	1.60109	0.34904	0.701851	1.69671	-0.909862	0.667128	1.28552	0.855181	1.63379	3.17522	1.10471	1.15731	0.545076	1.23299	1.01259	0.0789295	0.693834	0.64005	0.104371	2.55028	1.23336	1.56765	1.77111	1.64577	0.660022	0.355755	1.03807	-2.60811	0.306417	1.50638	-2.60811	0.783253	1.99535	1.94159	2.47166	1.44245	0.908946	0.81439	1.04562	0.600035
ENSMUSG00000074771	Ankef1	1.10416	0.997581	-1.00954	0.999971	-0.773814	0.910041	-0.304675	0.96215	1.59498	0.722438	0.58232	0.959761	-2.77234	0.39135	-4.64799	0.307256	0.644273	0.980675	0.470519	0.928458	2.4065	0.671724	-3.6033	-3.42955	-4.07382	-1.66732	-4.73245	-1.3778	-1.96012	-6.60811	-3.36896	-3.8381	-3.06428	-1.4693	-2.60811	-2.08799	0.323579	-2.04486	-2.60811	-2.60811	-2.60811	-2.60811	-2.60811	-1.64298	-2.60811	-0.439121	-2.60811	-1.28603	-2.60811	-2.60811	-2.60811	-1.33147	-2.14243	0.0160641	-2.60811	-2.06861	-2.11095	-2.60811	-2.60811	-1.57038	-2.60811	-1.93608	-1.65772	-2.60811	-1.6733	0.115547	-2.60811	-2.01195	-1.63322	-2.0087
ENSMUSG00000027274	Mkks	-0.0862647	0.997581	0.0586471	0.999971	0.333678	0.659728	0.67596	0.108243	0.441607	0.368378	0.401157	0.587514	0.48917	0.188272	0.295756	0.642044	0.182998	0.912541	0.535314	0.142284	0.37445	0.580383	4.13633	3.78401	3.60101	3.97546	3.94527	3.85726	3.4561	3.75186	4.21833	3.87605	3.54237	3.98397	4.06471	3.83396	3.69114	4.30927	4.10767	3.24436	4.00508	3.716	3.54441	3.88429	3.44817	2.9538	3.71234	3.93131	3.74678	4.23465	4.26749	3.91633	3.86149	4.04197	4.05809	3.77615	3.66084	3.39131	3.98243	3.78742	3.89702	4.35771	4.11837	4.20541	3.65241	4.36419	3.88999	3.68217	3.4609	3.53223
ENSMUSG00000027281	Slx4ip	0.017799	0.998149	0.163496	0.999971	0.499114	0.661081	1.317	0.0319202	1.25806	0.0442372	0.92193	0.272616	1.61719	0.00349434	1.21942	0.0511376	0.942737	0.352732	1.94006	0.000473145	1.32933	0.0490809	5.78358	4.78626	3.84353	5.17286	5.31502	4.61976	3.69783	4.91725	4.99703	4.17915	3.68003	4.93809	4.04554	4.51571	5.12769	5.20868	5.44239	5.30048	4.85997	4.99192	4.91913	3.58901	4.06155	3.41677	4.19369	4.89597	5.14113	4.84483	5.78384	6.35673	4.38603	5.3059	5.59429	4.22944	3.69131	3.56417	3.49156	3.89182	4.84865	5.00371	4.98837	5.0198	4.56309	5.0016	5.20231	3.5643	3.71688	3.80063
ENSMUSG00000027276	Jag1	-0.119802	0.997581	-0.0877747	0.999971	1.25	0.351172	1.7894	0.0199575	1.88065	0.0163974	1.54705	0.0838513	2.17078	0.00200548	1.63118	0.0353518	1.28877	0.278768	2.23578	0.00114913	1.81518	0.0313488	6.36588	5.41888	4.13011	5.94529	6.26886	5.64513	4.09808	5.72926	6.00729	5.46788	4.21788	6.09853	5.31414	5.50827	6.03142	5.92397	6.11492	6.67153	5.28963	5.78909	6.02731	4.33865	4.54659	3.05684	4.52392	5.29904	6.05892	5.99415	6.33992	6.68914	5.48269	5.78556	6.41863	4.78316	4.17365	2.86537	5.05469	5.19737	5.98633	5.89777	5.89294	6.2177	5.87349	6.1426	6.26309	4.73334	4.4023	3.09219
ENSMUSG00000062098	Btbd3	0.698166	0.997581	0.615814	0.999971	0.615327	0.88116	0.640529	0.84432	-0.0412669	0.994321	0.57007	0.936844	-1.71631	0.38727	-1.10333	0.749179	-0.469442	0.973664	-0.97218	0.66619	-0.266986	0.966482	-0.999932	-0.497194	-0.0277517	-0.294738	-1.66171	0.62467	0.0546002	-1.04873	-0.00303622	-0.028238	-0.643565	-0.684832	-1.37727	1.06093	1.39803	-0.84769	-0.612876	-2.60811	-0.450874	-2.01935	-0.111185	-1.32813	1.21045	-0.209155	-0.478443	-0.148466	-0.0382992	-0.771637	0.230766	-2.60811	0.218786	0.204634	-0.784603	-0.139594	0.834761	-0.518174	0.501212	0.851782	-2.60811	-0.419109	-0.683185	1.07368	-1.6733	0.672786	-1.15321	-1.2661	-0.065249	0.0127127
ENSMUSG00000039033	Tasp1	-0.0958079	0.997581	0.0259734	0.999971	0.222955	0.866081	0.458541	0.604582	0.538642	0.531202	-0.132625	0.961404	0.725623	0.231002	0.212653	0.872032	-0.264798	0.93303	-0.508637	0.445973	-0.185354	0.910484	2.26973	2.51357	2.77837	2.59302	3.38221	2.52396	2.65659	2.86924	3.21094	2.97535	2.7524	3.29104	2.96773	2.28181	2.32422	2.95647	3.78771	3.34223	3.11733	3.08954	2.37629	3.12993	2.81949	1.85017	3.03443	2.43654	1.96691	2.62616	2.0996	2.16382	2.94945	2.53901	2.3206	2.79332	3.3047	2.06033	2.92276	2.76834	3.27494	2.973	3.33687	3.36127	3.49868	3.68155	2.50737	3.17949	2.80182	2.21464
ENSMUSG00000045624	Esf1	0.0563745	0.997581	-0.118048	0.999971	0.18172	0.864561	0.399722	0.567747	0.287419	0.709486	0.137334	0.946482	0.250294	0.649279	0.2856	0.751972	0.225659	0.919679	0.619751	0.198573	0.388167	0.686975	5.73699	5.3429	5.11724	5.5054	5.54195	5.42899	5.29166	5.57726	5.63501	5.417	5.23529	5.5227	5.58816	5.48553	5.19931	5.87667	5.68737	4.89552	5.95326	5.52734	5.15333	5.50641	5.48771	4.79157	5.33059	5.51885	5.17386	5.91569	5.8315	5.42963	5.81441	5.33142	5.32725	5.60458	5.16978	4.31048	5.4728	5.76079	4.90393	5.94183	5.66408	5.22285	5.91341	5.29228	5.2786	5.56976	5.19942	4.8692
ENSMUSG00000027384	Ndufaf5	0.346598	0.997581	0.147997	0.999971	-0.0474791	0.971365	-0.0878997	0.930347	0.371386	0.613534	-0.0544402	0.978653	-0.0760809	0.910815	0.110998	0.924231	0.144452	0.965265	0.365328	0.510236	0.286877	0.797573	2.75984	2.53896	2.39451	2.68139	2.51703	2.53867	2.59311	2.70411	2.15862	2.19904	2.24651	2.6179	2.85477	2.36391	2.46002	2.70242	2.37928	2.56777	2.51045	2.72491	2.94598	3.117	1.95273	2.59148	2.4395	2.73199	2.54412	3.03158	2.88721	2.37324	2.54845	3.06237	2.45817	2.32148	2.22813	2.71697	1.93689	2.7313	1.90502	1.91248	2.63333	1.94159	2.61939	2.21993	3.01183	2.51171	2.15041	2.18814
ENSMUSG00000074764	Sel1l2	-0.10949	0.997581	-3.8798	0.999971	-0.750095	0.907099	-5.67015	0.247975	-2.86156	0.539407	-2.80386	0.702297	-2.97026	0.376454	-3.7865	0.441837	0.88104	0.975741	1.02273	0.837565	-1.79035	0.822725	-3.79504	-3.93672	-4.81776	-6.60811	-4.0177	-3.85131	-1.04745	-4.83395	-6.60811	-1.68805	-0.937957	-3.79951	-2.60811	-2.60811	-1.46703	-2.60811	-1.71796	-2.60811	-2.0895	-2.60811	-2.60811	-2.60811	-2.60811	0.647153	-2.60811	-1.60798	-2.60811	-2.60811	-1.58964	-2.60811	-2.60811	-2.60811	-2.60811	-2.06861	-2.60811	-2.60811	0.0811522	-2.60811	-2.60811	-2.60811	-2.60811	-2.60811	-2.60811	-2.60811	-1.49647	-2.60811	0.347651	-0.769964
ENSMUSG00000068205	Macrod2	0.514252	0.997581	-0.432574	0.999971	1.08819	0.519529	-0.120619	0.946195	-0.239965	0.882947	-0.520324	0.840149	-1.222	0.17303	-1.30152	0.25058	0.533556	0.877506	-0.38534	0.741665	-0.166831	0.952929	0.3465	1.2654	0.73184	0.565009	0.456665	1.15834	1.67867	0.377151	1.0438	2.25261	1.16441	0.924449	1.15449	0.791021	1.69089	-0.202569	1.38593	0.0716538	-0.0824629	0.794499	0.755008	1.68236	2.00696	1.50623	1.65093	1.39213	0.914422	0.803668	0.511791	0.13411	1.11336	-0.603393	1.05652	1.11914	0.888338	0.496285	1.50871	1.67192	3.13072	0.93782	0.943097	1.4956	1.81896	-0.0273319	0.670898	1.70893	1.04562	0.890398
ENSMUSG00000051379	Flrt3	-0.30079	0.997581	-0.874968	0.999971	0.801527	0.663238	1.31448	0.225852	1.49725	0.172922	1.82001	0.135488	2.13996	0.0169445	1.91374	0.0637912	1.76047	0.260352	2.27321	0.00997906	1.69723	0.157865	4.58101	4.06827	2.3078	4.00503	5.02194	4.70199	2.88198	4.79572	4.49726	3.9843	3.18277	4.68002	4.9957	4.70874	4.35258	5.28891	5.4993	3.7395	5.28963	4.91495	3.8566	3.29971	3.33613	1.44	3.22804	4.07163	4.63002	5.34895	4.28003	3.59274	4.32437	3.95926	3.69957	2.80872	2.5441	1.25702	4.22239	4.08771	3.61324	5.02111	4.4515	3.79198	5.13554	4.49412	4.29171	3.90058	3.33072	1.43217
ENSMUSG00000038844	Kif16b	0.256036	0.997581	0.240573	0.999971	0.254197	0.707085	0.0680226	0.916149	0.0298991	0.967044	-0.307788	0.659265	-0.111382	0.7782	-0.141613	0.834531	-0.0848832	0.973532	-0.318388	0.346282	-0.112692	0.895443	6.18457	6.41808	6.50296	6.39027	6.40704	6.21064	6.51842	6.37681	6.33041	6.51659	6.26239	6.29229	6.28415	6.33678	5.9961	6.53896	6.62292	5.98541	6.56479	6.34575	6.20467	6.70402	6.64538	6.15298	6.6425	6.35505	6.2321	6.25935	6.23587	6.05894	6.6103	6.34235	6.19412	6.82198	6.59488	5.96971	6.3909	6.46343	6.68641	6.51018	6.36657	6.09156	6.40969	6.3911	6.0578	6.475	6.27796	6.00456
ENSMUSG00000008333	Snrpb2	0.272729	0.997581	0.20165	0.999971	-0.221914	0.778386	0.204192	0.733499	-0.0115732	0.990907	-0.158656	0.902208	-0.510949	0.169547	-0.137878	0.8637	0.0364201	0.991764	0.198476	0.657804	0.0281259	0.987818	4.72212	4.56007	4.52365	4.55177	4.08378	4.43607	4.59472	4.45685	4.52619	4.10008	4.322	4.31042	4.45214	4.28228	4.5902	4.49614	4.19845	3.35792	4.57657	4.44757	4.36855	4.72259	4.58275	4.49806	4.41111	4.59182	4.69348	5.14052	4.47817	4.46591	4.48997	4.55223	4.63831	4.66124	4.64369	4.25773	3.97425	4.54801	3.67232	4.82208	4.33061	4.40641	4.12381	4.28324	4.53032	4.37331	4.19964	4.41748
ENSMUSG00000027419	Pcsk2	-1.53358	0.997581	-2.98449	0.999971	-0.350095	0.959048	-3.49442	0.393545	-2.36531	0.580084	-0.976119	0.930811	-2.14703	0.528572	1.06034	0.856694	1.16528	0.945807	-0.351155	0.94762	0.189429	0.990767	-3.60608	-2.08965	-3.25493	-3.0655	-3.95105	-2.78014	-1.80402	-0.743678	-3.76486	-0.620532	-0.270438	-2.63575	-2.60811	-1.40508	-1.46703	-1.6408	-2.60811	-2.60811	-1.70882	-1.27935	0.6185	-1.06983	-2.60811	-0.569492	-1.18153	-2.60811	-0.813733	-2.60811	-2.60811	-1.33147	-1.06966	-2.60811	-2.60811	-2.60811	-1.20444	-2.60811	-2.60811	-2.60811	1.07591	-1.93608	-2.60811	-1.90963	-1.6733	-1.08782	-2.60811	-2.60811	0.434736	0.517295
ENSMUSG00000027420	Bfsp1	-0.259659	0.997581	-0.249881	0.999971	-1.39483	0.418654	-0.677191	0.603585	-1.12626	0.334865	-1.01566	0.549257	-1.63172	0.0696372	-1.2827	0.262747	-0.761502	0.776628	-1.81416	0.0396342	-1.04364	0.477651	0.688087	1.74075	2.50225	1.45861	0.860752	1.47681	2.49247	1.20977	2.07494	1.3573	2.75213	1.62587	1.56682	1.59063	1.5024	-0.657432	0.988092	1.75662	0.662641	1.15731	1.84486	1.784	2.55406	3.00051	1.71316	1.85157	1.85025	1.42999	0.230766	0.533505	1.30796	1.2769	1.93704	1.34713	2.77498	3.01589	1.83214	1.4159	0.928589	1.00931	2.48358	2.45302	1.47542	1.94167	1.63938	1.12312	3.17501	3.24142
ENSMUSG00000015932	Dstn	-0.207637	0.997581	-0.243728	0.999971	0.108941	0.795843	0.217524	0.393399	0.0772518	0.821328	0.272522	0.394566	0.0863036	0.707186	0.199597	0.500852	0.15245	0.817877	0.319251	0.0912678	0.184115	0.622809	7.39661	7.22981	7.07736	7.26147	7.19975	7.38597	7.11345	7.31305	7.53861	7.43003	7.32109	7.39834	7.36293	7.3549	7.44255	7.28509	7.32889	6.9619	7.24449	7.21221	7.47241	7.12953	6.99227	7.21459	7.07533	7.20913	7.39225	7.27853	7.44398	7.46415	7.19354	7.18304	7.4017	7.12305	7.08607	7.02614	7.53843	7.52567	7.20559	7.48165	7.56419	7.57181	7.4533	7.26012	7.47576	7.28782	7.29837	7.37949
ENSMUSG00000027422	Rrbp1	0.245133	0.997581	0.274171	0.999971	0.108746	0.883678	0.204491	0.692967	0.0619805	0.92927	0.3016	0.685775	0.193348	0.606819	0.0581887	0.947976	0.2644	0.81092	0.309182	0.385802	0.0320391	0.981759	9.70422	9.65944	9.39504	9.42708	9.55935	9.6676	9.366	9.42419	9.32536	9.22961	9.12087	9.18285	9.44041	9.67215	9.86063	9.39923	9.40204	9.83326	9.30595	9.38554	9.56927	9.39695	9.4712	9.21942	9.16136	9.6313	10.0512	9.14178	9.65681	10.1434	9.17948	9.33302	9.7158	9.42516	9.38011	9.38036	9.10204	9.15156	9.41624	9.16714	9.37938	9.41814	8.955	9.15733	9.40253	9.24498	9.06767	9.0426
ENSMUSG00000027423	Snx5	0.234321	0.978881	0.0718994	0.999971	-0.0114142	0.98177	-0.675358	0.00219481	-0.716516	0.00133701	-0.156151	0.72174	-0.897752	2.10497e-05	-0.776215	0.000514767	0.0838618	0.92996	-0.665667	0.000307182	-0.605469	0.00656952	7.14146	7.89099	7.80713	7.20166	7.0718	7.8134	7.96955	7.19333	7.05987	7.72381	7.73523	7.01871	7.87662	7.78098	7.78343	7.09401	7.06502	7.06105	7.19016	7.13372	7.25795	8.05984	8.03481	7.80314	7.77133	7.91473	7.98196	6.9437	7.24554	7.2207	7.32921	7.21629	7.05014	7.91952	7.85816	7.63074	7.87088	7.69996	7.58964	6.95242	7.0903	7.13561	7.04486	7.08014	6.93215	7.83352	7.69275	7.67736
ENSMUSG00000065725	Gm26165	-0.211661	0.997581	-0.39876	0.999971	0.0488734	0.972275	-0.00934565	0.992965	-0.477697	0.525504	-0.424557	0.737669	-0.587862	0.276584	-0.208878	0.853841	0.286645	0.89383	0.0242499	0.979157	-0.462246	0.657184	2.31556	2.57796	2.29131	1.82907	1.89055	2.05385	2.47841	2.26953	2.68073	2.73894	2.69007	2.21237	2.10034	2.26053	1.93421	1.2843	2.54414	1.70849	2.16731	2.23575	2.51734	2.38953	2.49836	2.65125	2.92034	1.94673	2.79618	2.81091	2.23466	1.87353	1.79728	1.77043	2.086	1.78097	2.3667	2.71697	2.23959	2.98838	2.97046	2.7407	2.76898	2.63009	2.30705	2.31185	2.15321	2.15189	2.92726	2.95746
ENSMUSG00000077714	Snord17	0.164742	0.997581	-0.107075	0.999971	-0.0311335	0.972266	-0.0478347	0.942288	-0.168658	0.760043	-0.029475	0.982182	-0.551909	0.0893964	-0.254865	0.656957	-0.0022333	1	-0.0476878	0.930154	-0.133597	0.872991	7.64677	7.69223	7.69446	7.56086	7.41437	7.9368	7.96628	7.71141	7.7537	7.7704	7.80154	7.63288	7.58114	7.9587	8.20627	7.52056	7.67802	6.9503	7.36674	7.6817	8.01612	7.77409	8.06468	8.04478	7.79894	7.69992	7.57184	8.01625	7.65799	7.13707	7.39228	7.61006	7.66946	7.38297	7.69626	7.95191	7.77582	7.7877	7.75046	7.73527	7.85797	7.66407	7.59727	7.79068	7.49873	7.52256	7.81598	8.02538
ENSMUSG00000027424	Mgme1	0.308761	0.997581	0.225917	0.999971	0.600986	0.599729	0.181285	0.863443	0.0028384	0.998327	0.140416	0.955186	-0.0502773	0.952995	-0.163699	0.90362	0.328647	0.885346	0.115977	0.89552	0.271035	0.840423	4.311	4.52367	4.19502	4.46606	4.22759	4.41828	4.27786	4.11417	4.15039	4.57009	3.9691	3.97194	4.91348	4.25564	3.93442	4.59297	4.47304	3.34223	4.26672	4.0542	4.04815	4.67046	4.13035	3.97399	4.73737	4.55705	4.26259	4.75191	4.20305	3.87103	4.7863	4.55656	3.96111	4.68229	4.17903	3.53121	4.8192	4.90477	3.75118	4.28755	3.9714	4.21337	4.38355	3.79207	3.67026	4.45287	3.99994	3.25425
ENSMUSG00000037279	Ovol2	-2.04701	0.997581	-0.0361401	0.999971	1.56806	0.681716	-0.132278	0.974787	0.752485	0.817137	3.91178	0.184512	3.53556	0.0865446	1.77071	0.607556	2.22889	0.625076	0.937481	0.68302	-0.422448	0.944436	0.222362	1.51378	-0.715119	-1.13757	0.809574	1.1858	-2.72598	-0.955274	-0.811257	0.889077	-0.678979	0.0735062	-0.0378542	0.215045	2.38009	-0.338853	0.768612	1.70849	-1.40791	0.571927	-2.60811	-2.0463	-1.67902	-1.49328	0.34652	1.52142	2.2991	-2.60811	1.06955	0.749141	-1.50855	-0.603393	-0.268103	-0.712479	-0.652036	0.0764436	2.06569	0.628231	-1.90871	-1.13305	0.390614	-1.44102	0.854996	-0.804341	0.276497	-0.583046	-2.03984	0.517295
ENSMUSG00000027425	Csrp2bp	0.137645	0.997581	0.120413	0.999971	-0.00921995	0.991059	-0.145486	0.744935	-0.298201	0.427467	-0.300546	0.575327	-0.283094	0.317936	-0.340425	0.362917	-0.132404	0.917438	-0.28047	0.329243	-0.010842	0.997323	5.1412	5.28927	5.42167	5.41083	5.15581	5.13836	5.43891	5.09848	5.15577	5.29204	5.30126	5.00306	5.37173	5.11066	4.91253	4.99142	5.22206	5.25931	5.37103	4.93848	4.96208	5.46875	5.65413	5.16913	5.37458	5.26867	5.23718	5.26837	4.91221	5.23777	5.57823	5.57308	5.02905	5.53686	5.56478	5.13938	5.15944	5.48014	5.23313	5.1998	5.10193	5.18284	4.86648	5.0016	5.14912	5.13586	5.44731	5.32033
ENSMUSG00000037259	Dzank1	-0.0476951	0.999343	-0.582436	0.999971	-4.29299	0.354624	0.501163	0.887685	-1.74633	0.547979	0.761855	0.909393	-3.40232	0.127179	-1.49217	0.659969	-0.164156	0.991909	-0.810628	0.753758	0.0408667	1	-1.71739	-1.07092	-0.906763	-0.865897	-3.77434	0.389832	-0.372023	-1.86419	0.176835	-4.61732	-0.324328	-2.07066	0.0672906	-0.44699	1.39803	-2.60811	-2.60811	-1.3743	-1.70882	-0.277078	-2.60811	-0.342387	-0.71582	0.45931	-1.18153	-1.02297	-0.0382992	-1.41549	-2.60811	-0.210788	-0.733603	-0.951745	-0.00432028	0.355755	-1.20444	-1.54753	-1.98052	-2.60811	-2.60811	0.783253	-0.230776	0.364708	-2.60811	-0.364146	-1.94777	-0.776875	0.516863	-0.251739
ENSMUSG00000027427	Polr3f	0.089876	0.997581	0.194187	0.999971	0.398509	0.637256	0.0769285	0.928338	0.233949	0.737498	-0.144287	0.930489	0.233275	0.626122	0.035156	0.978546	-0.0341383	0.99201	-0.359485	0.437819	0.0584606	0.969576	3.62041	3.94575	3.97989	4.03835	4.10886	3.73129	3.87558	3.91074	3.86263	4.18421	3.7857	4.01965	4.06471	3.72943	3.35718	4.34863	4.06004	3.91939	4.25604	3.98057	3.41644	4.02934	3.96896	3.64704	4.2836	3.9846	3.49807	3.63162	3.75007	3.52124	4.17767	4.12019	3.83204	3.9459	4.15191	3.86676	3.94105	4.71859	3.72908	3.60091	4.34153	3.5366	4.23682	3.97188	3.86193	4.06874	3.56108	3.7289
ENSMUSG00000027428	Rbbp9	-0.227569	0.997581	-0.312353	0.999971	-0.587178	0.53236	-0.753637	0.196186	-0.756064	0.212449	-1.13213	0.0701573	-0.715036	0.143837	-0.476121	0.527432	-0.584623	0.622705	-0.596451	0.233684	-0.37495	0.707662	2.6045	2.61632	3.20095	2.826	2.57069	2.1536	3.28573	2.80961	2.75966	2.92612	3.5133	2.75724	2.32899	2.21701	2.04203	2.13552	2.86834	2.72117	2.58057	3.07546	2.82711	2.6806	3.20308	3.81323	2.70753	2.69592	2.54412	2.23196	2.59752	2.99662	2.9726	2.76559	2.82332	3.25329	3.02269	3.37902	2.66256	2.69328	3.39206	2.38522	2.27149	3.43125	3.15559	2.65378	2.45822	3.61459	3.67278	3.27957
ENSMUSG00000027429	Sec23b	-0.0544732	0.997581	0.00827746	0.999971	-0.222593	0.764863	0.38231	0.398439	0.363497	0.447818	0.434601	0.481624	0.659912	0.0514787	0.547056	0.198753	0.354852	0.691335	0.526614	0.119953	0.410323	0.469744	6.1297	5.95794	5.60309	6.01341	6.20025	5.97494	5.54034	6.0874	5.97712	5.37222	5.59481	5.95831	5.86284	5.99092	6.07438	6.52431	6.38393	5.50097	6.23318	6.08973	5.93332	5.75195	5.65837	5.15888	5.72162	5.9639	6.16652	6.26529	6.13068	5.98911	6.12197	6.03582	5.882	5.80788	5.60734	5.3743	5.51853	5.22428	5.37505	6.24366	5.89664	5.75748	6.23312	5.90995	5.68857	5.91497	5.64288	5.13505
ENSMUSG00000074754	Gm561	0.445785	0.997581	-0.243824	0.999971	0.107135	0.970905	-0.36874	0.852141	0.366897	0.84808	-1.24062	0.554483	-1.32569	0.234331	0.186587	0.94722	0.315112	0.965804	-0.101735	0.958178	0.421153	0.879784	-0.016458	0.40039	0.0852774	0.50643	-0.550805	-0.465735	0.774886	0.961473	-0.0396386	0.436235	0.329101	0.695998	-0.151269	-0.191061	-0.224306	-0.338853	0.578874	-2.60811	1.36527	1.44697	0.00289536	1.3258	0.783224	0.45931	0.812302	0.562046	0.234194	0.0107668	0.511791	-0.0280565	0.499465	1.09813	0.218607	0.269367	0.463282	0.0764436	0.0811522	1.4159	-0.362307	0.185403	0.211668	0.115472	1.12602	1.14213	-0.111476	0.327705	-0.065249	1.01625
ENSMUSG00000027430	Dtd1	-0.56036	0.997581	-0.599607	0.999971	-0.0493976	0.982528	-1.0353	0.336504	-1.37243	0.194318	-0.0241283	0.993787	-0.229385	0.833741	-0.226803	0.909231	0.19196	0.979386	0.520531	0.597613	-0.854242	0.591682	2.40566	2.07709	1.88513	1.03089	1.69499	1.90025	1.92437	1.69757	1.44943	2.43534	2.48473	1.1123	1.79826	1.44733	2.46002	0.142737	1.60089	2.62074	1.44262	1.5319	2.19615	1.90926	1.42482	2.43025	1.11857	2.22503	2.66418	1.68779	2.40473	2.97537	1.15444	1.19028	1.05652	1.42911	1.67837	2.50703	1.79546	2.48653	2.93229	1.14246	2.10198	1.07368	0.730516	1.00199	1.72497	1.70893	3.05645	2.49964
ENSMUSG00000001768	Rin2	0.0173719	0.999343	0.135949	0.999971	-0.211032	0.930708	-0.360847	0.841381	-0.202529	0.921894	-0.26276	0.951602	-0.535674	0.646769	-0.358051	0.873793	-0.5761	0.889262	-1.01803	0.346521	-0.437443	0.862996	5.84336	6.28528	6.86138	6.42394	6.20713	6.48004	6.7428	6.38475	6.36459	6.5144	6.72543	6.5229	5.9306	6.40866	6.93604	5.14941	5.64966	7.09654	5.5608	6.11232	7.07443	6.24773	6.39262	7.33678	5.94229	6.33026	6.53265	4.07234	5.93232	6.5684	5.53028	6.32721	7.04105	6.24563	6.74764	7.37544	5.91243	5.89873	7.27585	4.29473	6.42165	7.15331	5.4112	6.41375	7.21608	5.84086	6.50873	7.4056
ENSMUSG00000092758	Gm25026	-0.64628	0.997581	0.255414	0.999971	0.585928	0.89978	0.248342	0.952921	0.592579	0.872495	0.616749	0.942344	-1.3183	0.596471	-0.394929	0.942434	-0.46213	0.979386	-0.588573	0.839532	-1.22803	0.797726	-1.19319	-1.06674	-0.604613	-1.83264	-2.82461	-0.889558	-1.50631	-1.90123	-0.611684	-0.274099	-0.860026	-0.267447	-1.68361	-2.60811	0.719715	-1.3255	-1.71796	-2.60811	-2.60811	-1.60241	-0.370592	-0.660737	-0.903149	-1.49328	-0.224003	-0.607916	-1.44827	-1.89192	-0.409554	-0.420067	-1.27248	-2.09165	-0.591155	0.269367	-0.506634	-0.942932	-1.54463	-0.973052	1.07591	-2.60811	0.549794	-0.364217	-1.36477	0.115547	0.58194	-0.776875	0.254969	-1.58649
ENSMUSG00000002728	Naa20	0.0926572	0.997581	0.135231	0.999971	0.309898	0.80553	0.0578904	0.96381	0.462247	0.596899	0.337019	0.851203	0.276331	0.682	0.489938	0.613881	0.457216	0.817067	0.264128	0.721967	0.190665	0.903822	4.27206	4.46515	4.00793	4.1986	4.24169	4.30238	3.96536	4.45529	3.93059	4.1826	3.8727	4.33495	4.49046	4.27699	4.15059	4.53566	4.38397	3.70312	4.88096	4.25491	4.14451	4.0835	4.43234	3.14263	4.49764	4.45284	4.47448	4.44481	4.05028	4.33023	4.42432	4.37704	3.72705	4.51873	4.0201	3.24994	4.28987	4.58482	3.50037	4.08738	4.06664	3.63477	4.59468	4.3132	4.08064	4.6634	3.54159	2.89329
ENSMUSG00000001767	Crnkl1	0.00348309	0.999343	-0.145082	0.999971	-0.155572	0.792466	-0.245669	0.526036	-0.0583376	0.916949	-0.193552	0.790151	-0.0820806	0.813072	-0.146884	0.785945	0.0796018	0.966013	-0.0293327	0.95033	0.034601	0.971975	5.56992	5.67886	5.59925	5.63385	5.66574	5.55427	5.74782	5.60094	5.49867	5.58876	5.74434	5.686	5.73901	5.6043	5.29686	5.53786	5.89504	5.54617	5.77782	5.71384	5.2747	5.60692	5.80333	5.83479	5.90611	5.67292	5.42904	5.72181	5.49186	5.49827	5.63194	5.74625	5.52811	5.70673	5.70948	5.36809	5.94628	5.59026	5.1273	5.4864	5.46369	5.55922	5.71621	5.75484	5.59505	5.72661	5.78638	5.7316
ENSMUSG00000037110	Ralgapa2	0.161039	0.997581	0.0191666	0.999971	0.420086	0.637448	0.77835	0.127673	0.91127	0.0734127	0.183807	0.909018	0.977598	0.0249795	0.715913	0.187507	0.205221	0.924565	0.671672	0.123255	0.883078	0.114463	6.96778	6.50133	6.29611	7.17918	7.41558	6.62179	6.43798	7.15389	7.05529	6.69703	6.27694	7.18821	6.58459	6.5458	6.73516	7.21684	7.40473	7.60368	7.25123	7.17968	7.02634	6.68114	6.65178	5.84442	6.18258	6.37941	6.86381	6.54486	7.03496	7.2431	7.10921	7.08592	7.33404	6.71267	6.42627	5.49884	6.28409	6.24923	7.30228	7.16789	6.9749	7.02114	6.93632	7.25531	7.3467	6.68843	6.10787	5.93055
ENSMUSG00000074749	Kiz	-0.500739	0.997581	-0.162307	0.999971	-0.432351	0.749491	-0.732846	0.37762	-0.211147	0.851865	-0.220391	0.930016	0.447279	0.523275	-0.265927	0.847887	-0.855979	0.551241	-0.899902	0.162141	-0.836402	0.404939	2.83242	2.87635	3.73233	2.89592	3.84117	3.1735	3.39389	3.12797	3.16179	3.46228	3.89463	3.68348	3.79305	3.09845	2.32422	3.98463	3.76561	3.80961	3.30508	3.49056	2.47843	3.32242	2.62514	3.97983	3.07054	3.26251	2.14255	2.49739	2.74962	3.24763	2.66674	2.50353	3.43648	3.27563	3.69882	4.14608	3.61247	3.16544	3.62525	2.88071	3.21149	3.41752	4.11139	3.99055	2.53132	3.85946	4.17456	3.6437
ENSMUSG00000027433	Xrn2	0.0599083	0.997581	0.0716513	0.999971	-0.0529421	0.911639	-0.0916144	0.794529	-0.120019	0.723954	-0.0381991	0.969436	-0.0689813	0.789952	-0.154108	0.673803	0.0188204	0.991909	0.110333	0.662972	-0.225733	0.537821	6.67825	6.58673	6.56791	6.34218	6.48719	6.51797	6.55617	6.40206	6.40465	6.44332	6.49626	6.37624	6.56341	6.52922	6.46667	6.6657	6.50782	6.26664	6.48476	6.55553	6.14069	6.57525	6.51812	6.58134	6.47749	6.52658	6.74903	6.60391	6.67409	6.75918	6.43803	6.41338	6.16762	6.60546	6.59689	6.50614	6.5981	6.39846	6.32695	6.61988	6.34773	6.2256	6.5054	6.35734	6.26309	6.57236	6.44853	6.47228
ENSMUSG00000037025	Foxa2	0.0180902	0.999343	0.382354	0.999971	0.769595	0.850622	-2.02108	0.458754	-0.0568836	0.991212	-1.53562	0.756124	0.205286	0.937563	-0.816169	0.837114	-2.42115	0.618167	0.219013	0.943216	-0.924542	0.835198	-0.145691	-2.78585	-0.364704	-1.28925	-0.523683	-2.26459	-0.728969	-1.54514	-2.76813	0.0225364	-0.747059	-0.803942	-2.07304	-1.7065	-0.837949	-0.489367	0.00547842	-0.270219	-2.0895	-1.60241	-0.111185	0.650431	-2.60811	-0.871987	-2.10017	-1.02297	-2.60811	0.617923	0.424061	-1.83296	-0.733603	-0.76708	-1.00807	0.0793297	-0.374554	-0.050838	0.306417	0.363573	-0.02539	-2.60811	-0.872165	-2.60811	-1.36477	-0.185932	-0.111476	0.508796	-2.03984	-0.769964
ENSMUSG00000037014	Sstr4	-1.40183	0.997581	-2.45516	0.999971	-2.31889	0.696717	-0.966068	0.836236	-2.98506	0.47525	-0.332672	0.97717	-3.05508	0.366601	-0.582187	0.930197	0.521782	0.982865	-3.83676	0.359532	-0.29491	0.98022	-6.60811	-2.24957	-2.77135	-3.06626	-4.7731	-2.05069	-1.71802	-2.3002	-1.28226	-2.63508	-0.31619	-3.30125	-1.68361	-2.08799	-0.603195	-2.60811	-2.09544	-2.60811	-0.450874	-2.60811	-2.60811	-1.32813	-2.60811	-0.319561	-0.787574	-1.60798	-2.60811	-2.60811	-2.60811	-2.60811	-1.06966	-2.60811	-2.60811	-2.60811	-2.11095	-0.942932	-0.710902	-2.60811	-2.60811	-2.60811	-2.60811	0.474844	-2.06628	-1.44097	-2.60811	-0.583046	0.254969	0.0127127
ENSMUSG00000074743	Thbd	-0.157436	0.997581	-0.301744	0.999971	-0.0153182	0.996707	-1.6698	0.364064	-1.71611	0.367719	-0.819741	0.844466	-3.57425	0.0227988	-2.24392	0.221582	-0.446301	0.961987	-3.73118	0.0173805	-1.70076	0.471154	-0.984644	2.30023	2.74653	1.04577	-0.683414	2.0711	2.89084	0.646916	1.37847	3.03296	3.04828	1.33217	2.96773	2.00307	0.204861	-1.6408	0.436927	-0.719122	1.4798	0.794499	-0.687098	2.66292	2.6594	3.328	3.16263	2.58197	-2.60811	0.0107668	-0.580492	-1.83296	1.84825	0.520838	0.660022	1.87172	3.15972	2.99992	3.70437	3.21994	1.38937	-0.242638	0.759807	2.53158	1.22162	1.86283	1.04829	2.69114	2.97162	3.45653
ENSMUSG00000027435	Cd93	0.641768	0.997581	0.981947	0.999971	-0.83601	0.531453	-1.92048	0.0144799	-2.26295	0.00601481	-1.13714	0.272781	-3.13601	7.88114e-05	-2.04571	0.00717022	-0.922871	0.547572	-2.40751	0.000622273	-1.69387	0.0433675	2.74104	4.22567	5.14855	3.45467	1.67236	3.67123	4.80837	2.76266	2.24612	3.33059	4.1666	1.90365	3.61373	3.64983	3.79753	1.53885	1.90038	1.75662	2.33898	2.49039	3.34252	4.54094	4.42738	5.31022	4.849	4.28089	3.02869	3.36257	2.87071	1.50972	4.04743	3.44559	2.5431	5.36786	4.9606	5.1062	3.6334	3.59464	2.60844	2.71954	1.99535	2.05232	1.39568	2.31185	2.05747	3.80852	3.86534	4.6872
ENSMUSG00000036992	Nxt1	-0.181698	0.997581	-0.0785404	0.999971	0.398157	0.688083	-0.0257453	0.981507	0.21471	0.797348	0.0636318	0.977039	0.255987	0.643948	0.192792	0.853854	-0.0928785	0.981294	-0.017242	0.985247	-0.100778	0.946854	2.77775	2.70211	2.79499	2.69421	2.94782	2.75547	2.69183	2.88463	2.84779	3.27169	2.87353	3.08824	2.73221	2.86463	2.76285	2.68495	3.04998	3.1574	3.17513	2.53222	2.96017	2.98093	2.7733	2.36035	2.81076	2.94673	2.38548	2.72149	3.18281	2.40537	2.91401	2.62408	2.6233	3.03503	2.70205	2.71697	2.95638	3.35999	3.51336	3.00832	2.70275	2.91045	3.06828	3.40375	2.81119	2.9791	3.4815	1.75463
ENSMUSG00000027439	Gzf1	-0.380498	0.997581	-0.280827	0.999971	0.193861	0.811442	-0.0720672	0.92508	0.00836322	0.994321	0.330463	0.70335	0.625901	0.0941219	0.363267	0.537621	-0.0766295	0.980675	-0.130228	0.801367	0.265709	0.73988	4.79534	4.84893	4.92556	5.19127	5.4518	5.15636	4.82589	5.18916	5.13432	5.40025	5.20639	5.21476	5.73303	5.15169	4.21345	5.46809	5.5324	5.36399	5.26589	5.37476	4.90453	4.82948	4.6985	4.96055	5.11124	4.92742	4.44797	4.88656	4.84201	4.67144	5.35415	5.19905	5.01796	5.07818	4.93537	4.76724	5.33583	5.47734	5.39974	5.27425	4.89876	5.22285	5.3517	5.21503	5.08177	5.61493	4.94511	4.97375
ENSMUSG00000027438	Napb	-0.263476	0.997581	-0.953928	0.999971	-0.647485	0.710983	-0.09964	0.952921	-0.52105	0.690017	-0.185798	0.959313	0.216623	0.837032	0.0383207	0.990415	0.414091	0.911607	-0.105578	0.940623	0.832874	0.584886	1.18862	1.70829	1.2942	2.12707	2.20127	1.79885	1.98465	2.02297	2.14848	1.60064	2.24812	1.72707	2.19619	1.86891	1.39803	2.30517	2.23661	2.20118	2.18992	2.59278	1.04862	1.49522	1.67978	2.65125	2.03893	1.34633	1.85025	1.53869	-0.118575	1.82684	2.35056	2.33208	1.77091	1.01679	1.64763	1.40987	1.63864	2.46413	-0.184036	1.9852	2.3601	2.21985	2.24014	1.32971	1.63938	2.85071	2.01567	1.7903
ENSMUSG00000027447	Cst3	0.0868049	0.997581	0.0957701	0.999971	-0.138539	0.829371	-0.199985	0.657121	-0.258002	0.547979	0.0864656	0.94344	-0.393041	0.184652	-0.0269031	0.976622	0.0139366	0.99417	-0.0910168	0.823772	-0.225636	0.710525	7.53903	7.64398	7.63005	7.40441	7.22804	7.70755	7.62108	7.59418	7.33429	7.39574	7.53428	7.27628	7.5153	7.67289	7.91039	7.26979	7.25348	7.16278	7.30982	7.53511	7.88277	7.42791	7.56508	7.84213	7.38351	7.67292	7.84258	7.34833	7.5897	7.66412	7.14913	7.27534	7.72732	7.30301	7.51334	7.9898	7.48472	7.3165	7.38497	7.17276	7.31059	7.50443	7.03584	7.39845	7.3718	7.33132	7.51619	7.73113
ENSMUSG00000033156	Cst10	-3.25145	0.997581	-4.945	0.999971	-4.945	0.531453	-2.91849	0.56319	-0.900802	0.869063	3.39765	0.636102	-1.69356	0.67374	4.44771	0.342892	4.16444	0.672161	4.2568	0.296653	1.68484	0.834271	-2.35131	-2.44367	-6.60811	-4.92327	-6.60811	-1.51691	-4.91455	-0.466841	-4.5816	-6.60811	-1.66311	-2.56391	-2.60811	0.215045	-2.60811	-2.60811	-2.60811	-2.60811	-2.60811	-2.01935	1.15115	-2.60811	-2.60811	-2.13452	-2.60811	-1.02297	-1.44827	-2.60811	-2.60811	-0.420067	-2.14243	-2.60811	-2.60811	-2.60811	-2.60811	-2.60811	-2.60811	-2.60811	-2.60811	-2.60811	-2.60811	-1.90963	-2.60811	-1.44097	-1.15321	-2.60811	-1.63322	-0.113462
ENSMUSG00000068134	Zfp120	0.123005	0.997581	0.212445	0.999971	-0.296353	0.740527	-0.130107	0.865835	-0.00293858	0.99782	-0.364328	0.705722	-0.267901	0.568449	-0.2446	0.758031	-0.326242	0.817877	-0.518759	0.224425	-0.134613	0.904844	3.85394	4.04646	4.3727	4.23809	4.01536	3.91894	4.28326	4.03866	4.03015	3.86391	4.16026	4.15732	4.10231	4.08457	3.53994	3.80224	3.68155	4.48134	3.93319	4.10359	4.1131	4.40397	4.1784	4.2929	4.32405	3.99206	3.81061	3.85829	3.78571	3.96025	3.87997	4.52151	4.27845	3.96664	4.2877	4.78133	4.20152	3.91678	3.40605	3.4803	4.10561	4.39944	3.77566	4.12332	4.51838	4.35568	3.90401	4.22234
ENSMUSG00000079009	Gm14139	-0.903029	0.997581	-1.02567	0.999971	-0.159093	0.972412	-0.560704	0.856461	-2.24905	0.349481	-0.115584	0.987336	-3.89466	0.0686179	-0.339125	0.937065	0.0216047	0.999609	-1.84002	0.366872	-0.129916	0.988299	-2.79833	-0.936706	-0.95831	-1.08823	-4.73032	-0.95125	-0.835666	-1.17479	-0.493341	-0.0917301	0.067363	-2.18169	-1.37727	-0.758325	0.0754905	-2.04486	-2.60811	-2.60811	-0.450874	-0.429333	-1.66029	-1.64298	-0.401366	0.0789295	-0.971148	-0.607916	-0.196643	-2.60811	-1.58964	-1.33147	-0.590997	-0.200913	-1.59678	-1.11554	-0.99591	0.0764436	-1.54463	-1.57038	1.38937	-2.60811	0.303914	0.245465	-1.6733	-1.9096	-0.87613	-0.412201	0.668295	0.336057
ENSMUSG00000060336	Zfp937	-0.403226	0.997581	-0.476459	0.999971	-0.642167	0.78329	-0.737276	0.661487	-0.687249	0.695184	-0.326332	0.941797	-1.60282	0.163258	-0.60445	0.779282	-0.594673	0.899115	-0.555158	0.686064	-0.235538	0.944759	0.379772	0.340257	0.93493	0.699392	-0.594653	0.681831	1.00816	0.403714	0.674113	0.769222	1.41139	0.72414	1.20145	0.849193	0.204861	-0.338853	0.509645	-2.60811	0.954359	0.571927	0.00289536	1.02728	0.433246	1.63022	0.812302	0.392117	0.234194	1.04393	0.81746	-0.960049	0.561862	0.371382	1.3672	0.723808	0.989869	1.3607	1.20742	1.4159	-0.802677	0.93782	0.623248	0.846675	1.12602	1.14213	0.0297621	0.81439	1.898	1.56168
ENSMUSG00000063364	3300002I08Rik	-0.592519	0.997581	0.196946	0.999971	1.0544	0.587925	0.243488	0.897184	0.366724	0.830188	0.592213	0.836144	-0.323124	0.796431	0.609655	0.734928	-0.0509468	0.994042	-1.56317	0.12088	0.175352	0.955388	-0.703473	0.808747	0.859693	1.03505	-0.252895	0.662442	0.0702289	0.679884	0.906236	1.71715	0.662748	1.02947	0.774458	0.958941	0.630405	0.241633	-0.612876	0.216342	1.1969	0.861663	0.207108	0.417236	-1.67902	0.96233	0.180218	0.784442	1.53458	-1.41549	-0.256741	0.13411	0.218786	1.09813	1.73526	1.30432	0.660945	0.892024	1.4151	0.919212	2.53393	1.00931	0.823526	1.20732	1.31127	1.26985	0.754688	1.28092	0.434736	0.517295
ENSMUSG00000095315	Gm10130	0.682474	0.997581	-0.496916	0.999971	-0.660387	0.876498	0.232854	0.950819	0.543537	0.870901	-1.10291	0.838533	-1.78969	0.370053	-0.94378	0.79745	0.0274823	0.999341	0.432981	0.876912	0.504757	0.925482	-0.267446	-0.672945	-0.700427	-0.19567	-1.31072	-0.62395	0.478963	-0.464817	0.0293428	-0.863898	-0.203511	0.340026	-1.37727	0.791021	-1.92758	-1.3255	-0.211165	-1.3743	-1.40791	-1.01556	0.818706	0.576809	-0.550042	1.29766	-1.42792	-0.285974	0.234194	0.154357	-0.409554	0.13411	-0.13002	-0.951745	0.734141	-0.139594	0.0583421	-1.54753	0.751512	-1.99788	-2.60811	-1.13305	-0.366404	1.20732	-2.06628	1.6909	-0.268057	0.743844	-0.645946	-0.404688
ENSMUSG00000068130	Zfp442	-0.321805	0.997581	-0.505445	0.999971	-0.907175	0.599907	-0.621652	0.630757	-0.804859	0.513768	-0.491297	0.852807	-0.337964	0.7432	-0.998694	0.420062	-0.164194	0.981362	-1.00246	0.272706	-0.723509	0.671791	0.563464	1.40173	1.56593	0.84242	1.4116	1.25827	1.74957	0.750874	1.44972	1.1642	2.07137	1.26651	1.70358	1.32966	0.883283	0.724495	1.17855	2.20118	0.596486	1.26046	0.688368	1.49522	2.40047	1.29766	1.44628	1.74969	1.19516	0.88828	0.672706	0.533505	0.982615	1.50932	-0.00432028	0.587637	1.97928	1.96484	0.589559	0.545291	2.08974	1.20469	0.303914	2.36993	1.4361	1.38718	1.23492	1.78116	1.898	2.56289
ENSMUSG00000074731	Zfp345	-1.52125	0.997581	-2.1479	0.999971	-1.89888	0.642384	0.00179522	1	0.0203457	0.99766	1.49523	0.767232	0.102039	0.972906	0.793634	0.853107	1.07475	0.904529	1.46984	0.532997	1.792	0.656035	-1.43178	-1.82687	-2.90162	-1.10962	-2.17293	-0.779743	-2.27497	-1.48134	-0.751928	-2.6526	-0.753723	-0.733377	0.257054	-2.60811	-0.224306	-0.489367	-2.09544	-2.60811	-0.317341	-1.27935	-1.66029	-1.32813	-1.11848	-2.13452	-0.971148	-1.60798	-1.09639	-0.771637	-0.77444	-1.33147	-0.733603	-0.76708	-0.591155	-2.06861	-1.44828	-1.98248	-1.54463	-1.24102	-2.60811	-0.853965	-1.65772	0.474844	-2.60811	0.474922	-0.443725	-1.00085	-1.05673	0.336057
ENSMUSG00000068129	Cst7	-0.958456	0.997581	3.44811	0.999971	3.20525	0.487417	5.17678	0.0402771	4.03903	0.151006	5.09251	0.1288	7.01937	0.00385929	6.3471	0.0178095	1.68168	0.722301	3.65404	0.0326002	1.29634	0.719349	3.16989	1.19753	-0.484154	0.81219	2.12865	0.201797	-4.89072	1.45638	1.24452	-0.727012	-3.93226	0.106767	-1.37727	-0.758325	1.59972	2.16101	2.45488	1.84831	1.24087	2.33363	0.385966	-2.60811	-2.60811	-2.13452	-2.10017	1.52142	2.10909	1.8229	3.02776	3.98172	0.6791	0.719476	1.31985	-0.89998	-0.374554	0.402216	-2.60811	-2.60811	1.00413	0.610117	1.84993	1.26977	0.969584	-0.804341	0.158398	-2.60811	-2.60811	-1.58649
ENSMUSG00000033096	Apmap	0.081528	0.997581	-0.0255676	0.999971	0.484105	0.626319	0.312586	0.687217	0.355871	0.634531	-0.000659897	0.999799	0.224527	0.698636	0.0823551	0.951304	0.139253	0.970361	0.646866	0.193916	0.171665	0.898625	4.19714	3.68952	3.55027	3.72194	3.88189	3.65671	3.65737	3.73972	3.88842	4.05994	3.57584	3.93171	3.95937	3.82674	3.08201	4.2332	3.94675	3.37343	3.82179	4.00306	3.37467	3.6972	4.00272	3.2236	3.60973	3.89199	3.59794	3.55604	4.34716	4.54735	3.71129	3.7855	3.71795	4.07884	3.3047	3.13765	4.14433	4.27953	3.74017	4.14406	3.9714	3.52384	4.34692	3.79207	3.58126	3.97945	3.6365	3.00378
ENSMUSG00000027452	Acss1	-0.275581	0.997581	-0.158723	0.999971	-0.435909	0.802863	-0.70759	0.544618	-0.283882	0.844532	0.0470659	0.988367	-0.217209	0.83586	-0.251342	0.893321	-0.38817	0.918191	-0.961965	0.257063	-0.42458	0.826668	3.0231	3.59689	3.98506	3.56048	3.65099	3.91527	3.8682	3.61686	3.4362	3.70788	4.14378	3.8599	4.26588	4.41338	2.32422	3.49661	4.21486	3.02612	4.21805	3.82098	2.17196	3.82193	3.6491	4.13441	3.7647	3.85158	3.1155	3.77185	2.61743	2.34038	3.99751	3.67022	2.82332	3.91066	3.86171	4.20299	4.30952	3.61512	2.91282	4.09561	3.31487	2.55685	4.28187	4.08909	2.90587	3.97176	4.19964	4.27994
ENSMUSG00000033068	Entpd6	0.206681	0.997581	0.177156	0.999971	0.0675407	0.971359	0.0465729	0.975274	-0.262608	0.831526	-0.367255	0.866414	-0.249035	0.770509	-0.454072	0.717415	-0.577207	0.792473	-0.97965	0.163729	-0.637299	0.638993	2.31644	2.71889	3.29609	2.65879	3.07658	2.95836	3.32562	2.87155	3.16551	3.18648	3.11894	2.85633	3.02106	2.17213	3.49004	2.18606	2.31985	4.04097	2.61439	3.11729	2.93164	3.0641	3.23751	3.66889	2.54593	3.00685	2.66418	2.23196	2.0996	2.69253	3.01782	1.99144	2.87338	2.85394	3.28486	3.69886	2.37004	2.83969	3.95528	3.23399	3.07416	3.25723	2.47166	2.74454	3.31759	2.44657	3.26093	3.52166
ENSMUSG00000033059	Pygb	-0.124756	0.997581	0.0162985	0.999971	-0.330077	0.696717	-0.311045	0.603659	-0.208978	0.757946	-0.506549	0.482628	-0.256745	0.570349	0.0389849	0.974171	-0.268745	0.85831	-0.661365	0.0925209	-0.419612	0.56894	4.52519	4.91781	5.18655	4.76694	4.78875	4.53895	5.0455	5.08448	4.85921	4.84018	5.17025	4.96128	4.68061	4.59009	4.35258	4.51109	4.54401	5.22551	4.64362	5.05426	5.46089	4.85306	4.99196	5.2774	5.08206	4.94674	4.72142	4.26661	4.65236	4.65148	4.80577	4.8704	4.63831	4.90993	4.92258	5.62653	4.43405	4.87536	5.14827	4.40486	4.77126	5.28842	4.58123	5.15838	5.1019	5.0175	4.98893	5.47083
ENSMUSG00000032046	Abhd12	0.0438938	0.997581	0.0192949	0.999971	-0.432255	0.590976	-0.602917	0.208709	-0.634645	0.198156	-0.50314	0.48226	-1.05823	0.00755372	-0.673752	0.163766	-0.568135	0.509751	-0.786036	0.0397253	-0.616678	0.277928	7.40427	7.62217	8.1903	7.57362	7.15668	7.71176	8.2149	7.54115	7.56809	7.73875	8.17101	7.53636	7.43715	7.68492	7.96791	7.0009	7.10883	7.34401	7.32585	7.39193	7.85076	7.95069	7.96118	8.6263	7.67786	7.55202	7.63712	7.24081	7.39939	7.55914	7.37663	7.51693	7.79868	7.77611	8.08842	8.59037	7.53217	7.73546	7.9252	7.30737	7.61009	7.75488	6.94947	7.53026	7.96015	7.54413	8.16819	8.61035
ENSMUSG00000027454	Gins1	-0.427305	0.997581	-0.533408	0.999971	-1.14699	0.551883	-0.371779	0.82457	-0.212078	0.912161	-0.223583	0.958986	0.195008	0.880073	-0.456904	0.82345	0.194716	0.980675	-0.473169	0.701304	-0.077331	0.986391	0.390602	1.05849	0.863771	0.78644	1.16488	0.746291	0.969874	0.51297	1.0254	0.250186	1.39718	1.1851	1.20145	-0.758325	1.39803	0.654426	0.708097	2.01587	0.119476	0.925838	0.818706	0.650431	0.783224	1.60021	1.44628	0.915689	1.06161	-1.05794	1.06955	0.845966	0.218786	1.61285	0.49928	1.68412	0.463282	0.402216	-0.185913	0.545291	0.764498	0.699281	1.15607	1.44237	0.730516	1.44245	1.54839	1.17766	1.15225	1.95654
ENSMUSG00000068115	Ninl	-0.638636	0.997581	-0.571118	0.999971	-0.196378	0.897204	-0.466666	0.650164	0.0261033	0.987732	0.0965968	0.974889	0.648918	0.357591	0.219246	0.886953	0.18396	0.971711	-0.087831	0.938659	-0.123829	0.955388	2.12183	2.39362	2.20966	2.08583	2.79106	2.23874	2.14215	2.36139	2.31412	2.5844	2.78078	2.80688	2.50776	2.17213	2.14236	2.00082	2.52672	3.53393	2.5283	2.42528	2.24333	2.13122	2.25119	2.18947	2.42097	2.52143	2.35726	1.11588	2.44985	2.55609	2.36813	2.06631	1.93704	2.79332	2.28915	1.30979	2.95638	1.92252	2.79014	1.9852	2.3601	2.6537	2.371	3.09432	2.95982	2.55356	1.83536	3.54273
ENSMUSG00000053916	Nanp	1.05976	0.997581	1.35508	0.999971	0.521373	0.912594	1.44505	0.643982	1.13385	0.738874	0.0686623	0.992835	-0.610338	0.8115	-1.15133	0.770385	-0.264601	0.988695	-1.5766	0.507262	-0.0168184	1	-2.3323	-1.0203	-0.755702	-0.77252	-1.66136	-0.982354	-1.05102	-2.20234	-0.665728	-1.5894	-2.11078	-0.976926	-0.274366	-1.7065	-0.224306	-2.60811	-1.17155	-0.270219	-1.70882	-1.01556	-1.66029	-1.06983	-0.401366	-0.569492	-0.224003	-1.28603	-0.577484	-1.41549	-0.998572	-2.60811	0.294239	-0.4564	-2.01559	-0.89998	-0.813752	0.193401	-1.98052	0.0392054	-2.60811	-1.4794	-1.65772	0.762311	0.0856217	-1.9096	-0.643788	-2.60811	-1.63322	-0.575796
ENSMUSG00000027455	Nsfl1c	0.0948738	0.997581	0.201059	0.999971	0.261904	0.67741	0.563967	0.103854	0.415877	0.289514	0.552705	0.198946	0.332406	0.290581	0.399343	0.326579	0.261846	0.77783	0.410537	0.176394	0.337261	0.525134	5.76948	5.62079	5.35894	5.6962	5.58516	5.80546	5.25276	5.6521	5.72185	5.41979	5.15788	5.57376	5.58595	6.08773	5.70494	5.78742	5.63348	5.30453	5.69725	5.71838	5.54804	5.20729	5.54611	4.9635	5.55957	5.58937	5.72247	5.92072	5.75492	5.62987	5.85858	5.83992	5.3451	5.50177	5.53989	4.98569	5.6553	5.24414	5.34268	5.97121	5.6154	5.5561	5.74062	5.4523	5.52519	5.45575	5.04882	4.93443
ENSMUSG00000032966	Fkbp1a	-0.0342933	0.997581	-0.201702	0.999971	0.0695308	0.947954	0.0731078	0.93438	0.0872899	0.922272	0.329511	0.771939	0.327126	0.494507	0.173244	0.855806	0.391551	0.765371	0.254099	0.630153	0.221418	0.833191	6.24906	6.38651	5.99496	6.21637	6.48949	6.49188	6.16236	6.33561	6.26977	6.26619	6.19666	6.28395	6.80774	6.45623	6.14057	6.76255	6.79917	5.63897	6.52533	6.35307	6.10601	6.32002	6.26073	5.87764	6.46398	6.34343	6.35672	6.53341	6.2471	5.90733	6.35346	6.12462	6.16929	6.10773	6.11264	5.74384	6.68714	6.26552	5.68153	6.59976	6.24093	5.89012	6.59404	6.13842	6.06807	6.65157	6.14223	5.6245
ENSMUSG00000027456	Sdcbp2	-1.79599	0.997581	-1.64127	0.999971	-1.3958	0.818869	1.42893	0.73701	0.382154	0.947256	2.19531	0.757943	2.73833	0.350433	2.33544	0.618903	1.43723	0.907698	-0.0645996	0.993603	1.75223	0.781546	-3.24172	-1.73989	-3.17712	-1.42489	-0.593511	-1.13653	-3.33184	-0.996399	-0.106915	-2.93165	-1.53585	-1.1537	-1.12472	-0.313358	-0.837949	0.241633	0.102708	-2.60811	-0.450874	0.101957	-2.60811	-2.60811	-2.60811	-1.25521	-2.60811	-0.437983	-1.09639	-1.89192	-1.58964	-2.60811	-2.14243	-0.0883492	-1.2726	-1.11554	-2.60811	-2.60811	-0.939113	-2.60811	-2.60811	1.14246	-0.366404	-1.90963	0.0856217	-1.08782	-1.94777	0.227855	-2.60811	-2.60811
ENSMUSG00000027457	Snph	-3.84314	0.997581	-3.21779	0.999971	-0.451043	0.947923	-2.89067	0.517424	-3.47169	0.447728	3.89491	0.524438	0.220899	0.9668	1.91802	0.755945	0.663331	0.980675	1.10199	0.80282	0.0427031	1	-2.44472	-2.88338	-3.54671	-3.50401	-3.95116	-0.277151	-4.17206	-2.25404	-3.21959	-0.779966	-0.328923	-3.80061	-1.37727	0.0262348	0.630405	-1.6408	-2.60811	-2.60811	-1.40791	-2.60811	-0.875882	-2.60811	-2.60811	-1.77856	-2.60811	-2.60811	-0.813733	-0.532852	-2.60811	-2.60811	-2.60811	-2.60811	-1.2726	-1.36906	-2.60811	-2.60811	-2.60811	-2.60811	0.928589	-2.60811	-2.60811	-1.08788	-2.60811	-2.60811	-1.49647	-2.60811	0.668295	0.128735
ENSMUSG00000032869	Psmf1	0.13858	0.997581	0.310581	0.999971	0.0903727	0.897393	0.272888	0.534409	0.43263	0.271556	0.119947	0.920051	0.120981	0.744535	0.243537	0.647321	-0.1896	0.872112	0.0526445	0.915281	-0.16348	0.824169	4.5075	4.26526	4.45485	4.29137	4.40384	4.4028	4.28285	4.52639	4.41716	4.23465	4.14427	4.5769	4.43751	4.09061	4.65955	4.49614	4.55693	4.1531	4.58512	4.4366	4.58091	4.1674	4.40735	4.29759	4.17169	4.34634	4.30753	4.56535	4.31704	4.65148	4.32437	4.21098	4.36847	4.38646	4.25748	4.7144	4.52087	4.34842	3.7621	4.21381	4.61798	4.42024	4.26514	4.66651	4.7807	4.40795	3.89636	4.12091
ENSMUSG00000027459	Fam110a	-0.726907	0.997581	-1.11648	0.999971	-1.11349	0.52466	-0.346492	0.821146	-0.365389	0.811718	-0.21672	0.955622	0.171323	0.885852	0.0394672	0.991306	0.117655	0.988695	-0.125048	0.934898	0.857969	0.614548	1.27659	1.5193	1.40164	2.25961	1.96254	1.5745	1.79122	1.83068	2.17163	1.40463	2.51812	2.15274	2.24183	0.215045	1.81767	1.94322	1.97932	2.12988	2.27697	2.07524	1.04862	1.23299	0.783224	2.75022	2.03893	1.85157	0.353293	1.11588	1.38045	1.56765	2.07911	2.18305	2.60366	0.906632	1.61622	1.79015	2.34488	1.26856	-0.184036	1.75502	2.17708	2.60608	2.32869	2.42594	1.76593	2.85071	2.12445	2.60357
ENSMUSG00000027463	Slc52a3	-0.0102203	0.999343	0.170511	0.999971	0.575253	0.664823	0.900342	0.256606	1.03846	0.192358	0.585007	0.688232	0.985633	0.125373	0.86349	0.313578	0.339838	0.904529	0.211931	0.811282	0.0093866	1	2.88095	3.00886	2.66902	2.67841	3.47392	3.07329	2.48829	3.35178	3.39885	3.07376	2.49851	3.53697	2.4699	3.16867	3.49004	3.59341	3.43314	3.4486	3.25235	3.54265	3.30965	2.10527	2.08466	3.12165	2.61275	2.80153	3.53634	2.13139	3.31063	3.03819	2.16201	2.8386	3.0139	2.36379	2.83078	2.86537	1.86791	2.85698	3.89702	3.00832	3.50176	3.66993	3.6	3.24182	3.7743	2.23139	3.07011	2.10558
ENSMUSG00000032802	Srxn1	-0.405235	0.997581	-0.703158	0.999971	0.655422	0.637448	0.610017	0.536735	0.709697	0.465094	0.785469	0.558533	1.18191	0.0872219	0.955686	0.295966	0.765417	0.664885	0.882666	0.20884	0.926488	0.38976	9.34393	9.22668	8.46127	9.38775	9.9411	9.54466	8.75919	9.71487	9.77444	9.81985	9.16442	9.87412	9.88375	9.55837	9.08266	10.1958	10.1299	9.35762	10.0798	9.7906	9.11276	9.11491	9.05663	7.73788	9.4862	9.16632	8.98293	9.6012	9.32246	9.05805	9.60448	9.43248	9.07845	9.01445	8.60033	7.25193	9.99341	10.011	9.36769	10.0397	9.74225	9.48937	10.3025	9.86892	9.27087	9.9804	9.03036	7.56084
ENSMUSG00000027465	Tbc1d20	-0.0161081	0.999343	-0.0184002	0.999971	0.117849	0.946413	-0.139678	0.92312	-0.13033	0.93005	0.0432117	0.988367	-0.13089	0.892685	-0.144233	0.935488	0.00122361	1	-0.262356	0.785544	-0.0903076	0.971975	7.00019	7.26377	7.26255	7.17224	7.13395	7.30805	7.26484	7.12061	7.14127	7.3988	7.28095	7.15062	7.7919	7.33722	6.52977	7.52915	7.37949	6.13628	7.48573	7.12947	6.62449	7.43509	7.51274	6.73079	7.92016	7.06457	6.41264	7.53049	6.87253	6.36492	7.51465	7.23196	6.64203	7.55088	7.23114	6.94611	7.8626	7.68913	6.07658	7.54917	7.06333	6.68542	7.61444	7.1902	6.40275	7.80673	7.15826	6.64785
ENSMUSG00000027466	Rbck1	0.10844	0.997581	0.325733	0.999971	-0.00887405	0.993205	-0.00464692	0.995456	-0.128861	0.839144	0.0106474	0.993656	-0.251634	0.52105	-0.15564	0.837114	-0.0910296	0.975173	-0.116174	0.811282	-0.395351	0.524795	6.00176	6.0269	6.11793	5.72258	5.64901	5.91129	5.90064	5.745	5.78755	5.78333	5.7922	5.66334	5.63167	5.94331	6.12839	5.6879	5.41662	5.8282	5.50103	5.5881	6.08673	5.75612	5.73066	6.17986	5.86216	5.93518	6.26285	5.7616	6.09562	6.13036	5.50072	5.78556	5.86972	5.94657	5.82045	6.50332	5.37053	5.7306	6.15532	5.62371	5.65096	6.05877	5.38821	5.70203	5.87329	5.70123	5.48095	6.12994
ENSMUSG00000032715	Trib3	-1.06138	0.997581	-1.29419	0.999971	0.639854	0.874043	1.10602	0.691423	1.12662	0.692019	1.35339	0.774748	2.4901	0.185029	2.09535	0.434788	1.22479	0.861156	2.01608	0.301996	1.41063	0.713528	2.95628	2.16499	0.940197	2.35083	3.6631	2.5264	1.17301	3.26835	3.3404	2.87424	2.23438	3.36101	3.00791	2.82169	1.34287	3.99175	4.46849	-2.60811	4.1331	3.38036	0.467713	0.78728	1.77661	1.05375	2.69216	2.22503	1.43007	3.6193	3.05722	1.62335	2.80214	2.52138	1.58313	0.962764	1.76685	-0.345024	3.06823	3.78742	-2.60811	4.34395	3.22335	0.245465	4.42431	2.82993	1.34715	2.91633	2.27365	1.132
ENSMUSG00000051817	Sox12	-0.289424	0.997581	-0.643852	0.999971	-0.100211	0.981695	-1.06276	0.667057	-0.824257	0.756651	0.590714	0.923363	-2.08751	0.224284	0.0599814	0.992234	0.274959	0.98435	-0.940189	0.638366	0.226567	0.968667	-1.26349	-0.048339	-0.323298	-0.0967313	-2.05638	0.621844	0.0311296	0.0911109	-0.742206	0.220342	0.320553	-0.503704	1.20145	0.600949	0.323579	-1.3255	-0.776184	-2.60811	0.296589	-0.599573	0.818706	-0.342387	-0.143337	0.864726	0.265764	0.562046	-0.577484	-0.771637	-0.998572	-0.66494	-0.590997	0.448045	0.318356	-0.546569	-1.20444	0.821087	1.315	0.363573	-2.60811	-0.853965	-2.05603	0.577164	-0.0197787	-1.44097	0.276497	-0.583046	1.47345	-0.404688
ENSMUSG00000074682	Zcchc3	-0.455467	0.997581	-0.492761	0.999971	-0.0775011	0.982528	-0.687816	0.753944	-0.255783	0.925202	0.797082	0.836144	0.958415	0.50691	0.510034	0.85851	0.620143	0.92091	0.142601	0.950811	0.427935	0.904761	0.951657	1.4292	0.809056	1.23699	1.80476	1.64343	0.84635	1.35638	0.614	1.22432	1.30182	1.04603	2.10034	2.14916	0.0754905	1.8206	0.826691	2.51278	2.27697	1.5319	-1.34902	0.499228	1.11491	1.18085	1.9383	1.4796	0.914422	0.713783	1.42633	0.936698	1.63262	0.947837	1.31985	1.2602	0.989869	0.402216	1.83214	1.88928	-2.60811	0.413333	1.20474	0.474844	1.4361	0.364786	1.40016	0.508796	2.34283	0.42952
ENSMUSG00000000359	Rem1	0.0207283	0.999343	0.296244	0.999971	-1.23963	0.626319	-1.06951	0.559084	-1.66579	0.323233	-1.20233	0.665839	-0.45359	0.767244	-1.28357	0.504519	-1.72982	0.550297	-2.4017	0.0606246	-1.16104	0.636275	1.04613	1.718	3.44783	2.28678	2.71872	1.96998	3.17231	1.88874	2.08207	1.91195	3.15158	1.48579	2.02403	2.17213	1.85757	0.791317	0.988092	4.06983	0.527152	1.98775	2.62815	1.87895	2.44043	4.1959	1.68238	1.03598	2.35726	0.515238	1.38045	1.38637	1.41325	2.09042	3.04336	2.11406	2.85789	4.4404	1.97018	1.36844	2.40051	1.32164	2.50317	2.31176	0.275802	1.2074	2.43301	1.42315	3.47124	3.73806
ENSMUSG00000019188	H13	0.0238291	0.997581	0.00103993	0.999971	0.0458958	0.912773	0.203147	0.394821	0.158	0.554354	0.15079	0.732781	0.236382	0.198894	0.116969	0.727369	0.0884178	0.917657	0.25936	0.151393	0.104284	0.80805	7.04752	6.87658	6.78816	6.89244	7.04733	6.96174	6.81095	6.92792	6.99026	6.83301	6.78712	6.94512	7.03213	6.8659	6.98752	7.01233	7.0491	7.08481	6.9128	6.75529	7.10029	6.81724	6.78092	6.83995	6.76141	6.81737	7.04171	7.0702	7.11243	6.96046	6.78967	6.93926	6.94873	6.71062	6.7128	6.93565	6.7472	6.76778	6.97862	7.0605	6.91125	7.00057	6.89794	6.95863	6.98298	6.96142	6.725	6.66356
ENSMUSG00000042814	Mcts2	-0.499795	0.997581	-0.490891	0.999971	-0.312997	0.743196	-0.392482	0.539235	-0.0578249	0.953755	0.319271	0.789116	0.4157	0.3761	-0.1795	0.853854	0.0662903	0.987874	0.417535	0.388571	0.39234	0.657547	2.74286	2.39161	2.32532	2.71766	2.73212	2.63569	2.31642	2.13692	2.42373	2.50322	2.81621	2.75839	2.79479	2.32344	2.84455	2.53703	3.1782	2.45561	2.3186	2.15773	2.07095	2.10527	2.81949	2.01847	2.03893	2.45823	2.73169	2.55028	2.88721	2.86418	2.77606	2.46715	2.96857	2.20995	2.77498	1.99738	2.77986	2.46413	2.34348	2.53807	2.31648	2.53158	2.61939	2.58176	3.11055	3.13883	2.85015	2.47793
ENSMUSG00000097722	Gm26841	-0.501074	0.997581	0.874148	0.999971	-1.04389	0.799636	0.718513	0.818672	1.19248	0.670463	0.826889	0.894892	0.757187	0.725427	1.12233	0.736831	-0.86272	0.917889	-0.508854	0.840276	0.268491	0.96522	-1.20128	-1.55515	-0.692427	-0.423936	-1.31046	-1.24076	-2.06765	-0.945321	-0.848063	-2.61046	-1.56658	-0.374096	-1.12472	-0.313358	-1.11847	0.241633	-1.71796	-2.60811	0.377607	-2.60811	-0.875882	-1.64298	-2.07003	-0.712826	-1.18153	-0.80057	-1.09639	-0.148711	-2.01081	-0.66494	-0.13002	-0.200913	-0.130191	-0.89998	-0.141929	-0.190445	-0.939113	-2.60811	-1.90871	0.185403	-0.683185	-1.44102	-1.36477	0.364786	0.158398	-1.2661	-0.645946	-1.26027
ENSMUSG00000042745	Id1	0.776356	0.997581	0.97314	0.999971	0.538401	0.841971	-0.337384	0.888239	-0.0246751	0.995144	-0.761455	0.830972	-1.5875	0.220731	-0.16049	0.963217	-0.14638	0.988797	-1.29581	0.322994	-0.291417	0.937869	0.878757	2.02819	2.17457	1.88315	0.390282	1.21633	1.97778	1.81729	0.864043	1.73983	1.20143	1.17675	0.16529	1.28821	1.97106	-0.84769	-0.960366	1.80319	-0.195127	1.72462	2.77988	1.57302	1.83774	2.51312	1.96412	1.88399	2.35726	0.515238	1.55581	0.645348	1.19438	2.06631	2.34446	2.18657	2.42225	2.0292	0.96474	2.16404	2.01866	-0.853965	1.34162	1.4956	-0.391945	0.762392	2.27172	0.42109	1.09992	1.95654
ENSMUSG00000007659	Bcl2l1	0.973389	0.917897	0.751392	0.999971	0.174856	0.887722	0.147834	0.890008	-0.193419	0.846236	-0.39464	0.790095	-1.05192	0.0557522	-0.597486	0.46923	0.0975719	0.98435	-0.359405	0.580793	0.077041	0.969808	6.60238	7.05935	6.96178	7.03882	6.13186	6.78914	7.18378	6.58629	6.35822	6.38525	6.21039	6.01697	6.6011	6.87992	6.87538	6.31456	6.41857	5.50802	6.86002	6.51046	6.34648	7.5393	7.58582	5.87294	6.9199	7.05215	7.19807	6.9803	6.60845	6.08893	7.47009	7.01288	6.46562	7.40467	7.0402	6.19507	6.30707	6.24102	6.59163	6.76506	6.198	6.0093	6.03189	6.03434	5.99458	6.69078	6.1647	5.57166
ENSMUSG00000027469	Tpx2	0.309795	0.997581	0.225247	0.999971	-0.227229	0.883859	-0.481486	0.651104	-0.33611	0.777451	-0.108976	0.974239	-0.510518	0.499872	-0.676214	0.529766	-0.148929	0.980675	-0.0779014	0.947583	-0.159312	0.941238	3.68426	3.61323	3.76216	3.60285	3.33619	3.73774	3.84671	3.1705	3.05543	3.30969	3.53692	3.20081	3.1819	3.76764	4.1586	2.30517	3.06212	4.14408	2.78745	3.43651	3.2873	3.74839	3.8918	3.93845	3.44529	3.63055	3.80017	3.10413	3.74103	4.0944	3.9458	3.74049	3.0139	4.00055	3.80014	3.48607	2.66256	2.6343	4.15077	1.57825	3.48215	3.48489	2.98898	3.33239	3.3313	3.21904	3.59928	3.79185
ENSMUSG00000027470	Mylk2	0.185031	0.997581	-0.00546362	0.999971	0.0639314	0.986498	0.0318942	0.991802	-0.751425	0.759293	-0.34659	0.955622	-0.343757	0.854444	-0.206745	0.958019	-0.55724	0.948119	-0.54137	0.78209	0.746343	0.825325	0.5533	0.53743	1.09467	1.84101	0.941408	0.938575	1.28516	1.07842	1.13203	1.16406	1.10013	0.348708	1.15449	1.32966	0.535201	0.791317	0.768612	1.49812	1.1969	1.57256	0.6185	1.81635	1.92483	-1.05091	-0.224003	1.19949	0.750493	1.3724	0.884731	-1.33147	2.56377	2.09042	-0.00432028	1.34713	1.61622	0.301583	0.407099	0.70666	2.08974	2.08784	1.20474	-1.08788	1.58733	-1.44097	-0.268057	1.84995	1.43171	-0.769964
ENSMUSG00000074673	Ttll9	-3.09547	0.997581	-1.21105	0.999971	-1.48878	0.827274	0.127089	0.986121	0.429955	0.945534	3.56513	0.612752	0.182101	0.974592	2.7535	0.635282	-0.338174	0.991459	0.503645	0.920972	0.655477	0.944759	-2.5263	-3.36811	-3.02994	-2.37446	-4.73226	-1.34923	-4.91436	-2.16087	-1.6918	-3.30768	-1.81889	-1.38894	-2.60811	-2.60811	0.433267	-2.04486	-2.60811	-2.60811	-2.0895	-0.429333	-2.60811	-2.60811	-2.60811	-2.13452	-2.10017	-2.60811	-1.44827	-2.60811	-1.26405	-1.33147	-0.891867	-2.60811	-1.59678	-2.60811	-2.60811	-0.942932	-1.21033	-2.60811	-2.60811	-2.60811	-2.60811	0.115472	-2.06628	-2.60811	0.276497	-2.60811	-0.836766	-0.769964
ENSMUSG00000027472	Pdrg1	0.227523	0.997581	0.0486592	0.999971	0.12756	0.839908	-0.103533	0.837846	-0.00324101	0.997501	-0.198032	0.798718	-0.116778	0.731619	-0.167045	0.758506	-0.0561237	0.980798	-0.135912	0.705975	-0.0983401	0.898625	4.51763	4.59742	4.65354	4.5552	4.71563	4.63437	4.8324	4.66536	4.50135	4.73244	4.60488	4.60164	4.76899	4.61964	4.52974	4.78556	4.68413	4.70017	4.80976	4.82105	4.34169	4.91785	4.98184	4.59255	4.82454	4.43107	4.53243	4.81271	4.40559	4.3134	4.70569	4.49013	4.48575	4.76355	4.6859	4.52653	4.98311	4.45451	4.73684	4.76126	4.40018	4.33519	4.84036	4.2983	4.63905	4.5491	4.54614	4.73833
ENSMUSG00000003283	Hck	0.568981	0.997581	0.747719	0.999971	0.349074	0.861624	1.39515	0.191628	1.334	0.236413	0.543751	0.831979	0.735793	0.438531	0.926816	0.489547	0.454241	0.90649	1.27624	0.149348	1.00542	0.510546	8.78731	7.96531	7.51107	8.51648	8.06812	7.87608	7.33233	8.25914	8.15849	7.11242	6.76335	8.09735	6.11205	7.85516	8.661	7.51192	7.57377	8.75777	7.69531	8.15647	8.73812	7.28208	7.27101	7.44152	6.42963	7.95248	8.70251	8.30303	8.80525	9.13641	8.15622	8.53342	8.7922	7.52723	7.49402	7.51541	5.53808	6.41316	8.15023	7.55515	8.232	8.52713	7.11578	8.1084	8.67079	6.41241	6.72824	7.07862
ENSMUSG00000068040	Tm9sf4	0.12719	0.997581	0.140322	0.999971	0.0101901	0.990096	0.612837	0.0502502	0.774104	0.0140903	0.211944	0.771939	0.639012	0.0211321	0.637428	0.0434172	0.239108	0.783148	0.805663	0.00292003	0.625108	0.073837	7.19716	6.63061	6.3915	7.01661	7.01738	6.59031	6.37837	7.0158	6.86402	6.26137	6.25118	7.02528	6.38803	6.70194	6.66802	7.12105	7.062	6.86094	7.1124	7.11663	6.80143	6.5174	6.6009	5.94037	6.38254	6.51627	6.94072	7.23274	7.09389	7.26405	7.09873	6.98259	6.96997	6.60436	6.43642	6.09527	6.22325	6.29596	6.27261	7.15711	6.84658	6.52506	7.12894	6.99027	6.95558	6.48043	6.23159	6.01213
ENSMUSG00000074671	Tspyl3	0.0837611	0.997581	-0.296528	0.999971	-0.72378	0.778412	0.365769	0.865151	0.670373	0.727506	-0.154638	0.977039	0.640775	0.630987	0.874666	0.668918	0.463192	0.946805	0.0971936	0.963838	1.19528	0.580339	0.516241	0.88224	0.419048	1.61432	1.44011	0.644698	0.799337	1.674	1.08134	-0.00820472	0.715576	1.38595	1.10596	0.531588	0.630405	0.654426	0.708097	2.45561	1.65253	1.68808	1.87513	0.13894	0.783224	1.50623	0.180218	1.4796	1.06161	0.515238	0.123451	1.17898	2.0358	1.67796	1.22021	1.2147	0.234171	-0.050838	-0.710902	-2.60811	1.44464	0.413333	1.65354	1.20732	1.22162	1.82173	1.29213	0.0046752	1.47345	0.678285
ENSMUSG00000051413	Plagl2	0.385281	0.997581	0.569229	0.999971	0.403407	0.599729	1.54258	0.0012787	1.4169	0.00201952	0.619238	0.283403	1.35795	0.000497089	1.18009	0.00439326	0.444817	0.635485	1.70575	3.67944e-05	1.04091	0.0214842	7.26064	5.99971	5.5549	6.59581	6.7289	5.99019	5.37095	6.55104	6.52825	5.38907	4.98567	6.40257	5.52033	6.2409	6.12226	6.71171	6.67523	6.80339	6.55394	6.46933	6.63227	5.44825	5.36071	5.31715	5.33554	5.884	6.54208	7.13765	7.27953	7.36042	6.4699	6.63144	6.68471	5.59573	5.74077	5.30775	5.29699	5.00128	5.77884	6.87918	6.50661	6.10232	6.24455	6.3981	6.55658	5.36172	4.57997	4.93044
ENSMUSG00000046020	Pofut1	-0.470385	0.997581	-0.213343	0.999971	-0.683274	0.413896	0.211238	0.76468	0.117043	0.883138	0.0572428	0.977039	0.62087	0.151951	0.667031	0.214475	0.0143219	0.996999	0.47071	0.29495	0.403043	0.62838	5.20642	4.75003	4.73571	5.13875	5.09954	4.53591	4.47867	5.1457	5.16029	4.26578	4.94905	5.06609	4.11463	4.51121	4.90778	4.89975	4.77911	5.52896	4.89479	5.19437	5.33312	4.44075	4.281	4.70961	4.55823	4.61132	5.05589	4.85011	5.16314	5.54228	4.81541	5.21833	5.351	4.63125	4.5345	5.02173	4.0999	4.0581	4.6096	4.69776	5.35198	5.35475	4.87385	5.1625	5.16452	4.21933	4.98533	5.42049
ENSMUSG00000027475	Kif3b	-0.118913	0.997581	-0.0176212	0.999971	-0.165925	0.766442	0.233903	0.527979	0.183421	0.644088	0.34366	0.443894	0.330238	0.212334	0.380494	0.25337	0.322636	0.595313	0.259214	0.348729	0.167931	0.775165	6.2901	6.35352	6.03088	6.19881	6.25983	6.27325	5.92959	6.31009	6.28241	5.88258	6.04851	6.23193	6.17516	6.19817	6.44063	6.34963	6.17065	6.26248	6.21951	6.39476	6.31922	5.7727	5.98486	6.02892	6.07115	6.32879	6.61838	5.73329	6.38418	6.62236	5.92981	6.24231	6.39598	5.96214	5.9442	6.18451	5.82641	5.93787	5.89254	6.14792	6.26695	6.42742	6.23312	6.2355	6.23601	6.08513	5.97071	6.09649
ENSMUSG00000042548	Asxl1	-0.0657071	0.997581	-0.0993504	0.999971	0.384036	0.418654	-0.263377	0.423626	-0.18119	0.629445	-0.00365369	0.998547	-0.133138	0.641623	-0.142962	0.764704	0.19736	0.811743	-0.0371547	0.927617	0.126932	0.831313	5.974	6.20852	6.01116	6.13809	5.91166	6.04115	6.0448	5.90184	5.84713	6.49454	6.11051	5.92932	6.27183	6.08773	5.71854	6.00715	5.99657	5.72312	6.1067	5.93071	5.64127	6.11424	6.15061	5.86349	6.48531	6.12347	5.97551	6.04802	6.04873	5.82362	6.384	5.98044	6.02357	6.1232	6.07703	5.82539	6.47739	6.38362	6.62042	5.94183	5.84	5.76563	5.99516	5.93426	5.86625	6.17165	6.14869	6.01591
ENSMUSG00000061411	Nol4l	0.0685285	0.997581	0.0951544	0.999971	-0.424067	0.841931	-0.930907	0.491662	-0.712421	0.628519	-0.842618	0.709985	-0.979413	0.336368	-1.36283	0.289104	-0.803756	0.796974	-1.59612	0.0987415	-1.15706	0.475392	5.13706	5.92942	6.73318	5.57612	5.72714	5.86393	6.70655	5.34372	5.70711	6.21395	6.63802	5.9256	6.08882	5.83232	5.64635	4.27466	4.64834	6.85266	4.3544	5.2828	5.97585	6.67454	6.47188	6.94069	6.19217	5.87798	5.68038	3.76067	4.84201	5.99967	4.67779	5.53405	6.16595	6.48724	6.63069	7.03205	5.98955	6.07724	6.52587	3.27807	5.81082	6.51381	4.80992	5.80315	6.63053	6.3544	6.54954	6.95144
ENSMUSG00000056941	Commd7	0.0873079	0.997581	0.128598	0.999971	0.315444	0.431754	0.21565	0.454733	0.052005	0.900895	0.0454675	0.964601	0.0303204	0.920417	-0.0596071	0.906753	0.0578685	0.971862	0.177199	0.452693	0.0228709	0.977588	5.82648	5.70715	5.64928	5.67215	5.63831	5.65346	5.60799	5.54839	5.73633	5.83613	5.52068	5.57269	5.70071	5.68438	5.58527	5.6857	5.4768	5.75309	5.49196	5.45307	5.70165	5.80933	5.69394	5.2845	5.80793	5.66594	5.65452	5.81931	5.79481	5.87615	5.66785	5.81842	5.52811	5.87524	5.61332	5.43791	5.91028	5.77223	5.83422	5.7386	5.76083	5.72163	5.58529	5.47898	5.66169	5.6989	5.47069	5.38884
ENSMUSG00000027478	Dnmt3b	-0.563141	0.997581	-0.280735	0.999971	-0.45212	0.795843	-0.431889	0.74405	0.042176	0.982498	0.095454	0.977884	1.3241	0.0991879	-0.674176	0.631393	-0.424848	0.905924	-0.448124	0.652041	-0.768529	0.624616	1.04906	1.07234	1.49719	0.728658	2.53888	1.31023	1.21478	0.540605	1.34603	1.3258	1.77792	1.8201	1.24692	1.7518	1.09838	2.02879	2.33993	3.13936	1.05632	0.861663	-0.111185	1.87895	0.510363	1.22085	1.71316	0.97709	0.565519	0.968203	1.63609	0.645348	1.15444	0.894046	0.411652	2.11406	1.73796	0.301583	1.02934	1.85525	1.20957	1.62451	1.88021	0.364708	2.371	1.54702	1.54839	1.32991	2.17592	1.89232
ENSMUSG00000027479	Mapre1	0.247164	0.997581	0.2347	0.999971	0.300757	0.56343	0.610394	0.0356003	0.355944	0.298424	0.0722829	0.948688	0.174636	0.55478	0.264112	0.514394	0.203008	0.823055	0.481896	0.0570813	0.406773	0.277928	7.36503	7.08614	6.88314	7.28991	7.07024	6.96788	6.8956	7.15971	7.25883	6.94919	6.64844	7.00438	6.86446	6.98501	7.05343	7.12995	7.22136	6.83595	7.20063	7.06413	7.21421	6.98582	7.03449	6.64151	6.98913	7.13866	7.13089	7.5501	7.3173	7.21051	7.40776	7.24074	7.21775	7.12458	6.97978	6.47182	6.79327	6.68786	7.29666	7.44102	7.20838	7.1113	6.94159	6.91411	7.15089	6.75832	6.73897	6.43191
ENSMUSG00000044083	Efcab8	-0.710263	0.997581	-1.02091	0.999971	-2.39898	0.692095	-0.571426	0.914463	-1.66105	0.711379	-0.138969	0.989506	-4.98128	0.181416	0.735821	0.905696	-0.821184	0.965804	-2.63954	0.46875	-0.168418	0.991872	-4.57702	-2.75866	-1.93747	-2.10589	-6.60811	-1.7658	-1.62683	-0.89101	-1.48799	-3.31554	-0.916569	-2.57762	-2.60811	-2.60811	0.0754905	-2.60811	-2.60811	-2.60811	-2.60811	0.101957	-0.235066	-0.342387	-2.60811	-1.05091	-2.60811	-0.80057	-2.60811	-2.60811	-2.01081	-2.60811	-0.590997	-2.09165	-2.01559	-1.67684	-2.60811	-0.345024	-1.54463	-1.99788	-2.60811	-0.620215	-1.65772	-0.804405	-2.60811	-1.9096	-0.87613	-2.60811	-0.190003	0.0127127
ENSMUSG00000027483	Bpifa1	-1.04526	0.95521	-1.465	0.999971	0.365129	0.815377	0.834894	0.373826	0.0665463	0.967969	0.874011	0.520482	0.940988	0.20589	0.775067	0.480252	0.663782	0.765342	1.06551	0.147862	0.474446	0.77522	4.14778	3.74605	3.08227	3.55672	4.44299	4.37602	3.50201	4.27707	5.38216	4.9124	4.54727	4.61381	3.047	4.43728	5.04371	4.0129	4.4455	4.80115	3.34592	4.06136	4.99001	3.63508	3.6233	3.28148	3.73501	3.52143	3.99593	3.86874	4.26749	4.30491	3.83014	3.6622	3.14195	3.5103	3.55714	1.3607	4.67521	4.70909	5.29083	5.52044	5.42055	5.20298	5.23912	4.3855	3.91752	5.11505	4.37504	3.9262
ENSMUSG00000027485	Bpifb1	-1.68036	0.978489	-1.79269	0.999971	0.682281	0.786111	0.251438	0.915598	-0.178648	0.944687	1.39753	0.555731	1.21171	0.345939	1.14832	0.551679	0.457457	0.95389	-0.493455	0.780496	0.741475	0.794382	-1.1973	-0.246387	-0.703844	0.0376307	0.620196	0.806022	-0.591513	0.55681	1.34028	1.77113	1.08885	0.910198	-2.07304	1.06093	1.77664	-0.84769	0.882522	1.44035	0.900545	0.308641	0.818706	-0.492799	0.26542	-0.871987	0.693834	-0.80057	-0.374533	-1.41549	-0.409554	-0.66494	-0.13002	0.290416	0.49928	-0.0259833	0.0583421	-1.98248	1.4151	1.4159	2.4282	1.62451	1.46662	1.14205	1.31127	1.14213	0.487134	1.42315	1.15225	0.954696
ENSMUSG00000027487	Cdk5rap1	-0.544278	0.996353	-0.133142	0.999971	-0.559645	0.520395	-0.447464	0.463986	-0.552021	0.350492	-0.223584	0.88057	0.000681878	1	0.165889	0.865583	-0.632363	0.520036	-0.642447	0.1528	-0.756831	0.218885	2.50235	2.51243	3.14479	2.38796	2.73434	2.51007	2.73366	2.89955	2.83047	2.71829	3.27794	2.72591	2.59826	2.46038	2.58413	2.68495	3.09793	2.42616	3.11733	2.70676	2.93164	2.38953	2.6594	3.14263	2.78201	2.39214	2.44032	2.60131	2.57732	2.4368	2.88989	1.99144	2.24656	2.82395	3.12666	3.48607	2.66256	2.83969	2.74682	2.18366	2.84771	3.33231	2.58385	3.14518	2.45822	3.12502	3.21247	3.53223
ENSMUSG00000027488	Snta1	-0.510321	0.997581	-0.545516	0.999971	-0.47482	0.728947	-1.10172	0.150487	-0.974673	0.238703	-0.588654	0.692768	-1.18532	0.0720416	-0.9734	0.247436	-0.502514	0.826495	-1.40818	0.0287639	-0.562128	0.665439	1.939	2.84466	3.34718	2.78505	2.19706	2.79372	3.38237	2.40897	2.79098	3.41787	3.89269	2.91802	3.09752	2.87866	2.40723	2.16101	2.52672	1.97577	2.33898	2.46901	2.53641	3.05057	3.00413	3.94444	3.12878	2.78446	2.66418	1.11588	2.59752	1.87353	2.33278	2.22722	3.52265	3.16034	2.91063	3.86676	3.28217	3.35999	3.64898	1.8359	2.20127	3.71552	2.60173	2.8708	3.28977	3.63422	4.04907	4.00423
ENSMUSG00000038533	Cbfa2t2	0.1458	0.997581	0.0991003	0.999971	0.0113211	0.99185	0.084676	0.904922	-0.103431	0.874924	-0.152596	0.905374	0.0182688	0.973212	-0.173797	0.815316	-0.0748243	0.980675	-0.219914	0.605214	-0.194245	0.822277	4.24064	4.38573	4.46055	4.2663	4.52552	4.35465	4.50725	4.33345	4.44613	4.37277	4.36145	4.25802	4.3412	4.35435	4.40064	4.44517	4.37427	4.76042	4.32916	4.55293	4.11944	4.36623	4.77862	4.36607	4.53688	4.31696	4.3222	4.29013	4.01318	4.42731	4.54507	4.02955	4.20867	4.6182	4.24213	4.52653	4.66508	4.70909	3.4607	4.56764	4.2804	4.50705	4.31476	4.09772	4.38012	4.58485	4.39689	4.09261
ENSMUSG00000027489	Necab3	-2.73675	0.997581	-1.46141	0.999971	-6.0132	0.425717	0.421234	0.937692	0.423657	0.941901	2.56628	0.708538	0.72941	0.855453	2.26338	0.660327	0.143886	0.994042	-1.57967	0.687371	0.840403	0.914034	-3.63599	-1.91243	-2.05632	-1.21592	-2.60225	-0.765382	-3.33166	-1.06828	-0.173675	-6.60811	-0.594909	-0.171252	-2.60811	-0.44699	0.433267	-1.6408	-2.60811	-1.00983	-2.60811	-0.792624	0.207108	-2.60811	-2.60811	-1.25521	-0.624745	-1.60798	-1.91464	-1.89192	-2.60811	-1.83296	-0.733603	-2.60811	-0.00432028	-0.712479	-2.11095	-1.54753	-2.60811	-2.60811	-2.60811	-2.60811	-2.60811	1.4956	-2.60811	0.474922	0.670898	-2.01195	0.347651	-0.113462
ENSMUSG00000038523	1700003F12Rik	0.0242355	0.999343	0.423807	0.999971	0.449783	0.890647	-0.634411	0.805532	-0.848443	0.732141	-1.29541	0.714711	-1.12364	0.493041	-0.365763	0.915575	-0.618138	0.93941	-2.31224	0.139829	-0.475673	0.904072	-1.39914	0.294968	0.913107	0.437434	-0.610109	-0.781875	0.513535	0.147772	-0.145112	0.939083	0.489299	-0.359144	-0.557402	0.300926	-1.92758	0.58078	-0.466189	-2.60811	0.296589	0.489391	0.207108	0.650431	0.433246	0.864726	1.68238	-1.28603	-1.09639	-1.89192	0.00750722	-1.83296	0.561862	0.290416	0.871848	0.0793297	1.03807	1.59134	-0.710902	0.98363	1.86505	-0.0854196	-0.230776	0.474844	-0.133491	-0.567519	0.276497	-0.583046	1.04562	0.954696
ENSMUSG00000027490	E2f1	-0.225754	0.997581	0.135903	0.999971	0.181011	0.875602	-0.0225672	0.985791	-0.0818744	0.941626	0.0660464	0.977039	0.106029	0.87773	-0.0922793	0.946373	-0.484008	0.739715	-0.472234	0.397112	-0.167296	0.90409	3.53523	3.52346	4.00746	3.84017	3.75184	3.71185	3.64581	3.55353	3.84899	4.05257	3.87156	3.78969	3.60503	3.6822	3.88701	3.37116	3.80947	4.05066	3.69317	3.46918	3.54441	3.54142	3.13165	4.13441	3.61789	3.64007	3.34839	3.271	3.38221	3.92743	3.64077	3.99802	3.90606	3.60153	3.66852	4.58122	3.66424	4.00477	4.42951	2.973	3.95014	4.34972	3.22645	3.58661	4.36686	3.69157	4.12305	3.80935
ENSMUSG00000000876	Pxmp4	-0.784525	0.997581	-0.155689	0.999971	-2.02585	0.432719	-1.51628	0.385514	-2.00764	0.244402	-1.20074	0.693357	-1.96929	0.164392	-0.926834	0.696521	-1.49907	0.654608	-1.33956	0.345282	-0.990015	0.718805	1.50743	1.34792	2.84699	1.85697	0.248864	1.01742	2.21815	1.29132	1.48639	0.976829	3.00268	0.995041	1.37533	0.600949	1.28552	-0.338853	-0.612876	1.44035	1.10471	0.987279	1.87513	0.912265	0.844075	3.41677	1.58589	1.4796	1.19516	0.88828	1.59651	2.04648	0.218786	2.16045	2.52233	1.16771	2.93629	3.60697	-0.340609	0.457291	2.08974	0.0563372	2.24846	1.59651	-0.540904	1.26985	1.76593	0.81439	3.29625	3.69165
ENSMUSG00000059842	Zfp341	0.0503733	0.997581	0.00137231	0.999971	0.578356	0.747671	0.286132	0.853147	0.192367	0.909352	0.305958	0.926342	0.0335235	0.979135	0.0169541	0.995948	0.23789	0.970361	-0.128638	0.927199	0.303277	0.892243	1.60748	1.97401	1.73612	2.03939	1.81864	2.09108	1.78512	1.80207	2.02088	2.3131	1.73475	1.92711	2.4699	2.46038	1.09838	2.02879	2.66049	-1.00983	1.91929	2.18421	1.37952	2.05193	2.00696	1.40571	2.54593	1.74969	1.58413	1.73424	1.81919	1.44936	2.54845	1.93928	1.6227	1.58029	2.30894	1.30979	1.83214	2.46413	2.65606	2.56204	1.96742	1.4956	1.55098	1.97953	2.32751	1.78116	1.95803	1.64198
ENSMUSG00000038467	Chmp4b	0.0720537	0.997581	-0.050025	0.999971	0.205973	0.746139	0.159096	0.74441	0.0100016	0.990119	0.412182	0.402518	0.0846942	0.82487	0.104742	0.874783	0.435127	0.47955	0.551866	0.0532453	0.130971	0.859562	9.00372	8.88698	8.45185	8.58282	8.65862	8.98611	8.57393	8.67867	8.66097	8.70785	8.50188	8.51188	8.94002	9.01174	9.00679	8.85764	8.75941	8.30131	8.89615	8.68229	8.42006	8.72272	8.65028	8.31945	8.79031	8.87748	8.98783	9.09052	8.94527	8.9725	8.76939	8.54656	8.41127	8.59395	8.45975	8.28738	8.91968	8.87178	8.2389	8.88571	8.66516	8.39153	8.7332	8.53915	8.21898	8.78303	8.44256	8.22677
ENSMUSG00000027593	Raly	0.242189	0.997581	0.108674	0.999971	0.226671	0.61184	0.355943	0.17768	0.223207	0.483219	0.045912	0.966037	0.126958	0.618408	0.00553128	0.994662	0.286326	0.581166	0.313992	0.157939	0.116769	0.827331	6.31748	6.28982	6.00349	6.12026	6.26396	6.18292	6.137	6.14254	6.25076	6.12149	5.89482	6.11802	6.33505	6.18834	6.01607	6.25514	6.24973	6.29544	6.31645	6.05966	6.04406	6.16379	6.38239	5.82021	6.36326	6.26405	6.24756	6.37199	6.3725	6.20983	6.30754	5.93953	6.09915	6.11703	6.14327	5.7221	6.23185	6.01887	6.11542	6.35247	6.23509	6.16733	6.13831	6.16537	6.0578	6.06899	5.86884	5.73846
ENSMUSG00000074656	Eif2s2	0.29204	0.997581	0.0934149	0.999971	0.231326	0.85511	0.689638	0.337848	0.737579	0.316895	0.0801245	0.97521	0.362735	0.566791	0.562628	0.515048	0.359533	0.864592	0.851641	0.125902	0.64049	0.506347	6.53245	6.04034	5.68081	6.3213	6.24217	5.95956	5.87943	6.44206	6.27703	5.81872	5.58739	6.32497	5.86831	6.01177	6.00501	6.54503	6.56225	5.30048	6.90769	6.44216	5.76163	6.18872	6.15812	5.03535	6.21655	5.98647	5.90901	6.92754	6.53706	5.98911	6.66729	6.30677	5.89417	6.07149	5.80138	4.96528	5.86675	5.78132	5.81861	6.67037	6.26552	5.76292	6.75448	6.35734	5.6698	5.98163	5.46811	5.21926
ENSMUSG00000027597	Ahcy	1.02445	0.997581	0.218946	0.999971	0.625628	0.752665	0.677419	0.629591	0.45859	0.771886	-0.171666	0.969395	-0.248164	0.832619	-0.310518	0.877949	0.287844	0.963376	0.202656	0.88619	0.56088	0.791165	1.27264	1.35783	1.06999	1.63087	1.62732	1.70382	1.87549	1.56497	1.52846	1.47667	0.85104	1.30963	2.19619	1.15618	1.77664	1.85225	1.66597	1.55365	1.99827	1.49006	1.33665	2.15671	2.25119	1.18085	1.33193	0.64005	2.03975	1.59012	1.06955	1.38637	1.44671	1.39778	2.14153	1.06887	1.12991	1.30979	1.93689	2.19157	-1.43968	2.15243	1.05351	1.3871	1.75648	0.115547	1.76593	0.945908	0.668295	1.23915
ENSMUSG00000027598	Itch	0.00669878	0.998842	0.0822323	0.999971	-7.64764e-05	0.999847	-0.174064	0.601845	-0.146564	0.678174	-0.0940877	0.90888	-0.257914	0.264294	-0.165718	0.676488	-0.176665	0.815419	-0.327562	0.139515	-0.286424	0.419796	6.30707	6.45797	6.63464	6.34821	6.30119	6.46501	6.5591	6.39338	6.37834	6.55233	6.5524	6.40584	6.72177	6.4207	6.21349	6.37436	6.35215	6.17664	6.40608	6.50127	6.27164	6.43776	6.43403	6.78348	6.60195	6.46093	6.30224	6.15435	6.29116	6.4674	6.35125	6.27818	6.42003	6.52269	6.6395	6.74043	6.75558	6.56034	6.31402	6.53613	6.20848	6.38043	6.47055	6.43434	6.31576	6.51527	6.49106	6.6527
ENSMUSG00000047459	Dynlrb1	0.118967	0.997581	-0.0997956	0.999971	0.0131818	0.983545	0.0794849	0.856731	0.208053	0.555981	-0.000889816	0.999753	0.00843785	0.981484	0.104869	0.837114	0.025748	0.991443	0.285818	0.247343	0.304851	0.424867	5.40899	5.14892	5.12317	5.42802	5.35037	5.34104	5.34193	5.4468	5.30245	5.23615	5.22297	5.43102	5.27077	5.13425	5.59711	5.30901	5.55619	5.17328	5.25521	5.36032	5.70165	5.36322	5.17482	5.48667	4.93638	5.13698	5.36316	5.32638	5.54741	5.35756	5.29797	5.53844	5.45329	5.21736	4.96995	5.18952	5.44642	5.05473	5.19737	5.23004	5.3998	5.28842	5.44873	5.44893	5.41039	5.34692	5.14235	5.18951
ENSMUSG00000027602	Map1lc3a	-0.0221697	0.997581	-0.0568026	0.999971	0.175436	0.855685	-0.433596	0.46268	-0.395128	0.530307	0.220474	0.874786	-0.675771	0.118597	-0.111078	0.913204	0.0455297	0.991443	-0.586422	0.180324	-0.186962	0.862936	3.06778	3.69974	3.65421	3.46724	3.01307	3.90931	3.68884	3.57776	3.27741	3.88645	3.71101	3.31588	4.07105	3.79008	3.89662	3.24573	3.35636	2.26912	3.56066	3.57303	3.65324	3.57962	3.34668	4.08651	3.7647	3.43654	3.9111	3.18998	2.76755	3.28265	3.22483	3.6131	3.59405	3.23061	3.83467	3.86676	4.19449	3.69425	3.7621	3.23399	3.56837	3.04152	3.00251	3.17812	3.73358	3.19279	3.89636	3.97352
ENSMUSG00000038383	Pigu	0.219627	0.997581	0.0488928	0.999971	0.27595	0.778789	0.354853	0.608749	0.431658	0.518132	-0.261825	0.854499	0.164644	0.773389	0.0181728	0.992234	0.163769	0.956224	0.309996	0.567327	0.460805	0.594125	4.59366	4.44744	4.28367	4.74447	4.61904	4.19258	4.4544	4.47257	4.58963	4.51072	4.23477	4.66643	4.013	4.22301	4.35955	4.37611	3.92032	5.26764	4.06746	4.36895	4.88978	4.49171	4.4906	4.40998	4.64859	4.36369	4.33673	4.46561	4.36494	4.91964	4.36431	4.79535	5.02536	4.30738	4.31241	4.26443	4.26326	4.08037	5.03577	4.29473	4.92442	4.50056	4.11761	4.75103	5.01961	3.89245	4.40769	4.38284
ENSMUSG00000038375	Trp53inp2	0.16469	0.997581	0.196452	0.999971	-0.289518	0.809206	-0.131119	0.90431	0.0629344	0.958581	-0.896564	0.290155	-0.646185	0.258811	-0.362303	0.718708	-0.605077	0.66813	-0.620376	0.282403	-0.224819	0.873097	6.15241	6.16771	6.77279	6.54797	6.09484	5.84446	6.74102	6.37872	6.44522	6.28682	6.57633	6.63927	6.06045	5.78094	5.67454	5.76681	5.95486	6.47877	5.5716	6.22342	6.99824	6.53451	6.57083	7.06125	6.44576	6.08912	5.92593	5.93571	6.04873	6.43469	5.91793	6.55009	6.98996	6.50034	6.60291	7.13799	6.33928	6.4073	6.10474	5.78517	6.466	6.88688	5.72643	6.55053	7.25706	6.03984	6.51623	7.01596
ENSMUSG00000038369	Ncoa6	-0.114829	0.997581	-0.084572	0.999971	0.0492467	0.916485	0.0968532	0.77107	0.133073	0.67404	0.155206	0.764372	0.326905	0.103478	-0.00565968	0.994228	0.0623564	0.963549	0.0813014	0.759321	0.166998	0.678431	6.83329	6.81435	6.75199	6.91899	7.04864	6.87694	6.72174	6.71608	6.93342	6.88581	6.83656	6.96964	7.07925	6.78252	6.75114	6.89379	6.92415	7.298	6.70678	6.73975	6.70781	6.73608	6.86866	6.5493	6.90414	6.77909	6.7612	6.67709	6.84112	6.97258	6.8697	6.89116	6.99845	6.85573	6.75487	6.64354	7.01984	6.94203	6.67922	6.96708	6.94924	6.88813	6.98481	6.86817	7.05499	6.93098	6.74962	6.82922
ENSMUSG00000027603	Ggt7	-0.680887	0.997581	-1.10036	0.999971	1.16956	0.83431	-2.4843	0.581813	1.53163	0.709174	1.00749	0.920583	-1.99368	0.557566	2.03387	0.652613	0.580496	0.980675	-3.40944	0.386106	-0.304991	0.975969	-6.60811	-2.61818	-3.19867	-3.50366	-4.77288	-1.77171	-2.7792	-0.74533	-4.58261	-0.928751	-2.09831	-0.566675	-2.07304	-0.44699	-1.46703	-2.60811	-2.09544	-2.60811	-2.60811	-2.01935	0.879709	-2.0463	-2.60811	-1.05091	-1.18153	-1.60798	-2.60811	-2.60811	-2.60811	-2.60811	-2.60811	-2.60811	-1.2726	-2.60811	-1.44828	-1.98248	-2.60811	-0.747147	0.366821	-2.60811	-2.60811	-1.90963	0.521	-0.364146	-1.94777	-0.776875	-2.60811	-1.26027
ENSMUSG00000027605	Acss2	-2.23906	0.676688	-2.18809	0.913713	0.0721007	0.97448	-0.693077	0.574103	-0.248256	0.869977	1.77768	0.127167	1.87992	0.0281135	1.30585	0.233379	0.588973	0.855626	0.0907079	0.953248	0.578239	0.760254	2.32736	2.82562	2.23665	2.81489	4.0656	3.96336	2.18568	3.49153	3.73166	4.49684	4.42473	4.17648	4.43751	4.00364	3.24131	4.06785	4.02326	4.14408	4.02408	3.41431	2.85776	1.23299	2.13424	2.86825	2.90709	3.29904	2.10909	1.63978	2.42747	2.81718	2.22121	3.12208	3.04336	2.11406	2.00376	2.65713	4.79153	5.04345	2.89308	4.21381	3.6672	3.17803	5.02725	3.81319	2.97737	5.02867	4.5314	3.18892
ENSMUSG00000027610	Gss	-1.64762	0.917897	-1.74035	0.999971	0.724042	0.715876	-0.289236	0.867413	0.405058	0.804533	1.83057	0.172583	1.79945	0.0584633	1.62674	0.161813	1.23494	0.576008	0.626305	0.575149	0.97577	0.578948	4.84982	5.45846	4.22352	5.19929	6.11569	6.14681	4.31624	5.94298	5.67463	6.68791	5.96386	6.36892	6.72479	6.17987	5.11128	6.54018	6.49668	4.63085	6.44302	6.07212	4.94077	4.57442	4.24761	4.1239	5.96964	5.47696	4.64176	4.36586	4.97915	5.1217	5.3997	5.33395	4.81093	4.36058	4.42546	3.84904	7.19463	7.13164	4.51592	6.14196	5.572	5.15001	7.04486	6.44114	4.87264	6.73691	5.87858	4.47341
ENSMUSG00000074652	Myh7b	-1.45889	0.997581	-1.6063	0.999971	0.478337	0.905482	-1.1471	0.687311	-0.742089	0.811714	1.23716	0.805223	-3.63733	0.127355	0.593107	0.886953	0.412881	0.980675	1.24615	0.561009	1.01576	0.815946	-0.0219709	-0.85524	-1.26812	-0.25236	-4.75804	0.116449	-1.12071	-0.527603	-0.808921	0.816516	0.338179	-0.40391	-0.909862	-0.191061	1.2258	-2.60811	-2.09544	-2.60811	-0.317341	-0.599573	0.108612	-1.06983	-2.60811	0.243296	-1.18153	-0.285974	-0.196643	-2.60811	1.01054	0.279877	-0.733603	0.290416	0.218607	-2.06861	-0.374554	-0.518174	0.826145	-0.226272	1.64673	0.0563372	-1.08969	-0.567587	0.275802	-0.567519	-0.268057	-2.60811	1.04562	1.01625
ENSMUSG00000038324	Trpc4ap	0.115861	0.997581	0.0934676	0.999971	-0.0116997	0.986266	0.101717	0.820636	0.195948	0.612826	0.0696408	0.948688	0.0742068	0.821743	0.0814689	0.889959	0.253572	0.713809	0.299392	0.256779	0.120827	0.843977	6.93706	6.89125	6.63767	6.7585	6.73427	6.72971	6.66007	6.74154	6.64592	6.53251	6.54421	6.74015	6.67367	6.59018	6.91255	6.72673	6.84644	6.62691	6.6549	6.74198	6.82876	6.67675	6.54357	6.75822	6.59681	6.80789	7.20798	6.62101	6.92839	7.20823	6.66285	6.69966	6.90728	6.57427	6.47851	6.84246	6.67205	6.5865	6.32326	6.41797	6.73916	6.7621	6.48868	6.79706	6.90948	6.61498	6.4783	6.54326
ENSMUSG00000038312	Edem2	-0.339037	0.997581	-0.332238	0.999971	-0.0835268	0.924059	0.0463753	0.950787	0.157894	0.805253	0.351916	0.662795	0.744181	0.0390344	0.566045	0.215831	0.260144	0.844055	0.387161	0.313932	0.434	0.473087	6.26095	6.13394	5.87379	6.30779	6.61118	6.21891	5.86699	6.43304	6.25241	6.1225	6.20603	6.36392	6.22998	6.37688	6.03795	6.46286	6.52765	6.82471	6.5153	6.36324	6.42405	5.70088	5.71852	6.1465	5.70257	5.97711	6.58834	5.63264	6.14619	6.78383	6.14125	6.24231	6.52163	5.86423	5.7206	6.03189	6.21806	6.19074	5.95336	6.09755	6.23362	6.41711	6.47541	6.31725	6.30016	6.55701	6.25571	5.68261
ENSMUSG00000027611	Procr	-1.73935	0.917897	-1.75904	0.999971	0.876648	0.637448	0.966816	0.436551	1.34127	0.257087	2.82014	0.0170641	3.4416	0.000708367	3.09816	0.00397725	2.87437	0.0369352	3.10476	0.00127288	2.33921	0.0462058	8.16262	7.93222	5.05785	7.39706	8.51914	7.89769	5.07754	8.1757	7.7837	7.69354	6.81689	8.15816	8.03366	7.901	7.74672	8.85251	8.86387	7.43185	8.59079	8.27977	7.42267	5.14178	5.2243	4.86282	6.33137	7.87395	8.70881	7.17707	8.26818	8.66934	7.03072	7.38604	7.70157	5.36265	5.01881	4.74346	8.01992	7.96719	6.80204	8.35759	7.6633	7.03132	8.73725	8.14374	7.20681	7.78494	6.63017	4.25462
ENSMUSG00000027612	Mmp24	-2.25743	0.997581	-1.42355	0.999971	-1.90727	0.746139	0.423228	0.934217	1.21432	0.77871	2.79968	0.634275	-0.340936	0.93649	2.77933	0.513659	-0.435703	0.987115	2.3387	0.427862	1.26467	0.840987	0.189739	-2.58467	-2.14896	-0.884291	-3.32378	-0.183157	-2.98284	-0.203506	-0.302186	-2.63269	-0.725415	0.488906	-2.60811	-1.15588	1.34287	-2.60811	-2.09544	-1.3743	-2.0895	0.101957	0.818706	-2.0463	-2.07003	-1.49328	-2.60811	-2.60811	-0.577484	-2.60811	-0.580492	1.62335	-2.60811	-0.0883492	-0.00432028	-1.67684	-2.11095	-0.714977	-0.710902	-2.60811	-2.60811	-1.93608	-0.872165	1.07368	-0.133491	0.846756	0.980301	-2.60811	0.434736	-0.404688
ENSMUSG00000027613	Eif6	0.17961	0.997581	-0.000537895	0.999971	0.25932	0.811861	1.03511	0.0676708	0.932298	0.123051	0.564574	0.568999	1.04927	0.0354401	0.938941	0.113875	0.663106	0.567576	1.29706	0.00760136	0.887135	0.195758	7.5564	6.92244	6.25934	7.14647	7.48876	7.00406	6.43949	7.37843	7.29499	6.5192	6.25988	7.19217	6.75067	7.08296	7.15299	7.73625	7.8103	6.66366	7.61926	7.45378	6.99652	6.64333	6.75244	5.73128	6.48865	6.87193	7.29982	7.83294	7.52	7.26296	7.30034	7.22925	6.87999	6.62298	6.27984	5.7534	6.53415	6.59426	6.43155	7.66852	7.35977	6.69825	7.55546	7.15547	6.76036	6.76167	6.18525	5.61707
ENSMUSG00000005882	Uqcc1	0.19041	0.997581	0.119166	0.999971	0.227612	0.803	-0.0800446	0.925814	0.275504	0.681237	-0.194848	0.894892	-0.2974	0.525076	-0.147586	0.875324	0.0309068	0.993378	-0.274646	0.582331	0.17964	0.865721	3.64738	3.95294	3.92203	4.10167	3.69587	3.79843	3.99327	3.84569	3.72282	4.03048	3.80286	4.07837	3.90367	3.76764	3.76643	4.22113	3.5584	3.13936	4.17336	3.53238	3.80249	3.85345	4.23062	3.90815	4.21535	3.74087	3.90136	3.63162	3.71354	3.6475	4.03098	4.12019	4.18904	4.17701	3.84825	3.74749	3.18626	4.46018	4.19979	4.03695	3.75152	3.34686	4.23682	4.14013	3.87134	4.15282	3.57073	3.66307
ENSMUSG00000038241	Cep250	0.0278854	0.997581	0.181267	0.999971	-0.433578	0.433726	-0.184718	0.691152	-0.248498	0.570966	-0.623663	0.110152	-0.262229	0.404085	-0.299312	0.510101	-0.564995	0.260352	-0.41689	0.158159	-0.229861	0.70611	6.68788	6.53977	7.10477	6.87491	6.68916	6.32772	6.95139	6.65207	6.73878	6.48992	6.9235	6.675	6.30042	6.31501	6.37513	6.45257	6.54829	7.01108	6.63444	6.51698	6.79749	6.81424	6.8428	7.17378	6.70892	6.62217	6.25522	6.84527	6.64528	6.56485	6.94991	6.85555	6.82169	6.86404	7.10952	7.31137	6.5032	6.47048	6.50327	6.50556	6.85328	6.83748	6.18797	6.70542	7.02049	6.5402	6.95783	7.20213
ENSMUSG00000074646	6430550D23Rik	0.450292	0.997581	-0.271793	0.999971	1.66604	0.713988	0.284511	0.947873	1.19103	0.737231	-0.70875	0.935087	-0.583292	0.831806	-1.07601	0.80834	-0.224538	0.991764	-0.492479	0.885681	-0.831709	0.88761	-2.21142	-1.94348	-1.71894	-2.55065	-1.58014	-1.7056	-0.996853	-2.07286	-1.16263	0.218895	-1.44714	-0.256117	-2.60811	-0.594275	-0.837949	-1.06691	-0.333049	-2.60811	-2.0895	-2.60811	-0.370592	-1.06983	-2.60811	0.390837	-1.72524	-0.80057	-1.44827	-0.771637	-2.01081	-1.83296	-1.27248	-1.71212	-2.01559	-0.712479	-2.60811	-0.714977	0.0811522	0.26334	0.764498	-2.60811	-0.230776	-0.364217	-1.36477	0.474922	0.276497	-0.776875	-0.836766	-1.26027
ENSMUSG00000005881	Ergic3	0.156579	0.997581	0.062265	0.999971	-0.0292596	0.966668	-0.31556	0.352287	-0.17895	0.663866	-0.276255	0.614143	-0.602985	0.0208149	-0.192039	0.682587	-0.307397	0.637623	-0.438861	0.0887639	-0.349665	0.39631	5.27466	5.40612	5.71352	5.36386	5.20485	5.53158	5.80783	5.6158	5.3357	5.622	5.65126	5.47231	5.52956	5.53952	5.54001	4.97713	5.16411	5.45431	5.37843	5.45034	5.96004	5.7727	5.54839	6.06645	5.49461	5.42005	5.31261	5.33395	5.1461	5.35345	5.22272	5.40778	5.46694	5.36265	5.82904	5.90472	5.67057	5.68532	5.5172	5.16501	5.3192	5.51801	5.29238	5.62648	5.49506	5.48579	5.77391	5.69207
ENSMUSG00000013338	Fer1l4	-1.12944	0.997581	-2.14782	0.999971	-0.724515	0.876859	-0.797501	0.82457	-1.2972	0.701817	0.158261	0.983629	-0.285916	0.924556	1.14141	0.779282	2.30237	0.683647	-0.0151904	0.999436	0.137901	0.991405	-2.35899	-0.0414231	-2.34379	-2.20589	-1.61133	-1.16715	-1.32541	-0.183998	-0.993471	-0.920486	-0.195971	-1.49317	-1.37727	-0.594275	-0.401348	-0.338853	-2.60811	-1.00983	-2.0895	-1.01556	1.24688	-1.32813	-1.3717	-0.209155	-1.42792	0.714052	0.463305	-2.60811	-2.60811	-0.420067	-1.50855	-0.76708	-2.60811	-1.67684	-2.11095	-0.942932	-0.939113	-1.99788	0.366821	-1.13305	-0.106811	-0.804405	-0.540904	-0.804341	-1.94777	-1.59135	-0.836766	1.132
ENSMUSG00000038180	Spag4	-2.15811	0.997581	-1.94288	0.999971	-2.46853	0.601849	-0.208764	0.964434	-1.96454	0.561036	1.59732	0.795827	-1.36093	0.6433	1.52782	0.712166	0.69403	0.963549	0.99639	0.735601	0.587624	0.931038	-1.40974	-1.7121	-2.40613	-1.81851	-3.98229	-1.02404	-2.62136	-1.09354	-0.672016	-2.93178	-0.463252	-2.42779	-2.60811	0.0262348	-0.401348	-2.04486	-2.09544	-2.60811	-1.40791	-1.27935	0.108612	-0.660737	-2.60811	-2.60811	-1.72524	-0.148466	-2.60811	-1.41549	-0.77444	-0.66494	-0.891867	-0.951745	-2.01559	-0.712479	-2.60811	-1.98248	-0.939113	-2.60811	-2.60811	-1.93608	-0.516117	0.474844	-1.36477	-1.44097	-1.94777	-0.583046	-0.190003	0.128735
ENSMUSG00000089824	Rbm12	0.220679	0.997581	0.256689	0.999971	0.881738	0.404217	0.0560763	0.962309	0.0288702	0.982156	-0.0702673	0.977039	-0.223481	0.724327	0.264983	0.808027	0.0373594	0.993968	0.292095	0.651632	0.277782	0.826812	3.87984	3.6251	3.58774	3.86552	3.32825	3.48146	3.55173	3.81671	3.38713	4.21279	3.33105	3.35992	3.67324	3.72943	2.97724	3.52634	3.7356	2.48448	4.00508	3.76068	3.71313	3.71446	3.6576	3.30957	3.95701	3.51109	3.39078	4.40228	3.95959	2.97537	4.19253	3.7855	3.59405	4.0139	3.50664	3.16655	4.05405	3.85785	4.64543	3.73348	3.18747	3.24174	3.63515	3.07696	3.37167	3.75572	3.35325	2.79134
ENSMUSG00000027618	Nfs1	0.31522	0.997581	0.112142	0.999971	-0.00857994	0.993205	-0.345627	0.465701	-0.162575	0.786757	-0.272581	0.753828	-0.452725	0.194185	-0.610344	0.136213	-0.196631	0.889262	-0.417394	0.239823	-0.30958	0.650538	3.9612	4.18196	4.37859	4.06901	4.12895	4.30909	4.58167	3.97133	3.92082	4.25787	4.26645	4.10388	4.49046	4.51571	3.8578	4.42953	3.78038	4.14408	3.99869	3.93452	4.02133	4.50666	4.49535	4.75459	4.38267	4.13361	4.04098	4.03571	3.89579	3.99233	4.26465	4.19439	3.72705	4.31818	4.3075	4.53209	3.80005	4.13102	4.72572	3.73348	3.78391	4.23701	3.8145	4.18943	4.30567	4.25147	4.39146	4.18262
ENSMUSG00000067847	Romo1	-0.473141	0.997581	-0.475921	0.999971	-0.553212	0.476285	-0.48038	0.364911	-0.486763	0.375495	0.320032	0.762563	-0.320208	0.476663	0.300003	0.68095	-0.00205685	1	-0.0428095	0.952878	0.0920528	0.944183	3.99717	4.03792	4.03998	4.13203	3.72255	4.36279	4.04276	4.34276	4.03552	3.96269	4.5159	4.02914	4.04554	4.52912	4.49853	3.79412	3.96626	3.38878	4.16768	4.13107	4.69137	4.30485	3.96896	3.85831	3.99508	4.21233	3.93039	4.12559	3.9828	3.91633	3.86768	4.45805	4.04358	3.97348	3.96506	4.20994	4.36689	3.89182	3.55163	3.79546	4.13101	4.18934	3.49868	3.93382	4.51838	4.18646	4.19341	5.02705
ENSMUSG00000027620	Rbm39	0.172086	0.997581	0.232371	0.999971	0.291489	0.425717	0.30033	0.192374	0.229805	0.370795	0.163848	0.718134	0.121823	0.57572	0.110441	0.767863	0.128508	0.85831	0.190193	0.355011	0.156108	0.690867	8.11809	8.05641	7.9279	8.08401	7.98944	8.03146	7.86762	7.97806	7.99586	7.98702	7.69553	7.92533	7.99545	8.01617	8.08389	7.98132	8.10284	7.87771	8.04722	8.0027	7.88184	7.96699	7.97144	7.64355	8.10632	8.05482	8.00885	8.18098	8.11245	8.0607	8.13746	8.06351	8.05197	8.02627	7.92218	7.83131	8.20479	8.04189	7.66503	8.07427	7.93842	7.97409	7.97747	7.97828	7.81705	7.76837	7.7464	7.56664
ENSMUSG00000038116	Phf20	0.0757735	0.997581	-0.00817697	0.999971	0.0294789	0.972646	-0.195239	0.691423	-0.226254	0.633718	-0.0706933	0.959761	-0.478537	0.127165	-0.291536	0.556671	0.00120877	1	-0.537501	0.0780777	-0.3303	0.562647	4.86184	5.40055	5.39934	5.06904	5.00475	5.4126	5.48329	5.19175	5.21228	5.437	5.40752	5.18126	5.53186	5.41746	5.29323	5.06753	5.21935	4.69401	5.40766	5.12088	5.03764	5.78501	5.52999	5.06037	5.5532	5.39777	5.24875	4.83952	4.75929	5.00074	5.03477	5.08365	5.10783	5.65443	5.48225	4.99781	5.37985	5.46329	5.48131	5.28148	5.08903	5.27706	5.22477	5.24254	5.08985	5.89273	5.21796	4.96206
ENSMUSG00000046229	Scand1	0.0640669	0.997581	-0.00956025	0.999971	-0.184187	0.818931	0.0570242	0.939961	-0.158202	0.808814	-0.0700216	0.969436	-0.0247429	0.964655	0.12251	0.886176	0.0800386	0.980675	0.179859	0.700162	0.0984949	0.929759	6.12404	6.02422	5.94418	6.04268	5.99307	5.94779	6.01781	6.14032	6.01077	5.76956	5.95374	5.79554	5.48044	6.05875	6.21733	5.78537	5.79857	6.33758	5.86118	6.04167	6.4607	5.70736	5.90322	6.36972	5.54253	6.09778	6.33518	6.09105	6.10447	6.1846	5.83034	6.07109	6.21206	5.55751	5.9442	6.25853	5.68819	5.59026	6.00943	5.90012	5.96887	6.16117	5.72643	5.4657	6.12821	5.6989	5.90169	6.22262
ENSMUSG00000038085	Cnbd2	-0.250416	0.997581	-0.623408	0.999971	0.0670887	0.978748	-0.43113	0.787388	-0.661416	0.651382	0.0133117	0.998547	-0.716773	0.494276	-0.219098	0.923813	0.56314	0.882332	0.351834	0.785392	0.195414	0.948531	1.5314	1.7427	1.17956	1.37498	0.835782	1.56587	1.55255	1.33346	1.37184	1.87006	1.80297	1.14155	1.8581	1.01084	1.8964	1.08564	1.53273	-0.47728	1.5859	1.40255	1.24688	2.27781	0.719693	1.4735	1.83012	1.03598	2.2991	2.23196	1.12625	1.17898	1.84825	1.43593	0.936067	0.177475	1.92903	1.20225	1.02934	0.851782	2.93229	1.75502	1.50599	1.00191	0.854996	1.6909	1.04829	1.00743	1.59186	2.56289
ENSMUSG00000076230	Gm22758	-0.193596	0.997581	-0.223223	0.999971	-0.265735	0.929296	0.159421	0.949261	0.612008	0.768718	0.142002	0.978443	-1.34428	0.317936	0.100621	0.979049	0.0379245	0.996999	0.6397	0.672568	0.238481	0.950593	-0.29379	-0.895566	-0.93349	-0.69501	-2.24814	-0.76186	-0.903863	-0.803241	-0.550846	-0.976002	-0.710267	-0.0982593	-1.37727	-0.313358	0.0754905	-2.04486	-0.612876	-2.60811	-0.76194	-0.429333	-0.235066	-0.206187	-1.11848	-0.439121	-0.224003	-0.437983	-1.09639	0.0107668	0.330648	-0.66494	-0.0345993	-0.76708	-0.420605	-0.546569	-0.141929	-1.21379	-0.340609	-1.24102	-0.362307	-0.242638	0.113119	-0.804405	-0.256938	0.846756	-0.643788	-0.259462	-0.065249	-0.994389
ENSMUSG00000027624	Epb4.1l1	-0.454708	0.997581	-0.506827	0.999971	0.0055458	0.99717	-1.21205	0.0770442	-0.799234	0.308511	0.126767	0.965622	-0.642263	0.306335	-0.573335	0.543967	-0.0763841	0.988695	-1.01979	0.0848653	-0.832894	0.368874	4.60993	5.55334	5.62972	4.79683	5.03958	5.80861	5.68184	5.1085	4.9245	6.14209	6.13655	5.33731	6.461	5.75645	4.71491	5.03688	4.99078	5.10985	5.41488	5.1413	4.69986	5.54794	5.35288	6.06095	6.16042	5.52143	4.56364	5.19552	4.28003	4.14285	4.75993	4.91159	4.73624	5.40379	5.56478	5.8918	6.44519	6.40141	5.34268	4.93653	4.92805	4.9308	5.94876	5.06461	4.71945	6.50197	5.88825	5.94645
ENSMUSG00000027628	Aar2	-0.116739	0.997581	-0.0971275	0.999971	0.00213648	0.999397	-0.515428	0.646459	-0.228379	0.86396	0.14441	0.967278	-0.0440211	0.968344	-0.0391892	0.988223	0.11745	0.985549	-0.237998	0.813555	-0.252866	0.898625	4.63912	4.99457	4.87712	4.62425	4.81348	5.00191	4.8575	4.81831	4.45881	4.97638	4.97424	4.74586	5.61875	4.98656	3.96214	5.03343	4.86823	4.5097	5.36608	4.7206	4.12575	5.29312	5.01199	4.00295	5.3005	5.10639	4.4679	5.05617	4.45623	4.32184	5.1786	4.69276	3.61382	5.27669	4.87028	4.36136	5.07396	5.43189	4.1673	4.90408	4.46655	3.84422	5.3088	4.68382	3.95343	5.5723	4.95251	4.01934
ENSMUSG00000055494	Gm14168	-0.0558907	0.998212	-1.49292	0.999971	-1.44075	0.713646	-1.24826	0.657561	0.16783	0.966715	-1.02061	0.854499	0.576555	0.792975	-1.08514	0.751491	0.599325	0.961384	0.258709	0.934898	-0.137923	0.988771	-1.35635	-1.01574	-1.61506	-1.75299	0.398523	-1.19865	-0.178032	-1.26317	-1.3704	-1.56289	-0.122141	0.0456885	-0.408954	-0.44699	-1.92758	-1.6408	0.882522	1.18296	-0.946875	-1.01556	-0.520183	-0.0817426	0.583567	-0.569492	0.56476	-2.60811	-1.91464	0.154357	-2.01081	-1.83296	-0.891867	-2.09165	-0.784603	-0.712479	-2.11095	-0.714977	-0.185913	-1.24102	-2.60811	-0.242638	-1.65772	-1.08788	0.521	0.364786	-0.268057	-0.583046	0.0495709	0.600035
ENSMUSG00000061689	Dlgap4	0.00816162	0.999343	0.0594288	0.999971	-0.126357	0.874806	0.286897	0.584336	0.384205	0.430418	0.304089	0.715332	0.397701	0.276953	0.515267	0.256251	0.289504	0.802519	0.637488	0.0613377	0.337903	0.61832	6.70167	6.35369	6.06419	6.40209	6.41062	6.31701	6.01292	6.52819	6.29166	5.8784	6.00476	6.38896	6.02173	6.28371	6.59761	6.43439	6.28641	6.51069	6.42407	6.40746	6.73592	6.05447	5.71852	6.22972	5.67938	6.43381	6.7585	6.22112	6.88695	6.90396	6.33794	6.27029	6.58684	5.89881	6.01064	6.26856	5.65786	5.55359	6.31402	6.40808	6.21146	6.25677	6.1746	6.48787	6.4909	5.98928	5.9579	6.07496
ENSMUSG00000062175	Tgif2	0.841227	0.997581	1.42917	0.999971	-1.02266	0.876228	1.56266	0.706919	1.84546	0.643193	2.21289	0.702454	1.25744	0.66363	0.818769	0.885543	0.987732	0.943522	-1.38856	0.66977	-0.732422	0.9174	-2.75376	-0.377462	-1.36519	-2.09762	-0.695704	0.259752	-1.95314	-1.13437	-1.23171	-3.81703	-2.79437	-0.948908	-0.151269	0.849193	0.433267	-2.60811	-2.60811	1.0347	-0.450874	-2.60811	-0.111185	-0.342387	-2.60811	-1.77856	-0.478443	-0.0229313	0.104371	-1.89192	-2.01081	-1.33147	-0.891867	-1.16356	-2.60811	-0.397785	-1.20444	-1.21379	-1.54463	-2.60811	-2.60811	-0.242638	-0.683185	-1.90963	-2.60811	-1.44097	0.58194	-2.60811	-0.836766	-2.60811
ENSMUSG00000074629	4930518I15Rik	-0.475453	0.997581	-0.348352	0.999971	0.242526	0.925929	-0.350801	0.861903	0.187534	0.935576	0.517647	0.887676	0.378054	0.78162	0.190183	0.948761	0.0628635	0.994042	0.0572863	0.976542	0.534232	0.837632	-0.00274972	0.00282754	-0.060036	0.474196	0.190917	0.330511	-0.187137	0.00304607	-0.0624848	0.530842	0.288316	0.47585	0.343329	0.600949	0.535201	-0.202569	0.509645	0.682787	1.10471	-0.0136654	-1.66029	-0.342387	-0.903149	0.813331	0.34652	0.392117	-0.196643	0.284941	-0.77444	0.749141	0.365941	0.520838	0.936067	0.177475	-0.652036	0.667807	0.751512	0.155621	1.00413	-0.0854196	0.759807	-0.567587	1.4361	-0.364146	0.158398	0.669669	0.347651	0.336057
ENSMUSG00000027637	1110008F13Rik	-0.226641	0.997581	-0.24062	0.999971	0.202934	0.681213	-0.0163123	0.975194	-0.125961	0.755794	0.510086	0.1028	0.130769	0.636756	0.228061	0.544568	0.303544	0.587296	0.198176	0.458578	0.13616	0.810708	5.68618	5.79155	5.48801	5.62417	5.63276	6.01207	5.50199	5.73005	5.71232	5.93156	5.72863	5.60267	5.98864	6.09826	5.95531	5.7543	5.79676	5.30857	5.7381	5.70014	5.76365	5.48393	5.53922	5.49689	5.95844	5.62337	5.78472	5.53432	5.74363	5.7814	5.49673	5.56234	5.80885	5.55523	5.52517	5.39276	6.08761	5.93176	5.76804	5.86923	5.60864	5.65884	5.65759	5.67344	5.48282	6.02318	5.776	5.31115
ENSMUSG00000027634	Ndrg3	0.162762	0.997581	0.0688097	0.999971	-0.530084	0.51745	-0.647698	0.20083	-0.630676	0.236413	-0.527905	0.484216	-1.11871	0.00758001	-0.910222	0.0572716	-0.461807	0.665626	-0.89539	0.0268592	-0.749733	0.185799	3.69878	4.13236	4.59417	3.84443	3.56941	4.16021	4.68812	3.7779	3.87766	3.99527	4.52536	3.89468	4.39774	4.39885	3.56426	3.82634	3.62539	3.24436	3.79254	3.78683	3.80249	4.52635	4.58721	4.93973	4.53258	4.07163	3.70259	4.01704	3.71354	3.33363	4.03098	3.79287	3.7361	4.51404	4.59618	4.69469	4.54317	3.99699	3.16404	3.83534	3.77588	4.05394	4.20793	3.88478	3.55812	4.41364	4.58949	4.59439
ENSMUSG00000027635	Dsn1	-0.317495	0.997581	0.26001	0.999971	0.297136	0.889888	-1.25554	0.312128	-0.986883	0.476386	-0.578519	0.842115	-0.827056	0.428134	-0.970224	0.522559	-0.649861	0.855626	-2.00219	0.0394581	-0.762827	0.697816	-0.231088	1.12124	1.7711	1.00827	0.366537	0.615074	1.19359	0.223369	0.255544	1.80822	1.51109	0.524205	0.50179	0.849193	0.883283	1.18839	0.768612	-1.86314	0.662641	-0.0136654	0.467713	1.53464	0.719693	1.4735	1.68238	0.97709	0.834785	0.284941	0.330648	-0.960049	1.34392	1.19028	0.734141	0.906632	1.85022	2.38938	1.02934	1.74807	2.48203	-0.620215	0.0073409	1.26977	0.730516	1.00199	0.158398	2.0088	1.29874	1.33888
ENSMUSG00000055485	Soga1	0.303148	0.997581	0.140274	0.999971	0.217109	0.855812	0.209273	0.822284	0.226028	0.809013	-0.393991	0.77577	0.0611299	0.936712	-0.124207	0.92368	-0.0515935	0.991909	-0.0618312	0.945834	0.211272	0.878923	7.86358	7.87381	7.92541	8.13668	8.14941	7.69429	8.08828	7.96407	7.99441	8.00224	7.78513	8.01116	7.99587	7.67088	7.34592	8.21376	8.2721	7.94351	8.28104	8.04666	7.44366	8.34542	8.40383	7.25788	8.24806	7.93566	7.2774	8.40033	7.67293	7.29654	8.48536	8.14924	7.66118	8.42222	7.97227	7.0822	7.98013	7.8842	8.13403	8.2362	8.00863	7.68928	8.22031	7.99281	7.79062	8.26715	7.70485	7.18464
ENSMUSG00000027639	Samhd1	-0.101912	0.997581	0.831157	0.999971	-0.417169	0.885533	-0.416623	0.861903	-0.844222	0.684207	1.89326	0.388305	-0.192497	0.917743	-0.0925919	0.981955	1.58253	0.623685	0.45167	0.798557	-1.03292	0.699838	9.39585	10.5267	8.94418	7.91125	7.81861	9.90436	8.01111	7.91851	7.6964	7.69585	8.11302	7.2688	8.57941	9.91395	10.5778	6.74053	7.01203	8.78848	6.92464	7.67472	8.64565	7.16057	7.27101	8.89705	7.67932	10.4566	11.4596	6.68598	9.5044	10.2195	6.62955	7.7828	8.65673	7.26863	8.65255	9.8482	7.25497	7.37396	8.24767	6.2982	7.76366	8.35193	6.58395	7.24563	7.75164	7.23976	8.11026	8.65669
ENSMUSG00000027641	Rbl1	-0.132901	0.997581	-0.0816929	0.999971	-0.621786	0.719958	-0.26518	0.860582	-0.652139	0.598291	0.143152	0.97033	0.179015	0.86974	-0.478835	0.761902	0.556332	0.855124	1.11104	0.177201	-0.346088	0.868746	6.00167	5.44697	4.89064	4.54455	5.01845	4.98258	4.83943	4.3606	4.70715	4.35055	4.97233	4.32019	4.40778	4.88594	5.48057	4.19051	4.14809	5.95737	3.94653	4.53761	4.55308	4.38791	4.6567	5.32635	4.55399	5.36369	6.06329	4.2102	6.25507	6.61208	4.10094	4.57377	4.886	4.50462	4.85691	5.24138	3.82756	4.13811	4.90393	4.01107	4.77126	5.14586	3.65241	4.28324	4.82982	4.03959	5.11624	5.44308
ENSMUSG00000074627	Mroh8	1.62361	0.997581	1.83364	0.999971	-3.85656	0.496896	0.750144	0.848319	1.9283	0.537022	0.3679	0.969436	-3.48843	0.163354	0.103225	0.988621	-0.195378	0.991863	0.379059	0.90336	-1.38126	0.759449	-0.538856	-1.11329	-0.917916	-2.29918	-4.61637	-0.760041	-1.12794	-1.02472	-2.00141	-6.60811	-2.75155	-0.823249	-1.37727	-0.313358	0.0754905	-2.60811	-2.60811	-1.86314	-2.0895	-2.60811	0.6185	-0.206187	-2.60811	-0.319561	-0.971148	-0.80057	-0.374533	-1.05794	-0.256741	0.279877	-1.27248	-2.60811	-1.00807	-0.546569	-0.253558	-0.942932	-2.60811	-2.60811	-2.60811	-0.620215	-1.34593	-2.60811	-0.894809	0.115547	-0.87613	-1.59135	-2.03984	-1.58649
ENSMUSG00000027642	Rpn2	-0.0846576	0.997581	-0.0486597	0.999971	0.0195746	0.977426	-0.00012499	1	0.0867034	0.851645	0.271955	0.610542	0.297906	0.264341	0.231089	0.583716	-0.0192016	0.993162	0.180637	0.546665	0.0311792	0.974116	7.37661	7.17677	7.19597	7.22715	7.45788	7.43193	7.15997	7.39106	7.24451	7.26421	7.24463	7.33133	7.60426	7.389	7.28779	7.68335	7.63397	6.94901	7.52293	7.39972	7.24062	7.18245	7.25008	7.04463	7.12768	7.16694	7.23828	7.30858	7.40513	7.41766	7.25325	7.23061	7.20151	7.16178	7.19306	7.23668	7.3748	7.4285	6.94667	7.25226	7.21061	7.27439	7.49336	7.26971	7.21977	7.56665	7.19614	6.89726
ENSMUSG00000063019	Manbal	0.61199	0.917158	0.47788	0.999971	0.188051	0.791221	0.587731	0.117322	0.740088	0.0435652	0.127316	0.919919	0.26374	0.44894	0.262793	0.634854	0.22921	0.844332	0.455367	0.159297	0.392304	0.458422	4.65775	4.4316	4.20239	4.59469	4.60024	4.46381	4.3365	4.59929	4.31224	3.91256	3.72451	4.46459	4.3412	4.2928	4.74713	4.45035	4.77911	4.57826	4.54622	4.65111	4.62611	4.4251	4.55572	4.00868	4.14372	4.44743	4.68782	4.81271	4.417	4.74233	4.53344	4.788	4.46957	4.51404	4.00199	4.07164	4.21547	3.60492	3.89702	4.55575	4.35238	4.00888	4.51201	4.22926	4.65003	3.78236	3.93421	3.46759
ENSMUSG00000027646	Src	-0.383735	0.997581	-0.181148	0.999971	0.425144	0.810415	2.38156	0.0108266	1.97286	0.034577	1.71168	0.121945	3.16117	0.000363208	2.43521	0.00779732	1.62188	0.243749	3.47784	0.000114644	1.98971	0.0504316	7.50978	5.65382	4.03194	6.02165	6.99053	5.54104	3.82936	6.26457	6.59465	4.63823	4.21309	6.18595	4.94141	5.58731	5.94145	6.99914	7.02372	6.95289	6.58092	6.25655	5.88019	4.19227	3.8918	3.328	3.72749	5.65189	6.46483	7.40418	7.53709	7.58567	5.77215	5.98044	6.27859	4.35535	4.24213	3.32876	4.63944	4.22728	4.98074	7.02536	6.43191	6.20577	6.86316	5.93667	5.35777	5.22597	3.76808	2.3403
ENSMUSG00000067787	Blcap	-0.167492	0.997581	-0.110256	0.999971	0.276167	0.662819	0.141223	0.786402	0.077085	0.897024	0.197521	0.821616	0.263987	0.422388	0.127657	0.849763	-0.124858	0.944507	0.373555	0.236141	0.0416041	0.970569	4.69033	4.19192	4.31677	4.35838	4.52352	4.45706	4.25954	4.38719	4.56825	4.7032	4.42703	4.50411	4.46663	4.65268	4.25138	4.80186	4.34476	4.4079	4.58512	4.33391	4.25225	4.39864	4.2644	4.13964	4.12667	4.17351	4.30753	4.55244	4.90007	4.6176	4.60927	4.14918	4.30908	4.50934	4.42093	4.00119	4.88614	4.51024	4.71452	4.80711	4.48144	4.41334	4.77883	4.35701	4.36019	4.77816	4.37504	4.07102
ENSMUSG00000077990	Gm23134	-1.58155	0.917897	-1.01533	0.999971	-0.381528	0.839638	-0.695106	0.584462	-0.860118	0.483465	0.697305	0.751824	0.739345	0.430231	0.109836	0.965346	0.451188	0.90596	-0.135951	0.925145	0.0641988	0.988728	0.0398699	0.627009	0.175821	0.24002	0.348951	0.306911	-0.390394	-0.280558	0.496048	0.809626	1.19115	0.331036	0.710969	0.123727	0.535201	0.334181	0.708097	0.468334	-0.0824629	-0.139368	0.108612	0.13894	-1.11848	0.243296	1.11857	-0.437983	1.12993	-0.148711	0.123451	0.645348	-0.0345993	0.371382	0.804637	0.177475	0.39088	0.496285	0.672807	0.155621	1.5988	0.699281	0.113119	1.00191	0.183843	0.926459	0.276497	1.94734	0.434736	1.07529
ENSMUSG00000027649	Ctnnbl1	0.402208	0.997581	0.240882	0.999971	0.106329	0.91847	-0.0993886	0.910377	-0.253318	0.73177	-0.295666	0.811282	-0.435041	0.349772	-0.526365	0.401723	-0.410675	0.750347	-0.504363	0.2763	-0.39457	0.656035	4.79077	4.88445	5.29513	4.90056	5.02141	5.16079	5.45645	4.93009	4.95486	5.16058	5.05425	4.80093	5.48756	5.07149	4.86927	5.06415	5.32891	4.59159	5.31042	4.87893	4.51032	5.58831	5.85414	4.71662	5.1762	4.9582	4.44126	5.047	4.78152	4.51826	5.15096	4.84581	4.68577	5.41137	5.41995	5.03746	5.11175	5.62096	4.57904	5.01678	4.98837	4.87666	5.00055	4.58289	4.81037	5.41944	4.99253	4.67294
ENSMUSG00000027650	Tti1	0.0953491	0.997581	0.0862268	0.999971	-0.0450061	0.957467	0.169664	0.755364	0.0560665	0.938222	-0.126293	0.923646	-0.119358	0.771168	-0.212771	0.727369	-0.297439	0.765371	-0.0138626	0.981922	-0.0663181	0.94948	4.35298	4.0694	4.36684	4.30052	4.2566	4.24967	4.37596	4.16319	4.45028	4.23561	4.28061	4.33668	4.18057	4.44673	4.13444	4.14652	3.9982	4.59821	4.389	4.31006	3.74627	4.55059	4.29742	4.29759	4.27846	4.06457	3.87174	4.1515	4.46724	4.45059	4.3989	4.14918	4.37428	4.32889	4.33671	4.46388	4.58675	4.22728	3.82594	4.28035	4.18659	4.83079	4.21375	4.63126	4.15191	4.28291	4.31891	4.27365
ENSMUSG00000027651	Rprd1b	0.248287	0.997581	0.180782	0.999971	0.265484	0.6922	-0.0327502	0.963342	0.313894	0.494178	-0.2251	0.794403	-0.0759106	0.85682	-0.231944	0.683663	-0.0623351	0.981294	-0.0995927	0.823734	0.0785203	0.937325	4.48956	4.52682	4.58916	4.66768	4.58075	4.43156	4.65666	4.42472	4.37562	4.67386	4.40837	4.72227	4.72547	4.44673	4.07645	4.6881	4.69196	4.36197	4.4228	4.73411	4.07448	4.77291	4.84339	4.32995	4.51957	4.55705	4.53243	4.59712	4.50515	4.38765	4.62761	4.64471	4.75417	4.54195	4.62802	4.62352	4.65488	5.10989	4.10861	4.1986	4.48144	4.46096	4.64728	4.75103	4.79066	4.38495	4.21202	4.62928
ENSMUSG00000037820	Tgm2	0.834664	0.997581	0.651399	0.999971	0.34345	0.841931	1.03899	0.28763	0.836336	0.441807	0.017168	0.996567	0.146607	0.889617	0.214468	0.908135	0.45603	0.884835	0.842801	0.304229	0.528108	0.756476	10.6843	10.2975	9.84149	10.3696	10.1714	10.0419	10.0248	10.2392	10.2291	9.53354	9.19009	10.0264	9.67112	10.033	10.3444	10.5299	10.4526	9.17958	10.6353	10.3118	9.57908	10.4044	10.4399	8.57491	9.93256	10.2727	10.609	11.2833	10.5647	9.86083	10.8327	10.4513	9.54212	10.3408	10.0006	8.75313	9.43761	9.51453	9.64198	10.8829	10.1397	9.19142	10.487	9.99385	9.39724	9.79916	9.08396	8.3182
ENSMUSG00000037813	D630003M21Rik	-0.477881	0.997581	-2.04113	0.999971	-0.841723	0.721671	-0.438471	0.821022	-0.255075	0.907101	-0.261049	0.958312	-0.447676	0.740773	0.452015	0.851522	1.09598	0.743431	1.2631	0.305881	0.552753	0.843977	-0.182976	-0.350091	-1.44607	-0.89332	-0.330504	-0.143877	0.117172	0.569187	0.156582	-0.24667	0.595053	0.339979	-0.722895	-0.0783258	0.719715	0.334181	-1.17155	0.216342	0.786491	0.724056	0.6185	0.0328144	0.653235	0.163452	0.422994	-1.02297	-0.0382992	-0.532852	-0.409554	0.749141	0.0548994	-1.16356	-0.784603	-0.712479	-1.20444	-0.942932	-0.185913	0.0392054	0.117526	1.14246	-0.106811	-0.567587	1.22162	-0.185932	0.0297621	-0.412201	-0.065249	1.71805
ENSMUSG00000085385	9430008C03Rik	0.41603	0.997581	0.27542	0.999971	0.93426	0.417329	0.69072	0.372219	0.442916	0.62475	0.140296	0.957061	-0.103278	0.899349	0.285319	0.816855	0.340614	0.88649	0.290375	0.695393	0.508038	0.665295	3.21246	3.2627	2.92208	3.43012	2.95942	3.20299	3.06269	3.34801	3.33738	3.58092	2.64666	3.08958	3.37859	3.02464	3.25631	3.12138	3.46091	1.97577	3.80724	3.10348	3.06895	3.00919	3.66605	2.26793	3.00985	3.29904	3.51094	3.7266	2.99769	2.81718	3.84276	3.6214	2.60366	3.39263	2.85789	2.4376	3.98243	3.45394	3.25961	3.80553	2.97943	3.16166	3.20321	3.0416	3.09456	2.83383	2.51258	2.68163
ENSMUSG00000044349	Snhg11	-1.22382	0.997581	-0.783325	0.999971	-1.29001	0.598436	-0.978976	0.582618	0.656735	0.734915	0.249817	0.965998	1.06874	0.401864	0.70431	0.758984	0.38936	0.961384	-0.409163	0.807019	0.115949	0.981691	-0.475486	0.323037	-0.066323	0.049626	0.56192	-0.256998	-0.506815	0.197495	-0.261974	-0.573012	0.717002	1.37374	-0.408954	0.791021	-1.11847	0.334181	0.936273	0.779134	0.596486	0.208997	0.299307	0.0328144	-2.60811	0.45931	0.693834	0.392117	0.353293	-0.532852	-0.256741	0.13411	0.621672	-0.0883492	0.111445	0.0793297	0.0583421	0.301583	0.501212	-0.551873	-1.43968	-0.620215	-0.106811	0.474844	2.26279	1.00199	0.487134	0.945908	0.254969	1.18657
ENSMUSG00000027652	Ralgapb	-0.080812	0.997581	0.0173179	0.999971	0.086118	0.843932	0.223067	0.390691	0.351807	0.138592	0.0732516	0.926058	0.408968	0.0356994	0.239002	0.390428	0.0198797	0.991764	0.113699	0.636129	0.194711	0.605285	6.65791	6.56409	6.54421	6.73892	6.85505	6.51934	6.44608	6.68509	6.74996	6.61301	6.5269	6.8787	6.67471	6.51469	6.35785	6.7636	6.79372	7.00238	6.74736	6.67003	6.6422	6.49384	6.50287	6.34392	6.66531	6.61615	6.40405	6.47818	6.6965	6.78841	6.7592	6.57701	6.8718	6.55842	6.36025	6.70146	6.5658	6.69269	6.58396	6.89224	6.71731	6.63442	6.84639	6.9798	6.81016	6.66833	6.48342	6.42484
ENSMUSG00000037771	Slc32a1	-0.12557	0.997581	-1.41257	0.999971	0.259065	0.97151	0.492644	0.927115	0.339253	0.954242	-0.391611	0.974696	1.41839	0.640382	-0.26865	0.973498	-0.2932	0.991788	3.31983	0.260836	0.678721	0.938851	0.0656844	-3.54734	-3.25414	-2.57542	-0.548754	-2.35875	-1.96714	-2.23579	-1.34893	-1.58251	-1.84157	-1.50232	-2.60811	-0.943451	-1.46703	0.142737	0.279474	-2.60811	-2.0895	-2.60811	-0.520183	-2.60811	-0.143337	-2.60811	-1.42792	-2.60811	-2.60811	0.284941	0.59449	-0.210788	-1.27248	-1.41193	-2.60811	-2.60811	-1.20444	-2.60811	-1.21033	-2.60811	-0.184036	-1.13305	-1.65772	-0.186005	0.0856217	-1.9096	-2.60811	-1.59135	-0.326576	-2.60811
ENSMUSG00000037761	Actr5	-0.57569	0.95521	-0.169529	0.999971	0.0671235	0.94289	-0.137392	0.841262	-0.138701	0.839219	0.297882	0.763646	0.481442	0.220088	0.343076	0.58382	-0.207196	0.900102	-0.317338	0.462396	0.0430761	0.975969	3.19404	3.30419	3.51138	3.55446	3.58666	3.4031	3.10522	3.4483	3.54352	3.74803	3.68091	3.54221	2.98125	3.72943	3.46443	3.49661	3.16701	4.03122	3.01974	3.47991	3.80249	2.87741	3.17966	3.30027	3.0586	3.10639	3.72485	3.17321	3.08609	3.38287	3.48847	3.54493	3.68095	3.59266	3.45431	3.54228	3.56967	3.52059	4.12563	3.54187	3.70997	3.41752	3.67792	3.27265	3.69167	3.59468	3.67278	3.81801
ENSMUSG00000037754	Ppp1r16b	-0.767597	0.997581	-0.597591	0.999971	-4.48957	0.310253	0.367014	0.905926	-0.852271	0.760043	2.62681	0.283403	3.26865	0.0429037	2.35417	0.250576	2.85829	0.319359	2.2071	0.166836	0.899327	0.810948	1.48086	2.13205	-0.726245	0.173082	2.3724	1.73056	-0.896251	1.45792	0.23836	-4.61823	-0.128654	-0.980925	-1.37727	2.36391	2.29546	1.49943	0.768612	3.53393	0.662641	0.308641	2.55523	-2.0463	0.433246	-1.05091	-0.111845	2.45823	2.85791	0.515238	1.55581	2.16382	-0.232201	-0.0883492	1.05652	-0.712479	0.0583421	-0.714977	-2.60811	-1.99788	-2.60811	-0.620215	0.211668	1.14205	-1.6733	-0.567519	0.0297621	-1.00085	0.347651	0.517295
ENSMUSG00000027654	Fam83d	-0.569808	0.997581	-0.602466	0.999971	1.06297	0.83502	-6.36967	0.125263	-0.786809	0.854202	-1.33787	0.862294	-1.23187	0.664758	-1.46165	0.757718	0.354641	0.987115	-1.09801	0.734041	0.194502	0.985337	-1.93891	-0.486262	-0.840903	-0.646401	-2.04011	-2.14611	-0.808245	-2.26989	-6.60811	0.824534	-0.238437	-1.02525	-2.60811	-0.943451	-1.11847	-2.04486	-0.612876	-1.86314	-0.946875	-2.60811	-1.34902	-0.660737	-0.71582	-0.106601	0.495618	-0.148466	-1.91464	-0.771637	-2.60811	-0.960049	-0.0345993	0.290416	-2.60811	-0.262921	-1.20444	-0.190445	-0.0462093	-2.60811	2.22218	-2.60811	-2.60811	-2.60811	-2.60811	-0.567519	0.158398	-2.60811	0.869258	0.0127127
ENSMUSG00000027655	Dhx35	0.0659768	0.997581	-0.188153	0.999971	-0.313921	0.716771	-0.0777383	0.925306	-0.0670227	0.938925	-0.173021	0.905398	-0.171076	0.723196	0.131606	0.887246	-0.0885264	0.980675	0.0783065	0.902058	0.247509	0.792865	3.81073	3.64389	3.73242	3.97993	3.81547	3.81353	3.98655	4.11816	3.84283	3.60665	3.92057	3.85355	3.87499	3.75247	3.8578	3.63948	4.21486	3.53393	4.16197	4.11051	4.11944	4.12929	4.04221	3.81323	3.2906	3.91571	3.71377	3.97896	3.4053	4.02372	4.00875	3.91943	4.05085	3.92486	3.74312	3.55327	3.21432	3.31062	4.15906	3.84515	3.71838	3.9997	4.11761	3.99055	3.39796	4.35568	3.94166	3.32892
ENSMUSG00000074622	Mafb	0.224146	0.997581	0.395263	0.999971	-0.269792	0.932404	-1.8481	0.283499	-1.0562	0.60405	-1.89774	0.411586	-1.64918	0.241366	-1.85615	0.310669	-1.40896	0.687274	-3.47114	0.01565	-1.84723	0.385922	0.801356	2.86354	4.2725	2.42527	2.4522	2.20365	4.10138	2.24523	2.02914	3.60745	3.87724	2.82104	1.24692	2.05343	2.97724	0.654426	0.193797	3.86555	0.454316	1.40255	3.41644	3.59834	3.20308	4.93373	3.58498	2.81841	1.63203	0.0107668	0.424061	1.7786	1.89747	2.24882	3.02871	3.39263	3.90784	5.04526	3.29537	3.48765	4.00209	0.610117	2.7527	2.12168	1.02364	3.09432	3.48641	2.30674	3.82561	4.66816
ENSMUSG00000078956	Gm14221	1.16594	0.978881	1.0868	0.999971	0.698019	0.719431	0.889063	0.486279	1.39089	0.227555	-1.13049	0.495626	1.35404	0.125347	0.486352	0.77843	-0.45722	0.90902	0.181807	0.895488	0.232651	0.930001	1.64793	1.0089	1.46612	1.69877	2.89931	0.414784	1.54527	2.03162	1.26839	1.07734	0.379325	1.77021	1.24692	-0.44699	0.433267	2.63124	2.29949	3.56129	1.86413	2.01751	2.33332	1.68236	1.9801	1.05375	1.16384	1.29902	0.834785	1.42999	1.38045	2.2009	1.51138	2.06631	1.6612	1.7494	1.08472	1.71388	2.00273	0.98363	-0.362307	1.8747	1.54432	0.115472	2.26279	2.25123	0.158398	0.743844	0.594565	0.236117
ENSMUSG00000070544	Top1	0.505418	0.978881	0.374887	0.999971	0.317487	0.706349	0.680552	0.138979	0.556442	0.274652	0.030465	0.983056	0.303365	0.483962	0.153381	0.859308	0.235759	0.881832	0.519591	0.193793	0.214	0.822725	8.40198	8.11815	7.88239	8.09639	8.31629	8.04339	8.01292	8.1663	8.18806	7.82499	7.5075	8.06395	7.89503	8.04329	8.18045	8.52084	8.41561	7.95322	8.24033	8.1997	8.05466	8.28024	8.33957	7.13571	7.76904	8.06015	8.44742	8.51786	8.38605	8.29525	8.1918	8.04743	8.04743	8.31073	7.94803	7.16778	7.74369	7.79052	7.9367	8.37799	8.18766	7.97233	8.05536	8.09175	8.04684	7.82607	7.54461	7.05223
ENSMUSG00000016933	Plcg1	-0.138509	0.997581	-0.104561	0.999971	-0.0601653	0.939483	-0.623876	0.0960942	-0.595511	0.131498	-0.145721	0.899535	-0.628991	0.0529162	-0.263302	0.642044	-0.163017	0.912626	-0.938303	0.00322531	-0.391566	0.470754	4.07232	4.84761	5.01063	4.61906	4.34769	4.83096	4.97668	4.71338	4.49131	5.05502	5.11519	4.51968	4.92751	4.96699	4.5902	4.37065	4.23108	4.46695	4.75015	4.58309	4.82145	4.90286	4.85822	5.16913	5.10545	4.80154	4.61222	3.97896	4.12869	4.14285	4.59068	4.55656	4.73173	4.81401	4.95747	5.24816	5.2021	5.34873	4.49644	3.91196	4.5677	4.86659	4.68969	4.37843	4.50029	4.85129	5.26624	5.2127
ENSMUSG00000035877	Zhx3	-0.0713134	0.997581	0.0417129	0.999971	-0.682035	0.496457	-0.0413556	0.970673	-0.609168	0.382127	-0.494354	0.66729	-0.0164889	0.983366	-0.375578	0.682587	-0.146036	0.969861	-0.52516	0.341037	-0.174626	0.899785	3.00771	3.38684	3.53287	3.35825	3.40336	2.92549	3.41985	3.04427	3.44981	2.80913	3.49116	2.88199	3.31596	2.93347	2.48571	3.13431	3.14435	3.87648	3.3154	3.29789	2.43843	3.70586	2.80426	3.64704	3.66589	3.36943	3.13225	2.83242	2.99769	3.24763	3.41431	3.37862	3.34482	3.72026	3.62972	3.26338	3.21432	2.90767	2.22218	3.23399	3.1382	3.91431	2.12122	3.0416	3.3313	3.67271	3.16231	3.6437
ENSMUSG00000027412	Lpin3	1.4541	0.997581	-1.33341	0.999971	1.94792	0.742949	1.24705	0.787388	-0.325276	0.958251	-0.389771	0.974483	-2.15325	0.488716	-0.907019	0.879518	1.7944	0.875386	1.69112	0.637452	0.832999	0.921442	-1.43309	-1.32981	-3.12421	-2.29121	-2.48995	-0.726471	-0.3367	-1.24372	-0.543747	0.157125	-1.7908	-2.11607	-2.60811	-0.191061	0.323579	-0.84769	-2.60811	-1.86314	-2.60811	-1.27935	0.207108	-2.60811	-1.3717	1.18085	-2.60811	-0.437983	-0.374533	-0.328034	-2.60811	-0.66494	-1.79095	-1.41193	-1.2726	-2.06861	-2.11095	-1.54753	-1.21033	-2.60811	1.69312	-1.93608	0.549794	-0.364217	-2.60811	-1.9096	-0.443725	-2.60811	-2.03984	-0.113462
ENSMUSG00000057133	Chd6	-0.130106	0.997581	0.0599061	0.999971	-0.304242	0.788108	-0.573739	0.409527	-0.234074	0.798124	-0.550745	0.613077	-0.203441	0.749961	-0.36736	0.696507	-0.748206	0.510174	-0.822734	0.112607	-0.447415	0.666316	4.78834	4.86287	5.61108	5.16366	5.21762	4.87032	5.42106	5.0537	4.97743	5.24693	5.55117	5.31709	4.55516	4.94382	5.08631	4.64358	4.75688	5.91559	4.91529	4.99566	5.24892	5.18268	4.9545	5.94485	5.05828	4.7497	4.78106	4.43781	4.86302	5.02679	4.85955	5.18791	5.41155	5.20287	5.35483	6.11764	4.78687	4.99348	5.78152	4.33702	4.99184	5.42503	4.92445	5.36917	5.59789	5.28926	5.39126	5.9084
ENSMUSG00000053141	Ptprt	-1.31354	0.997581	-1.28766	0.999971	0.713312	0.865644	-1.22237	0.693155	-0.481923	0.896826	0.119492	0.988367	0.771788	0.746016	0.0605117	0.99355	0.0103934	1	-0.586397	0.839532	-2.34069	0.5545	-1.91695	-1.32016	-1.33055	-3.67124	-0.584645	-1.23694	-1.35643	-1.29592	-1.26526	0.670419	-0.042893	-0.524816	-2.60811	-1.15588	0.204861	-2.04486	-1.17155	0.869448	-0.317341	-1.60241	-0.875882	-1.32813	-2.60811	0.0789295	-0.787574	-0.148466	-2.60811	-1.41549	-0.77444	-1.83296	-1.79095	-2.09165	-2.60811	-1.11554	-0.253558	-1.54753	0.306417	0.363573	1.44464	-0.620215	-1.34593	-0.567587	-0.540904	-1.9096	0.670898	-1.2661	0.347651	0.752509
ENSMUSG00000016921	Srsf6	0.275989	0.997581	0.274819	0.999971	0.490923	0.322917	0.329734	0.32409	0.339706	0.328747	0.0716712	0.949009	0.0674895	0.845075	-0.0199587	0.981012	0.0555619	0.980675	0.0332863	0.940564	0.0201031	0.988073	6.70976	6.73204	6.67648	6.69658	6.74514	6.74932	6.67765	6.65769	6.73139	6.89258	6.40166	6.74136	6.88258	6.74088	6.61808	6.76464	6.72284	6.75386	6.90257	6.61999	6.41506	6.80016	6.86774	6.31071	6.97173	6.63055	6.5654	6.74105	6.74142	6.65112	6.83617	6.6918	6.55397	7.02264	6.55091	6.3838	6.99579	6.89988	6.77937	6.8282	6.75048	6.6135	6.74747	6.75947	6.72314	6.70477	6.26465	6.18794
ENSMUSG00000035576	L3mbtl1	-1.98975	0.997581	-1.7386	0.999971	0.00910392	0.999315	-1.37665	0.749981	-0.773007	0.867909	1.43877	0.865275	-0.974815	0.791013	0.359236	0.963735	2.01482	0.83072	1.98007	0.51937	0.994734	0.889055	-0.744765	-0.710015	-2.72484	-1.73011	-3.9508	-1.53722	-2.97599	-2.61675	-2.36289	-0.977133	-0.986237	-1.75924	-2.07304	-2.08799	0.0754905	-1.6408	-2.60811	-2.60811	-2.0895	-2.01935	-1.09314	-1.64298	-2.60811	-1.49328	-0.0077813	-1.60798	-0.0382992	-0.532852	0.330648	-1.83296	-2.14243	-2.60811	-0.00432028	-2.60811	-2.60811	-0.714977	-0.939113	0.363573	-2.60811	-1.93608	-1.65772	-1.08788	-0.0197787	-2.60811	-2.60811	-2.60811	-0.477441	0.128735
ENSMUSG00000017858	Ift52	-0.0161278	0.997581	0.00988075	0.999971	-0.173972	0.798241	0.00788814	0.99127	-0.166395	0.752783	-0.226018	0.78518	-0.386147	0.228076	-0.120239	0.859777	-0.124743	0.945494	-0.0298984	0.957393	-0.109754	0.898159	4.21799	4.12315	4.24789	4.13814	3.83574	3.99587	4.22188	4.10164	4.2459	4.06404	4.23801	4.07162	4.013	4.06015	3.95296	3.94115	3.68155	3.91939	4.03035	3.80401	4.43611	4.17989	4.0357	4.45259	4.2989	3.884	4.19243	4.35103	4.09358	4.23512	4.25524	4.21647	3.96111	4.2965	4.3841	4.07926	4.0695	3.75087	4.35212	4.04548	4.29733	4.40641	4.02127	3.77063	4.39325	3.95624	4.5314	4.20261
ENSMUSG00000017861	Mybl2	-0.66502	0.997581	0.384948	0.999971	0.409013	0.916048	-1.42049	0.582135	-0.766729	0.79505	-0.391286	0.959252	1.80147	0.304897	0.0385149	0.995703	-0.971708	0.885346	-0.613909	0.785523	-0.842701	0.832994	0.0547271	-0.303072	0.668636	-0.174065	1.42014	-0.772618	-0.381332	-0.342817	-1.1368	0.692701	0.283688	-0.483041	-0.722895	-0.0783258	-0.603195	-2.04486	-0.612876	2.94537	0.377607	-0.277078	-0.520183	-1.64298	-0.903149	0.914353	0.34652	-0.437983	-0.196643	-1.89192	0.59449	0.845966	-0.342174	0.0160641	0.411652	-0.262921	1.12991	1.14531	-0.939113	0.457291	1.78164	-2.60811	-0.366404	-0.186005	-0.707031	0.115547	-0.111476	0.227855	0.594565	0.517295
ENSMUSG00000074607	Tox2	5.30047	0.95521	3.90667	0.999971	4.9203	0.460851	3.18214	0.524654	4.85324	0.295807	0.440321	0.970585	-1.55866	0.618801	-1.15222	0.837114	-0.107153	0.995396	0.196433	0.967809	-0.624001	0.943404	-2.50501	-2.8086	-2.70144	-3.32544	-2.8663	-0.86732	-1.30764	-2.45986	-3.42597	-1.68781	-6.60811	-1.75487	-2.60811	-0.943451	0.535201	-2.04486	-2.60811	-1.00983	-0.946875	-2.60811	-1.66029	-2.60811	0.433246	-2.60811	-1.42792	-2.02306	-1.91464	-1.41549	-1.58964	-1.83296	-1.50855	-2.09165	-2.60811	-1.67684	-1.20444	-2.60811	0.0811522	-2.60811	-2.60811	-2.60811	-1.34593	-2.60811	-0.707031	-1.08782	-1.94777	-2.60811	-2.60811	-2.60811
ENSMUSG00000017817	Jph2	-1.43896	0.997581	-3.65915	0.999971	-2.29931	0.7128	-6.27223	0.187855	-1.28289	0.790756	-0.163279	0.988367	-2.17672	0.530416	-1.34814	0.828935	-2.61308	0.846893	2.16016	0.558199	0.374866	0.974331	-1.83487	-6.60811	-3.99503	-3.62016	-3.95155	-1.93811	-1.77483	-3.12298	-6.60811	-2.63519	-0.335879	-1.61877	-2.60811	-0.313358	-1.92758	-1.6408	-2.60811	-2.60811	-2.0895	-1.27935	-2.60811	-2.60811	-2.60811	-0.0108552	-2.60811	-2.60811	-2.60811	-1.41549	-1.26405	-0.960049	-2.60811	-1.41193	-2.60811	-2.06861	-2.60811	-1.98248	-0.710902	-2.60811	-2.60811	-2.60811	-2.60811	-2.60811	-0.0197787	-2.60811	-1.94777	-2.60811	-1.31637	1.18657
ENSMUSG00000035399	Oser1	-0.512087	0.997581	-0.290918	0.999971	0.549011	0.737699	-0.393971	0.757884	0.0388274	0.983411	0.71519	0.681552	0.547617	0.522903	0.126122	0.952131	0.217985	0.970361	0.547791	0.542069	0.208072	0.927009	3.2752	2.94539	2.72741	2.93548	3.05385	3.22143	2.50624	2.63236	2.62435	3.56733	3.01832	3.05715	3.61373	3.29961	2.65377	3.71887	3.22214	1.44035	3.17513	2.84594	1.50099	2.74923	2.51717	2.34233	3.41752	2.884	2.44032	3.86874	3.16939	2.55609	3.49648	2.8386	2.29634	2.98169	2.73166	2.52946	3.88105	3.77837	2.91282	3.24883	2.46372	1.97945	3.64381	3.00536	2.27172	3.34353	3.14949	2.52104
ENSMUSG00000017943	Gdap1l1	0.433718	0.997581	0.326837	0.999971	0.892474	0.838151	0.285194	0.943563	0.433639	0.914077	-1.56572	0.767988	-3.40152	0.143476	-0.392947	0.936754	-1.74595	0.792473	-2.16706	0.348273	-0.37817	0.950639	-2.88381	-2.46271	-0.716751	-1.09492	-4.01139	-2.17559	-0.60987	-1.00282	-0.758394	-0.151114	-1.04359	-0.609949	-1.37727	-1.40508	-1.46703	-2.60811	-1.71796	-2.60811	-0.598039	-0.139368	-1.34902	0.417236	-2.60811	-0.106601	-1.72524	-2.02306	-1.09639	-1.89192	-1.26405	-2.60811	-1.79095	0.113428	-1.00807	-0.0259833	-1.20444	-0.190445	1.15047	-0.379906	-2.60811	-1.13305	-0.516117	0.115472	-0.133491	-0.364146	-0.443725	0.42109	-2.60811	-1.26027
ENSMUSG00000048486	Fitm2	0.441487	0.997581	0.376656	0.999971	0.620497	0.621606	0.418066	0.666251	0.90245	0.256404	0.335424	0.862235	0.315713	0.658838	0.471898	0.664587	-0.13245	0.980675	-0.182684	0.83698	0.594163	0.614548	2.3495	2.39974	2.53219	3.12635	2.91273	2.93244	2.59702	3.06892	2.5736	2.77603	2.15553	3.05798	3.22798	2.86463	2.74169	2.70242	3.21128	2.85982	3.25235	3.17124	2.82711	2.55203	2.89333	2.41309	2.70753	2.00685	2.51886	2.49739	2.42747	2.23706	3.48041	3.11034	2.77146	2.5028	3.03462	1.96484	3.3214	2.98838	1.5988	2.67626	2.5225	2.63009	3.38971	3.61094	1.45128	2.23139	2.32014	2.0478
ENSMUSG00000017679	Ttpal	0.0130881	0.997581	0.0172148	0.999971	0.000689152	0.999397	0.45212	0.232629	0.48253	0.217395	-0.0254656	0.982674	0.77009	0.0118035	0.302934	0.536287	-0.114213	0.95389	0.275596	0.42141	0.26655	0.665983	5.05713	4.66732	4.78154	5.04809	5.5475	4.75194	4.77741	5.08034	5.21644	4.76501	4.76432	5.24685	4.85227	4.82201	4.5902	5.52319	5.16973	5.88072	5.24984	5.1581	4.81756	4.98698	4.86924	4.44839	4.75227	4.60647	4.66498	5.06982	5.1461	4.96884	4.99575	5.04097	5.12515	4.9206	4.57182	4.85419	4.64975	5.0129	4.62164	5.33811	5.29973	5.00611	5.31694	5.1376	5.29619	5.23885	4.61302	4.30482
ENSMUSG00000017707	Serinc3	0.167572	0.997581	0.0688926	0.999971	-0.0741195	0.841931	-0.267835	0.180942	-0.347869	0.0729587	-0.279423	0.275116	-0.539319	0.00142805	-0.456112	0.0127077	-0.165987	0.716874	-0.156478	0.39233	-0.347099	0.0997173	7.76066	7.75115	7.91714	7.57004	7.4765	7.7364	8.01582	7.55971	7.58041	7.77413	7.84825	7.50038	7.86436	7.74887	7.58529	7.55402	7.52856	7.34106	7.5307	7.59924	7.55187	8.04967	7.93825	8.05898	7.88637	7.71464	7.64444	7.8094	7.81713	7.65245	7.64331	7.58747	7.47783	7.91508	7.90319	7.93573	7.86868	7.80563	7.64157	7.53258	7.55542	7.65386	7.47892	7.46669	7.55751	7.7341	7.85597	7.9495
ENSMUSG00000035268	Pkig	0.0895883	0.997581	0.238212	0.999971	-0.505466	0.439077	0.0243554	0.974644	-0.516217	0.242474	-0.152417	0.900688	-0.350632	0.33527	-0.379374	0.461982	-0.379351	0.669806	-0.0814834	0.875526	-0.618359	0.187659	5.01787	4.72	5.09935	4.48099	4.60009	4.79831	4.95073	4.57135	4.88549	4.35567	4.86114	4.34492	4.81123	4.73598	4.86927	4.53078	4.58665	4.70631	4.46513	4.62235	4.6482	4.74797	4.93015	5.16401	4.86279	4.64008	4.67072	5.20792	4.9441	4.90286	4.10619	4.79535	4.4911	4.84047	4.96684	5.44087	4.77278	4.48821	3.58891	4.50719	5.02271	5.08203	4.25952	4.15675	4.61122	4.83016	4.93394	4.83971
ENSMUSG00000017697	Ada	0.253751	0.997581	-1.42837	0.999971	-2.74042	0.515253	-0.774741	0.818073	-1.80466	0.537912	0.545905	0.94344	-2.85705	0.181417	-0.0684816	0.992995	2.12946	0.673155	1.57498	0.476511	0.81061	0.871052	-0.368394	0.186083	-1.94337	-1.13276	-3.1183	0.284655	-0.26125	-0.329731	-1.28974	-3.25542	-0.515001	-2.31966	-0.909862	-0.758325	1.59972	-1.6408	-1.71796	-2.60811	-0.76194	0.649996	-0.520183	-2.0463	-0.401366	0.96233	-1.72524	0.392117	1.19516	-0.328034	0.424061	-0.66494	-0.891867	-1.71212	-0.00432028	-2.06861	-0.813752	-1.21379	-2.60811	-1.99788	-1.43968	-0.620215	-1.08969	-0.804405	-0.707031	-2.60811	-1.94777	-2.60811	-0.326576	0.678285
ENSMUSG00000035226	Rims4	0.718681	0.997581	-0.364264	0.999971	0.619632	0.916979	-5.06175	0.259776	-3.07162	0.488677	-0.863112	0.931386	-3.78549	0.231799	-1.01028	0.855806	-2.74431	0.765371	-1.75245	0.612683	0.47263	0.954802	-3.66307	-4.65493	-1.91062	-1.43799	-4.61317	-1.69079	-0.82768	-1.83796	-6.60811	-0.926729	-1.54636	-4.61798	-2.07304	-0.191061	-1.92758	-2.60811	-2.60811	-1.86314	-2.60811	-0.139368	-2.05772	-2.60811	-0.903149	0.52468	-2.60811	-2.60811	-1.91464	-1.41549	-2.60811	-2.60811	-0.232201	-1.41193	-1.59678	-2.06861	-0.253558	-2.60811	-0.513908	-2.60811	0.247551	-2.60811	-2.60811	-2.60811	-2.60811	-2.60811	-1.94777	-2.60811	-1.31637	-0.113462
ENSMUSG00000018326	Ywhab	0.241735	0.989222	0.106965	0.999971	-0.00440368	0.994199	0.134249	0.652764	0.0609206	0.863812	-0.261439	0.431448	-0.264738	0.179049	-0.0791321	0.85282	-0.0352256	0.98435	0.175717	0.406297	0.0708787	0.8913	8.05111	7.84017	7.87539	7.94627	7.74542	7.74872	8.01016	7.93103	7.90267	7.76402	7.76843	7.82935	7.72969	7.80598	7.71177	7.88278	7.83306	7.49262	7.96235	7.87035	7.96117	8.07538	8.1605	7.76856	7.83394	7.83923	7.85019	8.15506	8.14839	7.82865	8.06256	7.96014	7.80729	7.96145	7.9117	7.74712	7.78929	7.71841	7.78634	7.95882	7.90429	7.84545	7.69264	7.80459	7.97933	7.79642	7.73893	7.77241
ENSMUSG00000054582	Pabpc1l	-1.57462	0.997581	-1.14525	0.999971	-0.332646	0.934405	-1.03813	0.707484	-0.61272	0.840802	0.599453	0.932049	1.97453	0.278373	0.0607708	0.992995	1.28092	0.834066	-1.38039	0.531893	-0.489389	0.923959	-2.38655	0.274755	-1.00616	-1.49555	0.539001	-0.83608	-1.43553	-1.37476	-0.899046	-0.193562	0.139084	-0.473636	-0.557402	-0.943451	-0.0666343	0.791317	0.936273	0.216342	-0.317341	-1.01556	-1.66029	-1.32813	-2.60811	-0.0108552	-0.0077813	0.784442	0.463305	-1.89192	-2.60811	-0.66494	-0.891867	-0.4564	-2.01559	-0.397785	-0.99591	-0.518174	1.26221	-0.973052	-2.60811	0.185403	-1.08969	-1.08788	0.664002	-1.44097	-0.643788	-0.776875	0.805331	0.517295
ENSMUSG00000018322	Tomm34	-0.114864	0.997581	0.0102029	0.999971	-0.030222	0.965241	-0.10659	0.814686	0.0303268	0.958002	-0.176344	0.808504	0.0217547	0.955518	0.0105989	0.99206	-0.211523	0.806249	-0.11834	0.722388	-0.0659862	0.934439	5.52181	5.42863	5.64015	5.57417	5.53684	5.33874	5.51509	5.52569	5.52336	5.59973	5.62995	5.66028	5.20316	5.41506	5.40516	5.5158	5.45855	5.64537	5.49423	5.1747	5.8443	5.37413	5.54839	5.62538	5.45873	5.29603	5.53677	5.75035	5.40287	5.39805	5.43556	5.3787	5.87177	5.60458	5.53989	5.77936	5.47859	5.58508	5.73794	5.32766	5.48601	5.74104	5.50206	5.82671	5.64806	5.44468	5.60348	5.82915
ENSMUSG00000018209	Stk4	0.150677	0.997581	0.0534684	0.999971	0.0613105	0.903677	-0.0931211	0.806176	0.0764089	0.846236	-0.154725	0.794031	-0.374821	0.0851213	-0.161284	0.67895	0.0314317	0.988042	-0.0311128	0.931939	-0.0285594	0.971376	7.19728	7.25982	7.22839	7.19983	6.95078	7.17088	7.3256	7.16432	7.0818	7.23623	7.17492	7.25133	7.23618	7.14596	7.1328	7.14919	7.0567	6.59086	7.10051	7.16147	7.2326	7.46919	7.37776	7.11065	7.4711	7.21392	7.06916	7.16864	7.04694	7.36349	7.23242	7.11413	7.25363	7.35964	7.24019	7.07555	7.30067	7.21367	7.19656	6.97492	7.12864	7.14084	7.06674	7.32865	7.3467	7.12735	7.09199	7.30128
ENSMUSG00000017002	Slpi	-1.47633	0.917158	-1.19069	0.999971	0.18564	0.913412	0.212	0.879926	0.221073	0.869977	1.17003	0.308279	2.06839	0.00625238	1.16178	0.214573	0.117356	0.986556	1.2528	0.0856735	-0.00301769	1	8.36743	7.23198	7.11463	7.11161	8.89738	7.99902	6.82899	7.99076	8.51732	8.49096	8.30532	8.52639	8.56012	7.94626	7.16695	9.1942	9.06972	8.26538	8.4055	8.09718	7.23479	6.84298	6.88323	6.76416	7.42884	7.20192	7.04282	8.3854	8.39545	8.32232	7.18054	6.96884	7.18013	7.19585	7.12982	7.01725	8.94946	8.87311	6.86291	8.81795	8.42344	8.253	9.2112	8.5067	7.22895	9.08319	8.23227	6.73281
ENSMUSG00000016995	Matn4	-2.24385	0.997581	-0.876661	0.999971	1.4678	0.758841	0.457253	0.919196	-1.31972	0.729889	0.813329	0.932412	-4.36072	0.220113	0.880826	0.866155	-1.59403	0.861739	-1.22865	0.683429	-0.63831	0.923313	-2.10885	-2.47424	-0.880206	-1.51852	-6.60811	-1.43406	-2.24739	-1.36657	0.453709	1.46426	-0.00354456	-1.32326	-2.07304	-0.758325	-0.401348	-2.60811	-2.60811	-2.60811	-0.946875	-1.60241	-0.370592	-2.60811	-2.07003	-0.569492	-2.10017	-1.28603	-1.44827	-2.60811	-2.60811	-0.210788	-0.733603	-0.4564	-2.60811	-2.60811	0.72124	-1.98248	-0.710902	1.10443	2.58403	-1.4794	-0.516117	1.82164	-1.11074	-1.44097	-0.268057	-2.01195	0.434736	0.890398
ENSMUSG00000017007	Rbpjl	-0.254539	0.997581	-0.827296	0.999971	-0.641011	0.91847	-0.464252	0.932394	-0.741417	0.882323	0.779356	0.942574	-2.27447	0.488988	0.399347	0.954711	0.258888	0.991909	0.969311	0.790437	-2.82316	0.654906	-1.08695	-1.79737	-2.05626	-4.87942	-3.75797	-0.704149	-1.4835	-1.08416	-1.69322	-1.86998	-1.22897	-1.97038	-2.07304	-1.15588	0.719715	-2.60811	-2.60811	-1.3743	-2.0895	-1.27935	0.299307	0.0328144	-2.60811	-1.49328	-2.10017	-2.02306	-0.196643	-2.60811	0.230766	-0.960049	-2.60811	-2.09165	-2.60811	-0.712479	-2.11095	-1.54753	-2.60811	-0.0874354	-2.60811	-2.60811	-2.60811	0.115472	-1.6733	-1.08782	-1.15321	-2.60811	-1.31637	0.236117
ENSMUSG00000017009	Sdc4	0.0693759	0.997581	0.0582714	0.999971	0.678818	0.728947	2.10397	0.0401017	2.41227	0.0205486	1.49466	0.283312	3.13807	0.00101386	2.36559	0.020322	1.53896	0.368116	3.68551	0.00017375	1.99434	0.0849327	5.81546	3.66892	2.12996	4.12429	5.27913	3.63572	2.14106	4.50665	4.17565	2.7505	2.07168	4.48396	2.73221	3.76007	4.14254	4.80994	5.03148	5.8169	4.28783	4.46927	4.75381	2.81475	2.1584	1.18085	1.61877	4.0142	4.2927	5.21613	5.87558	6.20071	3.89217	3.9461	4.49644	2.91212	1.82296	1.30979	2.79852	1.95502	3.30512	4.19094	4.09273	4.27557	4.88119	4.52005	3.91752	2.49032	2.68234	0.0127127
ENSMUSG00000045503	Sys1	0.518182	0.978881	0.357407	0.999971	-0.0521299	0.960218	0.525618	0.292563	0.0943135	0.905343	-0.0806607	0.966718	-0.29588	0.497996	-0.229991	0.764704	0.0760675	0.981741	0.0224843	0.974905	-0.0714169	0.956241	3.55394	3.60752	3.53145	3.46004	3.39635	3.61157	3.69223	3.46224	3.69967	3.12192	3.17405	3.26836	3.67324	3.31001	3.8578	3.55547	3.728	2.79216	3.52553	3.38036	3.53496	3.57962	4.09323	3.35521	3.84334	3.42557	3.57361	3.60686	3.58796	3.52124	3.40583	3.37862	3.64297	3.48177	3.68375	3.47456	2.77986	3.54214	3.00764	3.81554	3.32592	3.94334	3.21488	2.96817	3.61528	3.51219	3.16231	2.84321
ENSMUSG00000017734	Dbndd2	0.0430843	0.997581	0.723587	0.999971	0.139915	0.963747	0.157588	0.947791	-0.264923	0.910727	-0.3557	0.94142	0.612803	0.64927	0.26414	0.924849	-1.11541	0.739416	-0.660163	0.643269	-0.405295	0.898159	0.842606	0.387363	1.50277	1.09747	1.43507	0.466567	0.822267	1.08641	0.93677	0.919097	0.779182	0.514259	0.835271	-0.313358	1.03018	-1.06691	1.17855	2.56777	0.900545	0.987279	1.57663	0.78728	0.653235	1.29766	0.868077	1.03598	-1.09639	-0.771637	1.33307	1.44936	1.23324	1.19028	1.16768	1.81186	0.939996	1.82682	1.09118	1.63228	-0.184036	0.303864	1.1057	1.4956	0.854996	1.07376	-0.268057	0.42109	1.70128	0.0127127
ENSMUSG00000017721	Pigt	0.269924	0.997581	0.221019	0.999971	0.029001	0.970049	-0.177045	0.687673	-0.267786	0.508515	-0.330582	0.528832	-0.500325	0.0719553	-0.395251	0.279281	-0.220059	0.817877	-0.286537	0.335008	-0.28804	0.578535	5.43419	5.50066	5.72072	5.43268	5.2693	5.43905	5.76963	5.37438	5.32266	5.5287	5.4997	5.23192	5.38196	5.48094	5.46773	5.09424	5.23552	5.47244	5.01679	5.33985	5.70165	5.70736	5.79757	5.81369	5.41727	5.66594	5.41884	5.39667	5.40573	5.51309	5.40822	5.3787	5.5229	5.59795	5.71134	5.85455	5.17736	5.28306	5.99792	5.19214	5.49338	5.28086	5.05022	5.1292	5.49506	5.48579	5.38854	5.62943
ENSMUSG00000017723	Wfdc2	0.0103122	0.999343	0.395226	0.999971	-0.0950101	0.974102	-0.057859	0.981507	-0.121718	0.95882	-0.125218	0.978309	-0.757624	0.531487	-0.49206	0.829465	-0.366863	0.958537	-0.539753	0.686648	0.270764	0.933235	0.848959	1.02185	1.38871	1.65948	0.246175	0.878581	1.0038	0.511739	0.935628	0.898477	0.993487	0.871769	0.644556	1.06093	1.2258	0.142737	0.708097	0.347833	0.454316	-0.0136654	1.24688	0.851126	0.583567	1.65962	0.63074	0.714052	1.76688	1.48536	0.230766	0.936698	2.31477	1.47309	1.11317	1.54396	0.834761	1.86258	1.4151	1.67192	-2.60811	1.26435	0.999361	0.846675	0.969584	1.2074	0.754688	0.327705	1.09992	1.60239
ENSMUSG00000070529	Wfdc10	0.0376561	0.999343	-0.397453	0.999971	-0.865536	0.819159	-1.06991	0.7033	-2.49061	0.312132	-1.27846	0.784455	-3.43973	0.0851062	-1.13252	0.726539	-0.588662	0.960278	-5.06188	0.0291559	-1.24876	0.742932	-4.50269	-0.0294749	0.559187	-0.689575	-2.44544	-0.284167	0.994296	-0.138224	-0.11327	0.0911038	0.95664	-1.53397	-0.151269	0.531588	-0.837949	-1.06691	-2.60811	-1.3743	-1.70882	0.861663	0.108612	-1.06983	1.01259	1.97236	0.34652	0.199467	-0.0382992	-1.89192	-2.60811	-2.60811	-1.06966	-0.0883492	-0.130191	-1.36906	0.888338	1.40987	0.198177	1.2159	-2.60811	0.185403	0.390614	-0.364217	-0.391945	-2.60811	-0.87613	0.669669	-1.05673	2.07698
ENSMUSG00000017299	Dnttip1	0.196148	0.997581	0.286882	0.999971	0.022189	0.980119	0.371311	0.385514	0.463853	0.265668	0.0845738	0.951733	0.100217	0.80881	0.257982	0.647803	-0.105237	0.961987	0.00571283	0.995557	-0.0280209	0.98438	4.37597	4.26502	4.37026	4.34224	4.37974	4.3641	4.27953	4.53751	4.45469	4.10557	4.08338	4.54723	4.69298	4.22301	4.14254	4.36518	4.55264	4.23182	4.65179	4.44209	4.53897	4.22276	4.16057	4.46929	4.27846	4.21233	4.33673	4.54595	4.35311	4.24403	4.40742	4.35232	4.29691	4.5557	4.3173	4.251	4.35434	4.21391	3.70665	4.79705	4.42093	4.089	4.52143	4.82569	4.27052	4.22582	4.35285	3.60415
ENSMUSG00000088226	Gm22596	-0.368291	0.997581	-0.171867	0.999971	-1.27649	0.776808	-0.945543	0.788049	-1.68875	0.603315	-0.232867	0.978653	-0.0768032	0.980405	-0.221	0.97075	0.0235391	0.99978	0.431739	0.891218	0.0399627	1	-0.149369	-0.557569	-0.581108	-0.541145	-0.854336	-1.0104	-0.777532	-0.998532	-1.35478	-1.68573	-0.409241	-2.098	-0.909862	-0.0783258	-1.11847	-0.657432	0.360347	-2.60811	0.0220371	-2.60811	-0.370592	-0.660737	-0.143337	-0.569492	0.63074	-0.607916	-1.91464	0.968203	-2.01081	-0.0280565	0.294239	-0.200913	-1.2726	-0.139594	-0.374554	-0.345024	0.0811522	-2.60811	-2.60811	-1.13305	-0.516117	-1.08788	-0.707031	-1.44097	-2.60811	0.743844	-0.326576	-2.0087
ENSMUSG00000001403	Ube2c	-0.168535	0.997581	0.111108	0.999971	-3.78555	0.24378	0.175688	0.944112	-0.24064	0.925758	-0.173652	0.975887	0.872042	0.521918	0.0251552	0.995948	-0.654477	0.905924	-0.138332	0.948107	-0.137035	0.975969	1.37941	0.863268	1.51774	1.38071	2.11014	1.06445	1.2381	1.26326	1.58232	-2.37891	1.40664	1.166	0.16529	0.958941	1.8964	1.57723	0.882522	3.1211	-0.598039	1.5319	2.04455	1.68236	-0.143337	1.77157	0.63074	0.851558	1.37483	0.968203	1.47079	1.82684	1.92146	0.719476	1.5006	1.90075	1.95437	0.496285	-0.710902	-1.99788	-2.60811	-0.419109	1.34162	2.63009	0.183843	1.2074	1.91905	0.945908	1.47345	1.89232
ENSMUSG00000050373	Snx21	0.0505195	0.997581	-0.0308245	0.999971	-0.177784	0.901834	0.0394401	0.976298	-0.139164	0.911344	-0.222411	0.927368	0.271337	0.712054	-0.405849	0.723067	-0.254132	0.943437	-0.253482	0.759118	-0.238075	0.885722	2.49309	2.49244	2.74657	2.50849	3.09925	2.6055	2.82791	2.42206	2.81683	2.59961	2.77739	2.63823	3.08506	2.32344	2.38009	2.13552	2.49125	4.03122	2.87377	2.13075	2.26636	2.96659	2.29544	3.17353	2.85283	2.62096	1.96691	2.13139	2.88721	2.46756	2.40264	2.35217	2.8402	2.18657	2.65645	3.28989	2.21203	2.78651	2.8322	3.05974	2.80099	2.6537	3.00251	2.53167	2.40735	2.83383	2.47197	3.06332
ENSMUSG00000017307	Acot8	0.0014379	0.999757	-0.0292289	0.999971	-0.478165	0.681213	-0.22698	0.817455	-0.0644252	0.958251	-0.171058	0.940711	-0.0899371	0.909518	0.0224457	0.99206	0.0336259	0.994042	-0.169821	0.829792	-0.092463	0.961087	3.22311	3.42656	3.39293	3.30047	3.33366	3.25254	3.4236	3.44605	3.19518	2.944	3.42216	3.35774	3.2166	3.39057	3.21082	2.55637	3.29596	3.91939	3.18642	3.75185	3.40611	3.26498	3.34668	3.68328	3.34075	3.51109	3.48509	2.85362	3.32281	3.49162	3.21516	3.22371	3.51216	3.2645	3.48071	3.48607	3.00538	3.57387	1.82395	2.65413	3.5402	3.3176	3.20321	3.28782	3.61528	3.19279	2.62794	4.11388
ENSMUSG00000045822	Zswim3	0.208101	0.997581	0.0879722	0.999971	0.0745513	0.966316	-0.150518	0.907896	-0.223509	0.850709	-0.377499	0.853181	-0.258207	0.745624	-0.0614413	0.975375	-0.237353	0.955605	-0.476217	0.535925	-0.253562	0.883202	1.95625	2.19511	2.43246	2.1789	2.29438	2.17509	2.55259	2.49115	2.19397	2.41904	2.34449	2.12098	2.17282	1.36996	2.80428	2.37219	1.13324	2.98631	2.14434	2.04666	3.13299	2.71532	1.92483	2.94189	2.24256	1.94673	2.49316	1.68779	1.38045	2.66626	2.01364	2.20531	2.43613	2.71377	2.40397	2.26126	2.23959	2.16404	2.87307	2.18366	1.99535	2.50587	2.12122	2.01643	2.35462	2.59422	2.20098	2.3403
ENSMUSG00000017764	Zswim1	-0.345516	0.997581	-0.322343	0.999971	-0.768309	0.591049	-0.270485	0.825391	-0.159202	0.90919	0.151801	0.96286	0.0437766	0.967389	0.110704	0.953362	0.434015	0.871215	0.393374	0.646389	0.451172	0.775165	3.19339	3.23403	2.80002	3.25119	2.82062	2.92864	2.77684	2.88755	2.85187	2.35405	3.12236	2.96316	3.08506	3.13399	2.58413	3.14712	3.35636	1.25174	3.05711	2.76054	2.91717	3.10396	2.47931	2.7773	3.45443	3.23764	3.04647	3.69171	2.90352	2.90969	3.13533	3.72517	2.80624	2.91212	3.08137	2.41369	3.26886	1.88928	1.27202	3.49283	2.46372	2.42585	3.09377	2.93001	2.94206	3.41338	3.42944	2.36417
ENSMUSG00000039873	Neurl2	-0.430474	0.997581	-0.420554	0.999971	-2.73586	0.35407	-0.676007	0.767217	-1.0431	0.621472	-0.289669	0.965622	-0.715453	0.657205	-1.07741	0.664369	-0.744915	0.902627	-1.83275	0.223733	-1.29915	0.639793	-0.721185	0.366647	1.11156	-0.18759	0.386189	0.811973	1.10164	0.0242277	0.856109	-1.20375	1.53212	0.489021	1.20145	1.10934	0.323579	1.37424	0.644932	-2.60811	0.725895	0.208997	-0.520183	0.970918	1.06466	1.50623	0.868077	0.851558	-0.577484	0.0107668	-0.409554	-0.960049	1.02753	-1.16356	-0.784603	1.2602	0.989869	1.3607	0.306417	-1.99788	-1.90871	1.8359	0.88455	-1.08788	1.22162	0.474922	-0.111476	1.63289	0.930473	2.0478
ENSMUSG00000017760	Ctsa	0.230274	0.997581	0.109192	0.999971	-0.0777135	0.858813	-0.231151	0.35107	-0.293522	0.227356	-0.305265	0.302207	-0.626941	0.00126887	-0.396022	0.0745768	-0.17426	0.76492	-0.350785	0.0600997	-0.243105	0.430884	9.15418	9.3307	9.50496	9.26186	8.9991	9.32078	9.62604	9.23002	9.16462	9.31806	9.39577	9.10225	9.38364	9.35397	9.22053	9.20669	9.0489	8.69663	9.23111	9.14451	9.31075	9.65739	9.69327	9.52279	9.43331	9.31083	9.24242	9.3598	9.10631	8.97016	9.40352	9.24663	9.12267	9.49344	9.4714	9.54984	9.35061	9.30499	9.29905	9.25753	9.14404	9.08825	9.04657	9.10342	9.15591	9.36515	9.39091	9.43146
ENSMUSG00000017754	Pltp	-0.066414	0.997581	-0.398414	0.999971	-1.21498	0.624235	-0.820391	0.663147	-1.01195	0.579382	-1.1748	0.667732	-2.1937	0.0847042	-1.18234	0.541926	-0.754345	0.87284	-0.869328	0.542433	-0.736834	0.794144	4.56183	4.67681	5.43116	4.69432	3.56946	4.58835	5.76316	4.58082	5.00918	4.61459	5.82957	4.81763	3.27264	4.49764	5.34327	2.02879	2.57835	4.73061	3.12908	4.19106	5.50027	5.31592	5.22716	6.4264	4.87985	4.60647	4.54499	4.78539	4.64267	4.22615	4.53344	4.52594	4.9993	4.73965	5.28912	6.00414	3.87227	3.39594	5.61381	4.01107	4.84604	5.7076	2.56574	5.0908	5.50113	2.93228	5.83921	6.73052
ENSMUSG00000039849	Pcif1	0.0286796	0.997581	0.00413008	0.999971	-0.0749176	0.943998	-0.122688	0.882013	-0.520873	0.368378	-0.321268	0.774748	-0.184038	0.721077	-0.198858	0.828935	-0.209838	0.917815	-0.0659591	0.926434	-0.095532	0.944654	5.10041	4.95653	5.16637	5.07084	5.00688	4.86965	5.19092	4.99206	5.03955	5.08732	5.16224	4.64137	4.53697	5.15458	4.87414	4.90353	4.54401	5.45431	4.88789	4.93848	5.15642	4.89152	5.17482	5.46602	4.85246	4.9582	5.07335	4.8342	5.09731	5.3452	5.0126	4.9217	5.27544	5.06862	5.22289	5.22086	4.41604	4.55862	5.84966	5.0679	4.90246	5.15829	4.52143	4.37133	4.98533	5.0175	4.93394	5.48994
ENSMUSG00000039834	Zfp335	0.310348	0.996207	0.209108	0.999971	0.328534	0.497234	0.32452	0.30309	0.115532	0.793285	0.0182536	0.985156	0.0820722	0.794686	0.0885649	0.874551	0.00679783	0.997641	0.130467	0.673658	0.109591	0.862332	5.04578	4.92211	4.91532	5.02491	5.09863	5.03481	5.01656	5.10512	5.03073	5.03474	4.70621	4.82174	5.07978	4.89977	5.13583	5.07425	4.86477	5.3405	5.08472	5.03983	5.2049	5.02899	4.96482	5.07408	5.00018	4.80578	4.97463	5.26045	4.97915	4.89156	4.92035	5.11043	5.0582	5.13425	4.95433	4.6339	5.12659	4.8796	5.10603	5.18444	5.24551	4.59505	4.87017	4.83604	4.7807	4.60986	4.69909	4.82688
ENSMUSG00000017737	Mmp9	-0.86651	0.997581	-0.539554	0.999971	1.57277	0.756246	0.709528	0.871279	-0.136283	0.980893	0.578286	0.956909	-0.69216	0.835054	1.94056	0.640747	0.414394	0.98435	-0.22662	0.958788	0.870797	0.890447	-1.51506	-0.874049	-1.28844	-0.417646	-2.30756	-1.03711	-1.6154	0.325163	-0.039361	0.82388	-0.748889	-0.885171	-1.68361	0.300926	-1.46703	-2.60811	-2.09544	-0.47728	0.454316	-2.60811	1.42116	-2.60811	-1.11848	-0.319561	0.63074	-2.02306	-1.91464	-2.60811	-0.118575	-1.33147	-1.06966	-0.76708	0.734141	0.177475	-1.7419	-1.98248	-2.60811	0.457291	2.08974	1.32164	-0.683185	-1.90963	-0.391945	-0.364146	-0.87613	-0.121357	-1.63322	0.0127127
ENSMUSG00000017740	Slc12a5	-1.37217	0.997581	-1.77586	0.999971	-0.807176	0.879039	-2.76939	0.429815	-0.594697	0.894655	1.38155	0.851203	-2.94828	0.326288	-0.107814	0.991265	0.943685	0.947755	-0.0891214	0.985902	-0.644209	0.933235	-2.31621	-1.28341	-2.22709	-2.8713	-4.77168	-0.441856	-1.8234	-1.93122	-3.22063	-1.25841	-0.451235	-1.04593	-2.60811	-1.7065	1.16349	-2.60811	-2.09544	-2.60811	-1.15905	-1.60241	-1.09314	-1.32813	-2.60811	-0.439121	-1.18153	-1.02297	-0.374533	-1.89192	-0.998572	-1.83296	-2.60811	-1.71212	-1.2726	-2.06861	-1.20444	-1.21379	-2.60811	0.457291	-2.60811	-2.60811	-2.60811	-1.08788	0.0856217	-0.567519	-2.60811	-0.259462	-0.836766	0.336057
ENSMUSG00000039804	Ncoa5	0.207455	0.997581	0.117982	0.999971	0.394739	0.586357	0.683703	0.0933776	0.637608	0.138674	0.490108	0.415175	0.528737	0.140723	0.340931	0.543967	0.612101	0.352732	0.955194	0.0054336	0.435519	0.457112	6.14905	5.80596	5.19386	5.62937	5.81207	5.77344	5.28333	5.62426	5.75958	5.47061	5.07587	5.71348	5.73503	5.69631	5.89428	5.9443	5.90855	5.56319	5.75336	5.57815	5.54569	5.49646	5.49247	4.76477	5.26198	5.71408	6.27799	6.07535	6.02656	6.33604	5.78692	5.63383	5.46149	5.4314	5.17788	4.94874	5.64503	5.50778	5.24486	5.98458	5.73414	5.53718	5.98327	5.64722	5.47358	5.45023	5.05571	4.62435
ENSMUSG00000017652	Cd40	0.230243	0.997581	0.7885	0.999971	0.616766	0.843932	3.56336	0.0205925	3.33185	0.0326825	3.52151	0.0418373	4.36985	0.00198	3.76057	0.0127077	4.32924	0.0270312	5.89197	0.000114701	3.28963	0.0440434	7.96281	6.40008	2.07084	5.36047	5.88243	5.03409	1.51258	5.27316	4.8457	1.89911	1.28234	4.6142	2.17282	5.28411	5.79503	5.57152	5.61093	6.3435	4.92543	5.12772	5.67608	1.4547	2.27348	0.587215	1.912	6.37372	7.38877	6.37566	8.04742	8.64893	4.90539	5.36394	5.71816	2.42501	2.49313	0.959635	1.59662	0.628231	2.85278	5.101	4.95675	4.41334	5.23912	4.26035	4.0725	1.67141	1.20275	1.18657
ENSMUSG00000053166	Cdh22	0	1	3.89228	0.999971	6.45274	0.424467	5.27363	0.31877	3.97577	0.508515	0	1	7.19661	0.085335	2.59868	0.711613	0.358904	0.991148	1.16299	0.7841	-0.904231	0.924341	-1.55284	-2.35693	-2.71584	-3.62007	0.588502	-6.60811	-6.60811	-4.00943	-1.33448	-0.155368	-6.60811	-2.63234	-2.60811	-2.60811	-2.60811	-2.60811	-2.60811	2.23555	-2.60811	-2.01935	-2.05772	-2.60811	-2.60811	-2.60811	-0.971148	-2.60811	-1.44827	-2.60811	-2.01081	0.13411	-2.60811	-1.41193	-2.60811	-2.06861	-0.99591	-2.60811	0.589559	-2.60811	0.579318	-2.60811	-1.65772	0.245465	-2.06628	-2.60811	-0.87613	-2.60811	-2.60811	-2.60811
ENSMUSG00000017664	Slc35c2	0.12818	0.997581	-0.0103185	0.999971	-0.658966	0.369629	-0.829667	0.0504466	-0.692436	0.129346	-1.06837	0.0207693	-1.18855	0.00193007	-1.0464	0.0115291	-0.679348	0.315154	-1.40193	0.000289327	-0.811993	0.0890433	4.19897	4.92155	5.6009	4.78891	4.55085	4.67103	5.7394	4.693	4.78155	4.95225	5.61122	4.91879	4.59966	4.67295	4.76297	4.45035	4.47304	4.74261	4.46975	4.39186	5.12527	5.56708	5.6132	6.00765	5.29796	4.89199	4.47448	3.85829	4.37082	4.34687	4.83765	4.65283	4.89006	5.36004	5.50172	5.90043	4.84635	5.03966	4.9854	4.22136	4.75501	5.22285	4.5401	5.19505	4.97227	5.32896	5.56298	5.89822
ENSMUSG00000017670	Elmo2	0.152761	0.997581	0.26134	0.999971	-0.327698	0.800165	-0.28737	0.772802	-0.379982	0.69333	-0.34444	0.853181	-0.610761	0.331261	-0.415579	0.702008	-0.280312	0.92229	-0.629521	0.319777	-0.284199	0.8424	5.86945	6.21866	6.49897	6.21477	5.77963	6.04595	6.39039	5.97481	5.95026	5.90993	6.23763	5.85765	5.84262	6.04326	6.23637	5.18712	5.57114	6.3494	5.4644	5.7453	6.51338	6.04597	6.11247	6.86777	5.85009	6.28848	6.46152	5.03777	5.84	6.42297	5.88627	6.12754	6.55907	5.94483	6.39768	6.97703	5.50155	6.03606	6.12814	5.29585	5.87049	6.46294	5.08559	5.89269	6.34309	5.75603	6.15672	6.66477
ENSMUSG00000017667	Zfp334	-1.08141	0.951404	-0.777869	0.999971	-0.281078	0.856659	-0.00169623	0.999612	-0.586141	0.570793	-0.0412457	0.988367	0.199471	0.828412	0.532929	0.669608	-0.0079035	0.99978	0.211074	0.831948	0.470842	0.757319	1.58126	1.36229	1.37019	1.84103	1.26612	1.0254	1.06665	1.59958	2.14636	1.86698	2.14806	1.56192	0.949707	1.52076	0.803816	0.975006	1.63379	1.38018	1.80677	1.68808	1.50099	1.08152	1.11491	1.29766	1.85793	0.714052	1.53458	2.06023	1.63609	1.10265	1.4794	2.37198	1.69871	1.30432	1.58411	1.45743	1.67947	2.55172	1.20957	3.00832	1.72202	1.26977	2.12122	1.00199	1.54839	2.59422	2.20098	1.64198
ENSMUSG00000027670	Ocstamp	1.67522	0.997581	1.12297	0.999971	3.46879	0.583232	1.68548	0.735752	-0.448398	0.951161	1.30789	0.892864	-5.74456	0.182774	-0.318156	0.96989	1.81106	0.86889	0.39483	0.936091	-3.41685	0.622397	-1.02097	0.395265	-1.4158	-4.83265	-6.60811	0.444342	-0.86355	-1.18171	-0.853291	0.93002	-2.53877	-2.98717	-2.60811	0.123727	1.7344	-2.60811	-2.60811	-2.60811	-2.0895	-2.60811	0.467713	-2.60811	-2.60811	0.813331	-2.60811	-0.0229313	1.72332	-0.148711	-1.26405	-0.66494	-2.60811	-2.60811	-2.01559	-2.06861	-2.11095	0.193401	-1.98052	-2.60811	2.53393	-0.419109	-0.516117	-0.567587	-1.6733	-2.60811	-1.49647	-2.60811	-0.836766	-2.0087
ENSMUSG00000018459	Slc13a3	-0.491002	0.997581	-1.52835	0.999971	0.194818	0.971359	-0.351009	0.932596	-0.111381	0.981889	0.285065	0.975887	0.359728	0.89828	0.299309	0.957321	-0.780516	0.957438	-1.15432	0.690928	0.622754	0.917212	-2.79469	-2.42089	-1.64038	-1.01762	-0.243297	-0.31796	-0.603024	-0.303715	-0.463031	0.0827954	-0.112022	-0.223403	-0.557402	-0.0783258	0.323579	-2.60811	-0.466189	1.11073	-1.15905	1.04621	-1.34902	-0.492799	0.0754704	-0.569492	-2.60811	-1.28603	-1.09639	-1.05794	-2.01081	-2.60811	-0.733603	-0.951745	-0.268103	-2.60811	-0.813752	-0.518174	-0.513908	1.46185	-2.60811	0.303864	-2.05603	0.245465	-0.256938	0.115547	0.158398	-1.59135	1.09992	-0.404688
ENSMUSG00000039725	2810408M09Rik	-0.310497	0.997581	-0.0370817	0.999971	0.663856	0.406365	0.262646	0.675765	0.404658	0.47993	0.516193	0.472328	0.547182	0.181069	0.871771	0.0563325	0.126052	0.963497	0.791432	0.0394789	0.61253	0.286689	4.02223	3.35685	3.2308	3.84333	3.50456	3.47358	2.95738	3.82915	3.53053	3.93174	3.26788	3.67254	3.40892	3.46686	3.59999	3.57456	3.78771	3.1211	3.51662	4.10359	3.8566	3.27665	2.89333	2.73649	3.15143	3.6016	3.34839	4.47248	4.05759	3.36664	4.11662	3.6622	3.75403	3.50086	3.15972	3.06276	3.76253	4.33614	3.63716	3.78531	3.44212	3.38967	3.73573	3.86468	3.43653	3.52276	3.02872	3.27957
ENSMUSG00000017897	Eya2	-0.153819	0.997581	1.05331	0.999971	0.829012	0.759013	0.920012	0.630219	0.288233	0.90919	1.16244	0.680468	1.29893	0.322905	0.406942	0.887538	0.15716	0.988695	-0.807976	0.584297	-0.246105	0.948964	-0.583852	0.381284	0.224124	-0.0219805	0.315923	0.179433	-0.983003	-0.576061	0.0908279	-0.000172166	-0.829184	-0.540951	-0.557402	0.215045	1.03018	0.503172	-0.612876	1.11073	-0.0824629	-0.139368	-0.687098	-0.342387	-1.3717	-0.319561	0.63074	1.09257	-0.577484	-0.328034	-0.77444	0.13411	-0.733603	0.656255	0.318356	1.16771	-0.253558	-0.190445	-1.54463	0.0392054	1.07591	-0.419109	-0.683185	1.20732	-0.256938	-1.08782	0.276497	-0.583046	-0.836766	-0.113462
ENSMUSG00000039671	Zmynd8	-0.235	0.997581	-0.166188	0.999971	-0.319098	0.691794	-0.494062	0.306286	-0.412392	0.439012	-0.41225	0.599541	-0.0167565	0.977453	-0.148654	0.859672	-0.529069	0.542353	-0.542365	0.159222	-0.293942	0.713528	6.09044	6.10373	6.6328	6.33886	6.54723	6.15174	6.56399	6.41534	6.30493	6.47989	6.79899	6.3866	6.58127	6.04947	5.6912	6.27571	6.29287	6.96957	6.40367	6.32805	6.51579	6.26688	6.40023	6.93994	6.31516	6.09605	5.87458	5.3858	6.17335	6.5068	6.1828	6.32594	6.49922	6.29839	6.61587	6.92406	6.43926	6.51338	6.49347	6.08105	6.26408	6.54097	6.05153	6.50906	6.55658	6.80237	6.78631	6.81413
ENSMUSG00000027678	Ncoa3	0.148404	0.997581	0.187901	0.999971	0.0665669	0.890612	-0.107499	0.760898	-0.204339	0.508515	-0.0439041	0.966718	-0.27547	0.20614	-0.291386	0.307256	0.0706084	0.961316	-0.110973	0.674997	-0.213946	0.595752	7.40814	7.58972	7.51911	7.30517	7.20414	7.43571	7.47962	7.18823	7.22371	7.39778	7.33121	7.12687	7.58944	7.48501	7.20997	7.15554	7.21594	7.24416	7.22136	7.17061	7.17672	7.49127	7.48554	7.46565	7.74224	7.50979	7.50749	7.54929	7.3347	7.33354	7.48677	7.30592	7.10093	7.502	7.54392	7.51471	7.49405	7.57616	7.0792	7.36727	7.30781	6.96916	7.18338	7.14197	7.05705	7.18173	7.31998	7.48054
ENSMUSG00000006800	Sulf2	-0.167491	0.997581	-0.0864123	0.999971	-1.02954	0.520298	-1.38665	0.152501	-1.86474	0.050895	-0.841937	0.625033	-2.10373	0.0116636	-1.78359	0.061175	-0.802357	0.72219	-2.15504	0.0079629	-1.96558	0.0587395	5.55771	6.91039	7.71275	5.74717	5.52795	6.78974	7.63167	5.84809	6.41251	6.76963	7.79916	5.93442	6.69741	6.85972	6.81333	4.5502	4.75314	6.47518	4.99448	5.72064	6.47065	7.22298	7.18835	8.22919	6.79417	6.85567	7.07242	5.16617	5.52386	5.90453	5.20816	5.54281	6.28785	6.94029	7.40836	8.39776	6.84691	6.40876	6.99723	5.21878	6.45095	7.03694	4.46395	6.03659	6.59118	6.89379	7.82507	8.33528
ENSMUSG00000085129	5031425F14Rik	-0.777612	0.997581	-0.931072	0.999971	-1.96658	0.551347	-1.5528	0.503122	-2.2319	0.318777	-3.21285	0.236087	-2.69053	0.133621	-1.08495	0.718708	-1.61414	0.738307	-1.86793	0.307107	-1.6528	0.60992	-0.753056	-0.499266	1.11488	-0.537927	-1.42219	-1.94452	1.26834	0.183385	0.493147	0.0793632	2.04595	-0.185954	-1.68361	-0.44699	-2.60811	-0.338853	-0.776184	-2.60811	-0.946875	-0.277078	1.33665	0.720478	0.26542	2.26793	0.63074	-0.285974	-2.60811	0.0107668	-0.998572	-0.420067	0.218786	0.0160641	-1.59678	0.587637	1.12991	1.71388	0.306417	0.851782	-0.802677	-1.4794	1.20474	1.00191	-1.36477	-1.08782	1.17536	1.06643	2.22561	2.60357
ENSMUSG00000039621	Prex1	-0.0571003	0.997581	0.0806722	0.999971	-0.485985	0.821015	-0.432508	0.800184	-0.486921	0.774576	-0.411352	0.909393	-0.89013	0.400352	-0.434236	0.837114	-0.360751	0.954095	-0.675803	0.559022	-0.630541	0.780505	7.87938	8.19443	8.55518	7.92464	7.52728	8.00606	8.41741	7.98317	8.042	7.98852	8.47451	7.98759	7.47586	8.02606	8.37986	6.74896	7.09413	8.27625	6.83155	7.80253	8.72259	7.9942	7.88087	9.06439	7.84223	8.12644	8.5331	6.04342	7.94526	8.62398	6.72808	7.82833	8.63028	7.92747	8.33837	9.13422	7.31775	7.77126	8.58672	6.37632	8.11949	8.74818	6.67859	8.00949	8.65077	7.53436	8.46859	9.04421
ENSMUSG00000042854	Trp53rk	-0.0274993	0.997581	-0.258305	0.999971	0.5664	0.712732	0.519815	0.634724	0.395379	0.742616	0.156461	0.96286	0.320728	0.705277	0.483466	0.711355	0.670768	0.748414	0.576047	0.480556	0.774414	0.549023	2.62481	2.71953	2.04877	2.82318	2.6003	2.43603	2.27957	2.76304	2.82689	2.87347	2.30707	2.70245	1.88711	2.61927	2.78371	3.12138	2.89573	1.25174	2.49237	2.86244	2.98814	2.15671	2.89333	1.65962	2.76742	2.89994	2.56895	3.39185	2.59752	1.25147	3.1758	2.76559	2.5431	2.54018	2.09773	1.45743	2.79852	3.43102	2.22218	3.17303	2.5225	2.80896	2.52884	2.8708	2.79149	2.83383	1.98714	2.07698
ENSMUSG00000074582	Arfgef2	0.0488126	0.997581	-0.0208112	0.999971	0.102002	0.932404	-0.60159	0.347297	-0.522559	0.455934	-0.283503	0.854499	-0.319536	0.570107	-0.582089	0.41599	-0.100601	0.980675	-0.896442	0.0643071	-0.425807	0.666657	6.61402	7.40987	7.51047	7.08466	7.26055	7.29659	7.58009	6.998	6.92969	7.63328	7.53128	7.00872	7.7755	7.22498	6.69029	7.33494	7.42014	6.99613	7.28378	7.07832	6.53843	7.79098	7.82866	6.97471	7.84005	7.47829	6.6866	6.82529	6.68002	6.29161	7.44445	7.11487	6.5667	7.80711	7.62802	6.97294	7.79569	7.83975	7.17731	7.17276	6.87975	6.7025	7.26559	7.01782	6.69027	7.98791	7.41675	7.03002
ENSMUSG00000002718	Cse1l	0.10021	0.997581	0.0777724	0.999971	0.143832	0.86171	-0.0817298	0.910172	0.0161013	0.985561	-0.190818	0.871119	0.0464619	0.92937	-0.0194095	0.988274	-0.12184	0.960278	-0.186907	0.678467	-0.145453	0.876517	4.85785	4.92292	5.04476	4.8993	5.11365	4.87637	5.06719	5.04778	4.88525	5.11081	4.96698	4.98308	5.15626	4.73983	4.70947	5.04717	5.203	5.10521	5.3486	5.22976	4.42079	5.37141	5.18073	4.55001	5.13417	4.67755	4.94174	5.07885	4.896	4.57586	4.95564	4.94834	4.81093	5.19117	5.24359	4.64422	5.30354	5.07705	4.94763	4.85155	4.99876	4.82039	5.19269	4.91144	4.83945	5.13586	5.20563	4.47341
ENSMUSG00000039536	Stau1	0.0888733	0.997581	0.0858732	0.999971	0.203063	0.635262	0.383003	0.114547	0.405687	0.104631	0.236781	0.568377	0.412995	0.0471436	0.334365	0.201839	0.267531	0.587296	0.89899	5.62728e-05	0.260316	0.446647	6.88725	6.2558	5.98827	6.24858	6.40426	6.22805	5.99127	6.32563	6.28539	6.10545	5.90239	6.30808	6.14845	6.23409	6.30652	6.4357	6.42799	6.35527	6.30096	6.30712	6.3759	6.20561	5.87433	5.8792	5.95039	6.17515	6.58073	6.76642	6.94523	6.94825	6.15523	6.20827	6.38164	5.88617	6.10276	5.97788	6.14523	6.23607	5.92691	6.40145	6.26552	6.18971	6.18056	6.33743	6.40599	5.9604	5.87663	5.87971
ENSMUSG00000017999	Ddx27	0.283117	0.997581	0.221907	0.999971	0.364746	0.617322	0.426489	0.360165	0.270829	0.62199	0.164896	0.894892	0.0513773	0.920943	0.0716288	0.937038	0.129542	0.955718	0.272022	0.512037	0.209614	0.805021	6.3919	6.24942	6.11988	6.32949	6.23246	6.34598	6.18109	6.25271	6.32446	6.26271	5.89797	6.1688	6.37272	6.38796	6.2829	6.46029	6.37909	5.77077	6.38908	6.32657	6.02562	6.33405	6.46826	5.61416	6.37172	6.25634	6.11688	6.73963	6.34888	5.99967	6.65929	6.27029	5.98615	6.30519	6.38609	5.53253	6.2387	6.26227	6.29534	6.48219	6.3093	6.17347	6.33684	6.07207	6.09041	6.18169	5.83522	5.63435
ENSMUSG00000039501	Znfx1	0.163985	0.997581	0.501738	0.999971	0.383764	0.721688	1.01491	0.0820833	0.501901	0.494178	1.65016	0.00965039	1.29632	0.0106141	0.646035	0.35897	1.00276	0.251612	2.02377	0.000155021	0.289911	0.810849	9.88617	8.86516	7.8624	8.15231	8.82097	9.1748	7.52465	8.17068	8.37557	7.74443	7.36066	7.86256	8.35086	9.22345	9.66212	8.43005	8.58477	9.29586	8.05609	8.11277	8.33071	7.60559	7.62428	7.32937	7.93165	8.81789	9.45979	9.1988	9.92869	10.3187	7.68552	8.01236	8.60735	7.64556	7.8272	8.0837	7.36154	7.50456	8.21823	8.39018	8.32609	8.41114	7.92961	7.84553	7.81278	7.48047	7.36987	7.2243
ENSMUSG00000074578	1500012F01Rik	0.0816642	0.997581	-0.335338	0.999971	-0.198685	0.870828	-0.370337	0.658183	0.0669513	0.955526	0.465379	0.707351	-0.113467	0.875777	-0.34103	0.731767	0.700362	0.574995	1.15966	0.0243463	0.288452	0.824388	2.92875	2.46945	1.76909	2.05754	2.07263	2.65147	2.18609	1.84506	1.73409	1.90575	2.10443	2.17138	2.28607	2.82169	2.88372	2.53703	2.17086	1.44035	1.77721	2.13075	1.78233	2.20638	2.35937	2.1277	1.83012	2.54189	2.95527	2.87452	2.67557	3.26524	1.7173	2.50353	1.99848	1.68412	1.76685	2.0292	2.00273	1.78469	2.08974	2.21424	1.88021	1.07368	2.04486	2.60617	1.91905	2.55356	2.07108	1.71805
ENSMUSG00000017969	Ptgis	-1.36084	0.997581	-1.61385	0.999971	-6.24183	0.310253	-1.76208	0.605509	-6.24183	0.0973164	0.215077	0.980512	-2.28801	0.392364	-1.43158	0.749476	1.78306	0.815075	-2.59672	0.380791	-1.69656	0.742932	-4.57685	-0.197061	-1.98012	-3.67668	-4.01513	-1.51204	-1.72711	-3.15869	-2.12836	-6.60811	-0.366278	-6.60811	-1.12472	-0.758325	-1.11847	-2.60811	-1.71796	-2.60811	-2.60811	-2.60811	-1.09314	-0.342387	-2.60811	-1.25521	-0.478443	0.915689	-1.09639	-2.60811	-2.01081	-2.60811	-1.79095	-2.09165	-2.60811	-1.11554	-2.60811	-0.714977	-2.60811	-2.60811	-2.60811	-2.60811	-1.65772	-0.567587	-2.60811	-2.60811	-2.60811	-1.59135	0.254969	0.336057
ENSMUSG00000017929	B4galt5	0.62008	0.997581	0.321087	0.999971	0.313859	0.87737	0.0220698	0.991316	-0.212977	0.905041	-0.511784	0.856147	-0.669743	0.501444	-0.675747	0.674781	-0.0675857	0.993072	-0.110636	0.942316	0.0731623	0.986077	8.31359	8.35664	8.42423	8.49739	8.05348	8.21144	8.72322	8.04747	8.12521	8.417	8.10314	7.89016	8.62507	8.1728	7.68776	8.30091	8.22968	7.50588	8.58334	8.12007	7.04809	9.08949	9.1426	7.30806	8.88058	8.28659	7.64444	9.0615	8.21239	6.95369	9.08669	8.63017	7.17515	9.00173	8.53254	7.20917	8.74524	8.62655	7.65408	8.8139	7.98619	7.07131	8.37386	7.8816	7.17485	8.687	8.01853	7.26608
ENSMUSG00000039463	Slc9a8	-0.0399955	0.997581	-0.11096	0.999971	-0.0172649	0.987804	0.172783	0.811318	0.291267	0.648294	-0.294754	0.794031	0.656518	0.114957	0.0736065	0.947976	-0.000342795	1	0.423616	0.338298	0.360564	0.664762	5.44549	5.02153	5.02188	5.38244	5.74936	4.79809	5.09284	5.16645	5.30562	5.11557	5.13284	5.4241	5.12311	4.52912	4.69852	5.24787	5.3661	6.37274	5.34609	5.21378	4.92638	5.33837	5.28591	4.55001	5.21705	5.19628	4.58205	5.48423	5.45637	5.40997	5.56687	5.47573	5.07255	5.16449	4.94172	4.96938	4.95843	5.36696	5.00392	5.57742	5.33021	4.95951	5.6186	5.43878	5.19858	5.52576	5.08629	4.68247
ENSMUSG00000047030	Spata2	-0.261648	0.997581	-0.0841588	0.999971	0.320774	0.664893	0.196339	0.739498	0.117932	0.856335	0.41197	0.553945	0.42797	0.249458	0.344835	0.543967	0.105186	0.967201	0.395913	0.29495	0.130759	0.891591	4.54235	4.25162	4.14644	4.27719	4.39692	4.38092	3.96895	4.31378	4.42693	4.55137	4.23059	4.34853	4.44728	4.50218	4.20574	4.53566	4.65637	3.91939	4.43705	4.25491	4.27514	3.93673	4.04221	3.96813	4.2367	4.09259	4.44126	4.68253	4.35904	4.59688	4.50593	4.4394	3.82358	4.10401	4.09607	4.2711	4.75856	3.98917	4.80178	4.86125	4.07975	4.25256	4.52612	4.50714	3.97978	4.28912	4.36952	4.04909
ENSMUSG00000006418	Rnf114	0.211037	0.997581	0.353113	0.999971	0.286788	0.748916	0.527344	0.318148	0.545749	0.320587	1.22197	0.0158614	0.752771	0.0689874	0.436197	0.491653	0.865107	0.206296	1.48248	0.00040629	0.268796	0.77522	6.60839	5.99101	5.1259	5.3947	5.7366	6.2058	4.98383	5.42002	5.30013	5.05958	4.77279	5.31854	5.79749	6.1642	6.56484	5.55479	5.65768	5.97782	5.22816	5.35158	5.66095	5.02554	4.90181	5.04095	5.33801	5.91767	6.50075	6.21499	6.57319	6.95097	5.26553	5.34902	5.56919	4.80252	5.03077	5.48169	4.59211	4.66558	5.67577	5.16892	5.22501	5.50184	5.2674	5.37273	5.33072	4.90885	4.82129	4.59439
ENSMUSG00000078923	Ube2v1	0.771292	0.997581	0.921754	0.999971	1.61735	0.453844	1.58587	0.266638	0.860991	0.622966	0.0314182	0.993856	0.368889	0.791871	0.577091	0.796914	0.434826	0.94693	1.0002	0.41004	0.0321385	0.999868	1.55151	0.986129	0.551303	0.583442	0.769731	0.43226	0.400842	0.977933	1.21542	1.2469	-0.370451	0.49054	0.644556	0.905111	0.0754905	1.2843	1.17855	-0.270219	1.24087	0.401845	1.42116	0.650431	0.433246	0.587215	0.812302	0.562046	1.6784	2.49739	0.672706	1.02206	1.34392	0.204634	0.318356	1.46842	-0.374554	0.402216	1.67947	1.95502	-1.0863	1.37674	0.943097	1.54694	0.854996	-0.185932	0.980301	-1.59135	0.434736	0.128735
ENSMUSG00000090213	Tmem189	0.335058	0.997581	0.0892296	0.999971	0.385721	0.806635	0.130526	0.930407	0.111475	0.944642	-0.164738	0.959664	-0.0540177	0.96049	-0.142402	0.938201	0.166918	0.979386	0.0604794	0.962935	0.254646	0.898338	6.86561	6.97205	6.80513	7.05978	6.99694	6.88622	7.05096	6.90856	6.84643	7.10163	6.7159	6.82738	7.21345	6.86326	6.49857	7.33983	7.21254	6.19204	7.30205	6.9731	6.27448	7.45321	7.31265	6.00335	7.36303	6.92451	6.50558	7.42734	6.83156	6.00492	7.59284	7.06933	6.19412	7.25956	6.88577	6.00814	7.3234	7.32197	6.52748	7.44425	6.68979	6.09372	7.34403	6.71667	6.19722	7.28936	6.69775	5.79663
ENSMUSG00000056501	Cebpb	0.274382	0.997581	0.0609088	0.999971	0.310533	0.621606	0.484877	0.196301	0.559389	0.136615	0.35355	0.562959	0.280441	0.399672	0.285433	0.571805	0.363486	0.638174	0.575087	0.0566539	0.510433	0.242348	9.7272	9.5156	9.15212	9.66255	9.64603	9.71914	9.36559	9.65102	9.57608	9.40174	9.09121	9.6506	9.59664	9.76006	9.79392	9.78493	9.71609	9.41099	9.68541	9.60798	9.65942	9.56269	9.55179	8.88485	9.19378	9.45689	9.82661	9.8689	9.71226	9.58738	9.65299	9.63666	9.69812	9.45497	9.19018	8.71848	9.27811	9.32047	9.58776	9.70008	9.51311	9.5075	9.57431	9.67793	9.69739	9.51101	8.97514	8.65759
ENSMUSG00000006462	A530013C23Rik	-0.507868	0.997581	-0.475465	0.999971	-0.0395111	0.986152	-0.746241	0.552066	-0.85875	0.490764	-0.462573	0.868619	-0.118786	0.923912	0.481935	0.774091	0.122738	0.988119	-1.45539	0.105109	0.142954	0.960672	0.110472	1.6886	1.56586	1.70881	1.41467	1.07088	1.53346	2.01539	1.29508	2.00181	2.04133	1.18258	1.10596	1.06093	1.34287	2.05622	1.66597	0.0716538	2.121	1.95737	2.12234	1.61039	2.03333	1.00876	2.30451	1.29902	1.43007	0.284941	-0.256741	0.749141	1.4794	2.29105	1.3672	2.1628	1.448	1.08603	1.09118	0.628231	3.14747	1.53045	1.15607	1.44237	1.58733	0.762392	1.34715	2.37835	1.20275	2.41075
ENSMUSG00000084797	Gm14321	-0.61422	0.997581	0.270579	0.999971	-0.637576	0.924022	-2.05417	0.650478	-2.27515	0.615815	0.0119897	0.999753	-2.9151	0.394437	0.233364	0.978546	-1.19715	0.939064	-2.42957	0.471313	-2.09163	0.733812	-2.64258	-1.41016	-0.213017	-2.30465	-4.01292	-1.08583	-1.09782	-0.864452	-2.53776	-1.12117	-0.483596	-2.75875	-0.722895	-2.08799	0.0754905	-2.60811	-1.71796	-2.60811	-1.70882	0.724056	-2.60811	-2.0463	-2.60811	0.52468	-0.971148	-0.148466	-2.60811	-2.60811	-0.77444	-2.60811	-2.60811	-0.603393	-2.01559	-0.397785	-0.0383213	0.402216	0.589559	-2.60811	-2.60811	-2.60811	-0.683185	-2.60811	-1.11074	-2.60811	-1.94777	-2.60811	0.516863	0.0127127
ENSMUSG00000087624	9230111E07Rik	-1.90765	0.997581	0.385343	0.999971	-5.46643	0.428665	-0.173023	0.975194	-5.46643	0.23364	0.496129	0.969992	-1.56228	0.662175	1.11643	0.848289	-1.42287	0.89736	-2.84808	0.362598	-4.12312	0.38976	-3.60442	-2.17921	-0.756339	-4.87946	-4.61161	-2.5532	-3.04933	-1.9329	-1.31471	-6.60811	-1.14168	-6.60811	-2.60811	-1.15588	-1.46703	-2.60811	-2.60811	-1.86314	-1.40791	-2.01935	-0.687098	-2.60811	-2.60811	-1.05091	-2.60811	-1.28603	-0.813733	-2.60811	-2.60811	-1.33147	-2.60811	-2.09165	-2.60811	-2.60811	0.148934	-0.050838	-2.60811	-2.60811	-2.60811	-0.242638	-2.60811	-0.567587	-2.60811	-2.60811	-2.60811	-2.60811	-1.05673	0.236117
ENSMUSG00000027540	Ptpn1	0.0867027	0.997581	0.0336637	0.999971	0.214252	0.776343	0.5586	0.180715	0.634612	0.1329	0.301673	0.71581	0.629418	0.0709348	0.592408	0.164762	0.251807	0.841617	0.447115	0.209715	0.559348	0.258831	9.0752	8.8799	8.62809	9.18744	9.31055	8.9828	8.68113	9.27354	9.15303	8.80868	8.59443	9.22904	8.86294	9.05429	9.02524	9.3284	9.248	9.3542	9.36131	9.27958	9.17473	8.86917	8.93055	8.11046	8.78353	8.81527	9.02978	8.85428	9.07807	9.26536	9.15565	9.19369	9.21353	8.95125	8.70599	8.10205	8.68448	8.72051	9.00132	9.10832	9.11429	9.23413	9.17975	9.27237	9.23463	9.12087	8.55313	7.83085
ENSMUSG00000074577	Fam65c	-2.08985	0.997581	-0.450342	0.999971	0.12914	0.983981	0.519882	0.915297	1.46397	0.707463	1.14264	0.902152	3.5586	0.186929	1.74618	0.71182	-0.461952	0.98314	-0.11632	0.979157	0.291541	0.974251	-1.80744	-2.15307	-1.69112	-1.39958	0.227976	-2.18799	-3.33063	-1.58444	-0.720893	-1.11164	-1.24078	0.223198	-2.60811	-0.758325	-1.46703	-0.489367	-1.41904	1.55365	-0.946875	-2.60811	-0.370592	-2.60811	-2.60811	-1.25521	-2.60811	-1.60798	-0.577484	-1.05794	-1.58964	-0.960049	-2.60811	-1.41193	0.111445	-2.60811	-0.506634	-0.942932	-1.98052	-1.24102	0.247551	-2.60811	-2.05603	0.926378	-0.391945	1.00199	0.276497	-1.2661	-0.836766	-0.404688
ENSMUSG00000044641	Pard6b	0.546217	0.997581	1.2095	0.999971	1.51607	0.52476	1.12997	0.510115	0.529434	0.805253	-0.866329	0.795146	0.0760871	0.967092	-0.556295	0.829465	-0.143066	0.98919	-1.41309	0.272431	-0.500295	0.869624	0.0712186	1.34124	1.48431	0.984011	0.897108	-0.0453084	0.821021	0.264725	1.40477	1.79088	0.274804	0.804238	-0.274366	0.0262348	0.630405	0.0365608	0.102708	2.01587	0.119476	1.04621	-0.111185	1.28014	0.173569	1.13971	2.06302	1.29902	0.463305	0.515238	0.123451	0.13411	0.218786	1.2769	1.5006	1.34713	1.79518	1.50346	1.15047	2.90767	0.117526	1.00931	0.549794	2.31176	0.521	1.97953	-1.49647	0.327705	0.930473	-0.113462
ENSMUSG00000051149	Adnp	-0.0311526	0.997581	-0.092989	0.999971	0.304826	0.802863	0.153747	0.887272	0.0287163	0.983136	0.044761	0.982674	0.484126	0.420519	-0.0341712	0.986103	-0.144754	0.975411	0.242917	0.740358	0.59493	0.559302	2.63383	2.24615	2.39091	2.98584	2.93687	2.49751	2.45275	2.41857	2.63764	2.78872	2.4839	2.51261	2.6157	2.5508	2.43386	2.53703	2.14827	3.7395	2.56336	2.21021	2.57381	2.20638	2.62514	2.60666	1.33193	2.43654	2.775	2.49739	3.16939	2.12576	3.02891	3.17942	2.80624	2.18657	2.3477	2.71697	2.53487	2.41825	3.33469	2.88071	2.71959	2.36993	2.58385	2.60617	2.45822	2.69114	2.45124	2.41075
ENSMUSG00000078919	Dpm1	-0.898418	0.939269	-0.254858	0.999971	-0.572251	0.610103	-0.675441	0.345591	-0.373698	0.666757	0.543179	0.659265	0.641016	0.269865	0.344546	0.744679	-0.313865	0.88978	-0.000532465	1	0.00973582	1	2.67403	2.3607	2.67457	2.6843	2.67202	2.57418	2.03101	2.37555	2.25398	2.35717	2.92942	2.55573	2.9264	2.53316	2.29546	2.51742	2.96201	2.59449	2.5283	2.10327	2.57381	1.93895	2.42058	1.82444	2.86659	2.1735	2.00379	2.47019	3.14215	2.37324	2.51729	2.97439	2.6233	2.86871	2.68701	2.55154	2.93967	2.32187	1.64673	2.43799	2.20127	2.25114	2.90508	2.76637	1.91905	3.62444	2.6463	2.24066
ENSMUSG00000074576	Mocs3	0.480955	0.997581	0.700868	0.999971	0.309462	0.800942	0.601234	0.425357	0.926347	0.181694	-0.0521175	0.981714	-0.0130291	0.988674	-0.0307916	0.987725	-0.198798	0.955718	-0.389785	0.551538	0.0223433	0.997323	2.55866	2.74965	2.94845	2.97079	2.7155	2.67642	2.72853	2.69774	2.84881	2.55704	2.24758	3.17392	3.10988	2.85046	1.8964	3.20954	2.59516	2.26912	2.49237	3.26105	2.24333	3.10396	2.53573	2.57615	2.92034	3.036	2.26912	2.3854	2.78527	2.58443	2.96107	3.05013	2.98384	2.86871	2.96151	3.09319	2.66256	1.95502	2.98917	3.17303	2.50317	2.89072	3.60887	3.36136	2.32751	2.65315	2.07108	2.07698
ENSMUSG00000074575	Kcng1	-1.18371	0.997581	-3.25448	0.999971	-2.49722	0.698316	0.34286	0.95114	-0.240203	0.969455	1.99595	0.79038	-0.212789	0.960157	-2.04995	0.718708	1.03683	0.961987	0.409182	0.944858	-0.751481	0.944654	-3.66339	-3.03575	-4.07257	-4.82405	-2.21459	-0.00584194	-2.0018	-4.05175	-0.475229	-3.3153	-0.818088	-1.05829	-2.60811	-0.191061	1.28552	-2.60811	-2.60811	-0.270219	-2.0895	-2.60811	-2.05772	-2.60811	-2.60811	-0.209155	-1.72524	-2.60811	-1.44827	-1.41549	-2.60811	-2.60811	-2.60811	-2.60811	-2.01559	-2.06861	-2.11095	-2.60811	-1.54463	-1.99788	-2.60811	1.20469	-2.60811	-2.60811	-1.36477	-0.0273319	-0.87613	-2.60811	-1.31637	0.678285
ENSMUSG00000027544	Nfatc2	-0.782642	0.997581	-0.0165651	0.999971	-0.940233	0.765557	-0.861763	0.715868	-0.50343	0.847143	0.27101	0.969436	-0.915951	0.591781	0.0644655	0.991315	-0.949229	0.864561	-0.411865	0.841186	-0.871118	0.795692	0.978905	0.441541	1.39077	0.519652	-0.291258	0.895703	0.624693	0.689158	0.545572	0.467103	1.40734	0.903905	0.16529	0.791021	1.69089	-0.84769	0.00547842	0.468334	0.454316	1.3094	0.545076	0.330302	-1.3717	1.77157	-0.224003	0.299005	1.31739	0.0107668	1.51393	1.3205	-0.590997	0.290416	1.54246	-0.139594	1.25755	2.33949	-0.710902	0.26334	1.49788	-2.60811	0.549794	1.69082	0.521	1.14213	1.29213	0.508796	2.04364	1.51979
ENSMUSG00000027546	Atp9a	0.159695	0.997581	0.195266	0.999971	0.099032	0.981695	-0.41937	0.890623	-0.9886	0.703241	-1.33149	0.734638	-2.25835	0.184617	-1.88331	0.428231	-0.467228	0.965265	-1.40919	0.431418	-0.939228	0.797726	-0.622203	0.31976	0.786988	-0.152239	-1.50694	-0.580074	0.751417	-1.13189	0.172352	0.690754	0.591722	-0.396878	-1.37727	-0.0783258	0.204861	-0.0780552	-1.41904	-2.60811	-1.40791	0.101957	-1.34902	-0.850832	1.11491	1.4735	-0.478443	0.299005	1.19516	0.515238	-0.77444	-1.33147	-0.13002	-0.951745	0.804637	0.514408	0.0583421	1.67418	0.306417	-1.99788	1.9439	1.26435	-0.366404	-0.567587	-0.256938	-0.0273319	-0.111476	-0.259462	0.155922	1.60239
ENSMUSG00000027547	Sall4	-0.458673	0.997581	-1.83771	0.999971	1.54401	0.763039	-1.28125	0.753944	0.25197	0.962612	-0.113994	0.990395	-1.45791	0.614254	-1.46249	0.764704	0.886907	0.957438	-1.70762	0.646155	-2.09127	0.738576	-4.49576	-1.90123	-2.78814	-4.87942	-2.86701	-1.5231	-1.4091	-2.8716	-2.23168	0.593581	-0.950432	-0.698462	-1.37727	-1.40508	-0.401348	-2.04486	-1.17155	-2.60811	-1.40791	-1.60241	-2.60811	-0.850832	-2.60811	-0.209155	-0.971148	-0.80057	-2.60811	-1.89192	-2.60811	-2.60811	-2.60811	-2.09165	-2.60811	-1.67684	-2.60811	-1.21379	-1.21033	-1.24102	2.05464	-1.13305	-1.08969	-2.60811	-0.391945	0.474922	-2.60811	-2.60811	0.594565	-1.58649
ENSMUSG00000027551	Zfp64	-0.0845848	0.997581	0.0395939	0.999971	-0.00908026	0.992049	0.0177571	0.978622	0.120156	0.819975	0.0256586	0.982182	-0.161595	0.641623	-0.0388974	0.96472	0.0627731	0.980675	0.0557626	0.906781	0.0617646	0.948531	4.46261	4.46962	4.40685	4.46861	4.12107	4.30833	4.28267	4.24377	4.38501	4.35817	4.36725	4.48741	4.5139	4.13806	4.28103	4.32627	4.09591	3.95076	4.3544	4.15804	4.24647	3.79783	4.80182	4.09191	4.64461	4.49018	4.27772	4.53942	4.37082	4.5035	4.42851	4.61592	4.38006	4.33422	4.49619	4.41654	4.41604	4.44882	4.23157	4.26583	4.43119	4.48089	4.51201	4.54551	4.43194	4.67766	4.08989	4.30482
ENSMUSG00000047907	Tshz2	-1.62712	0.997581	-1.60418	0.999971	-3.0111	0.520821	0.00658639	0.999612	-0.832593	0.828166	0.408147	0.969436	-1.89843	0.474293	1.5859	0.685486	0.748672	0.958609	-0.392948	0.915281	-2.43302	0.610391	-1.62922	-0.4876	-1.23627	-3.66929	-3.15763	-0.851061	-1.25921	0.32669	0.374495	-2.64319	0.367908	-0.464685	-2.60811	-0.44699	0.323579	-2.60811	-1.17155	-2.60811	-0.598039	0.724056	0.938237	-2.60811	-0.71582	-0.106601	-1.18153	0.479582	-0.374533	0.154357	-2.60811	-2.60811	-1.79095	-2.09165	-2.60811	-0.262921	-0.652036	-1.98248	-1.21033	-1.57038	-2.60811	0.185403	0.693142	0.672706	-0.707031	0.577243	-0.87613	-2.60811	1.09992	1.01625
ENSMUSG00000096972	Gm26883	-4.06687	0.996353	1.04037	0.999971	1.67488	0.764863	-4.06687	0.38292	-0.549758	0.921894	6.22802	0.208398	0	1	4.19043	0.359709	-2.3161	0.802716	-2.99403	0.36024	-2.11931	0.704901	-4.49489	-3.81696	-1.50086	-3.62018	-6.60811	-0.38009	-6.60811	-2.41768	-6.60811	-0.866361	-2.54124	-3.091	-1.12472	0.215045	0.204861	-2.60811	-2.60811	-2.60811	-1.70882	-2.01935	-1.09314	-2.60811	-2.60811	-2.60811	-2.60811	-2.60811	-1.44827	-1.89192	-2.60811	-2.60811	-2.60811	-1.41193	-2.60811	-0.89998	-0.652036	-1.54753	-2.60811	-2.60811	0.848875	-2.60811	-2.60811	-2.60811	-1.11074	-2.60811	-2.60811	-2.60811	-0.836766	-2.0087
ENSMUSG00000052056	Zfp217	-0.200585	0.997581	-0.0753424	0.999971	-0.33565	0.823039	-0.110025	0.937692	0.309181	0.797565	0.10715	0.974239	0.196063	0.826463	0.193135	0.906974	-0.162289	0.979102	0.279342	0.759118	0.133783	0.950593	6.18715	5.74552	5.90781	6.04159	5.97863	5.88971	5.78256	5.9757	5.87312	5.6475	5.98315	6.29233	5.5157	5.83772	6.23826	5.36492	5.68148	6.60572	5.4551	5.80411	6.48422	5.31592	5.41687	6.37416	5.23307	5.73422	6.14398	5.23644	6.40437	6.59476	5.31619	5.95603	6.58934	5.28222	5.6794	6.50048	5.4405	5.37599	6.04339	5.00808	6.05767	6.27591	5.535	6.40682	6.70745	5.28305	6.06756	6.39618
ENSMUSG00000013523	Bcas1	-0.662529	0.997581	-0.601886	0.999971	-1.48532	0.7128	-1.59377	0.566784	-2.77696	0.285151	-0.601024	0.936844	-3.80902	0.0838504	-0.699745	0.8637	-1.93173	0.714891	-1.70961	0.424402	-1.76641	0.642373	-0.395044	-0.617158	1.31457	-0.451838	-2.55509	0.652903	1.25393	0.554183	0.322686	0.431132	1.91646	-0.860509	-0.909862	1.15618	1.28552	-1.06691	-1.71796	-2.60811	-1.70882	0.861663	1.46162	-1.06983	-2.07003	2.7773	-1.18153	0.392117	-0.577484	-0.532852	0.230766	-0.210788	-0.590997	-0.951745	0.581889	-1.67684	1.03807	2.48426	-1.54463	1.0453	1.07591	-1.13305	0.88455	0.926378	-0.894809	-1.44097	0.276497	0.120576	1.55346	2.95746
ENSMUSG00000052033	Pfdn4	0.261842	0.997581	0.249553	0.999971	0.427179	0.660857	0.978448	0.0624094	0.921623	0.0955205	0.420981	0.693357	0.695569	0.138084	0.741239	0.200425	0.385434	0.800629	0.735094	0.109761	0.56983	0.456021	3.82222	3.47256	3.08712	3.65695	3.79498	3.52039	3.09941	3.84065	3.81602	3.26475	2.83757	3.75919	3.34762	3.24649	3.93442	3.97028	3.9982	3.37343	3.8362	3.82939	3.90142	3.75675	2.92184	2.36035	3.34075	3.54189	3.58582	4.20196	3.84603	3.33363	3.86768	3.52737	3.60397	3.18414	3.29481	2.81149	3.09865	3.38406	3.36366	4.1038	3.47225	3.85444	3.53636	3.74887	4.00567	3.39047	2.5905	2.43349
ENSMUSG00000027495	Fam210b	-0.0296086	0.997581	-0.0166561	0.999971	-0.797798	0.599042	-0.381582	0.756242	-0.341132	0.793341	-0.113168	0.974239	-0.888462	0.253344	-0.531305	0.690442	-0.669573	0.765371	-0.950155	0.22087	-0.400804	0.822725	1.83302	2.1136	2.78317	2.38237	1.88176	2.65705	2.77022	2.23892	2.41825	2.00203	2.79983	2.4587	2.14906	3.23562	2.46002	2.10956	1.84525	1.84831	1.5859	1.72462	3.05579	2.49322	2.6594	3.1633	2.49369	1.9157	2.00379	0.968203	1.42633	2.71834	1.99115	2.52138	2.68066	2.11406	2.8845	3.23637	1.79546	2.71241	1.27202	1.66934	2.29416	3.07688	1.96424	2.53167	2.86874	2.51171	2.57141	3.27957
ENSMUSG00000027496	Aurka	-0.119153	0.997581	-0.179067	0.999971	-1.1741	0.599907	0.238297	0.91119	-0.151453	0.950006	0.244029	0.959313	-0.239099	0.868185	-0.897011	0.633022	-0.626511	0.888855	-0.0143885	0.996725	0.77427	0.731076	0.42608	-0.186042	0.440469	1.21474	0.261284	0.744411	0.500383	-0.396628	0.857833	-0.554568	0.619536	0.468082	-0.0378542	0.600949	1.59972	0.241633	0.102708	0.869448	-0.76194	0.208997	0.00289536	0.970918	-0.903149	1.13971	0.495618	-1.28603	0.353293	-0.148711	0.424061	1.17898	0.73433	1.91247	0.997549	1.01679	0.532222	0.0764436	-0.0462093	-0.226272	-0.565754	1.00931	0.472398	1.32963	-0.540904	0.672786	1.23492	-0.121357	0.0495709	1.64198
ENSMUSG00000027498	Cstf1	-0.163469	0.997581	-0.333135	0.999971	-0.358639	0.637448	-0.0660993	0.931124	-0.128985	0.849112	-0.00874645	0.996019	-0.166617	0.709866	0.36044	0.542143	0.0829148	0.980675	0.303871	0.474525	0.315766	0.673497	3.89082	3.66986	3.58694	3.90271	3.58999	3.74786	3.75661	4.11705	3.85398	3.56144	3.92008	3.79109	3.69801	3.88352	3.70214	3.90388	3.70496	3.08385	4.3138	4.13786	3.90875	3.92194	3.87002	3.49224	3.626	3.87596	3.53634	3.93985	3.83756	3.93845	4.14237	3.86455	3.70879	3.46244	3.80711	3.52006	3.59122	4.01251	2.93229	4.11194	3.79984	3.65831	3.93222	3.98124	3.44916	4.22582	3.56108	3.94215
ENSMUSG00000074570	Cass4	-0.882585	0.997581	-1.29872	0.999971	-1.95098	0.735366	0.00999336	0.999392	-0.0652132	0.993179	-0.313772	0.97764	0.227009	0.952775	-1.5042	0.781776	1.57468	0.878968	1.60191	0.604314	0.457571	0.956497	-0.404203	-0.431432	-2.00611	-1.54854	-1.36297	-1.90375	-1.58998	-3.09418	-0.697403	-2.65838	-0.707396	-0.77261	-1.12472	-2.60811	-0.603195	-0.489367	-0.466189	-2.60811	-2.60811	-1.01556	-2.60811	-2.0463	-0.903149	-0.569492	-2.60811	0.0925493	0.565519	-2.60811	-0.580492	0.936698	-1.27248	-0.603393	-1.2726	-2.06861	-0.506634	-1.98248	-1.98052	-0.973052	-2.60811	-2.60811	0.88455	-1.90963	-2.06628	-0.185932	0.158398	-2.60811	-0.065249	0.236117
ENSMUSG00000027502	Rtfdc1	0.0367697	0.997581	-0.0100462	0.999971	0.0953527	0.85635	0.0303778	0.949636	0.197149	0.570793	0.144666	0.832131	0.0466054	0.882402	0.133241	0.770163	0.0308036	0.988695	0.000968733	1	0.0774979	0.903774	6.93923	6.96906	6.93826	7.01576	7.03168	7.12974	6.98507	7.11831	6.97868	7.04366	6.9483	7.14545	7.23335	7.18248	6.96372	7.20999	7.18297	6.63659	7.29229	7.1464	6.89305	7.04759	6.99562	6.91425	7.07013	6.85975	6.97479	6.89468	7.00125	6.92489	7.07352	6.9729	7.00408	6.93591	6.84316	7.03499	7.21213	7.00449	6.9017	7.08759	6.99579	6.84775	7.30159	7.21917	6.88761	7.15395	6.96334	6.69684
ENSMUSG00000027505	Fam209	0.787333	0.997581	0.328457	0.999971	-0.176249	0.959048	-1.01529	0.626128	0.0767641	0.980893	0.313134	0.955622	-0.82777	0.57488	-0.636498	0.812732	0.307101	0.978631	-0.646557	0.700089	-0.156059	0.974251	-0.390303	0.563355	0.256254	0.100195	-0.11264	1.02826	0.71513	0.0786316	-1.08749	-0.248452	-0.0722029	0.00456126	1.00369	1.59063	0.630405	0.142737	0.578874	-0.719122	0.0220371	0.208997	0.545076	1.1338	-0.903149	1.40571	0.56476	1.09257	0.353293	-1.05794	-0.256741	0.533505	0.139169	0.656255	-0.00432028	0.437261	0.148934	0.667807	0.501212	0.363573	-1.90871	-1.13305	-0.872165	-0.186005	1.22162	-2.60811	-0.111476	0.669669	-0.477441	0.0127127
ENSMUSG00000027509	Rae1	0.00457332	0.999343	0.0430764	0.999971	0.200458	0.802863	0.134236	0.839271	0.226928	0.705553	0.231639	0.830026	0.148358	0.74071	0.188868	0.80206	0.0671129	0.98435	0.131307	0.795475	0.025294	0.989767	4.73448	4.67028	4.60317	4.62846	4.71302	4.7963	4.56467	4.75353	4.69433	4.76055	4.56009	4.78702	4.90286	4.91005	4.57232	5.03343	4.83678	4.14408	5.06956	4.60776	4.5484	4.75633	4.69024	4.22077	4.82101	4.4849	4.71031	4.86585	4.60327	4.7486	4.62396	4.69669	4.58922	4.79867	4.6002	4.41051	4.67521	4.84534	4.78046	4.89938	4.65785	4.52637	5.07283	4.97842	4.17491	4.92886	4.61768	4.01934
ENSMUSG00000027510	Rbm38	0.0561829	0.997581	-0.19604	0.999971	1.36765	0.480256	-0.141602	0.946195	0.0506596	0.983705	0.81477	0.746804	0.237394	0.859493	-0.274049	0.909788	0.718659	0.845922	0.265411	0.859879	-0.334058	0.904854	1.54251	1.99576	1.2771	0.943045	1.76672	2.3441	1.52933	1.25528	1.33154	2.84079	1.47314	1.5238	2.50776	2.47892	2.14236	2.61288	1.97932	-1.00983	1.97242	1.10283	0.6185	1.413	1.53964	1.82444	2.49369	1.94673	1.53458	2.19921	1.59651	0.645348	1.11336	1.39778	0.49928	1.87172	1.61622	-0.050838	2.79852	2.71241	3.07925	0.862605	2.04965	1.00191	2.47166	0.474922	1.04829	2.03858	1.73599	0.42952
ENSMUSG00000070495	Ctcfl	0.126434	0.997581	-2.61764	0.999971	-4.10608	0.439077	-1.74102	0.633211	-2.37396	0.507914	-0.711448	0.938939	-3.61669	0.179515	-2.43403	0.517657	1.88159	0.826966	-3.46569	0.335216	-0.505896	0.950593	-6.60811	-1.26083	-3.14242	-3.64832	-4.01504	-1.10979	-0.398344	-2.83237	-2.2658	-4.63086	-0.524778	-2.89874	-0.909862	-0.594275	-0.603195	-2.60811	-1.71796	-2.60811	-2.0895	-1.27935	-2.05772	0.720478	-2.60811	-0.106601	-0.224003	-0.80057	-1.91464	-2.60811	-2.60811	-2.60811	-2.14243	-1.71212	-2.60811	-2.60811	-1.7419	-1.54753	-2.60811	-1.99788	-2.60811	-2.60811	-2.60811	-0.364217	-2.06628	-1.08782	-2.60811	-2.60811	0.0495709	0.42952
ENSMUSG00000027513	Pck1	0.538949	0.997581	-0.23103	0.999971	1.63707	0.799636	1.12655	0.829827	0.0249118	0.99766	1.49485	0.874786	0.842267	0.821348	-0.24119	0.979034	-1.04732	0.962431	0.34558	0.948846	0.144303	0.99465	-2.4264	-3.81929	-2.77198	-2.62767	-1.15973	-0.507144	-2.002	-2.24319	-1.4144	-0.903875	-2.54095	-2.51603	-2.60811	-1.7065	1.09838	-2.60811	-1.71796	0.468334	-1.40791	-2.01935	-1.09314	-2.60811	-2.60811	-0.209155	-2.60811	-2.60811	-1.44827	-0.771637	-2.60811	-1.83296	-0.733603	-2.60811	-2.60811	-2.60811	-2.11095	-0.942932	-2.60811	-1.24102	0.579318	-2.60811	-0.872165	-0.186005	-0.894809	-1.9096	-2.60811	-2.60811	-0.836766	-2.0087
ENSMUSG00000027514	Zbp1	-0.384281	0.997581	1.25649	0.999971	0.149594	0.963297	1.2094	0.475778	0.742216	0.70985	4.31219	0.00965039	3.2759	0.0104449	2.24168	0.134379	2.7127	0.163139	3.42482	0.00556022	0.250645	0.947187	8.01046	7.29834	4.58564	4.83628	6.22077	7.25706	2.94487	5.18655	4.53856	3.47875	3.32915	4.07137	6.01353	7.28417	7.90147	6.07577	6.02321	6.52118	5.44103	5.1514	4.94077	2.76589	2.1584	3.60987	3.78658	7.22425	8.27523	6.37566	8.03822	8.74229	3.38872	4.7769	5.59925	2.40489	4.3075	5.57357	2.64205	3.23325	4.19979	4.28755	4.74682	4.57045	4.81376	4.04513	2.60089	3.76466	2.73476	3.37664
ENSMUSG00000038400	Pmepa1	0.348612	0.997581	0.0507634	0.999971	0.113138	0.939483	0.0240064	0.987068	-0.46333	0.622767	0.857638	0.396546	-0.223959	0.768696	-0.707647	0.426214	1.48828	0.0988553	0.616168	0.346282	-0.101109	0.961478	4.90536	5.77747	4.2892	4.18809	4.36309	5.44468	4.58704	3.8794	4.26244	4.35157	4.23843	3.7751	4.59087	5.46009	5.98038	3.78595	3.58389	5.19963	3.73221	3.76945	4.14451	4.78522	4.90538	3.91426	4.86279	5.69593	6.39713	4.4237	4.97915	5.22433	4.13726	4.18882	4.27224	4.47114	4.46126	3.89294	4.64461	4.59	3.64898	4.20623	4.21657	4.39244	3.28295	4.0181	3.97105	4.42496	4.29583	3.99661
ENSMUSG00000027517	Ankrd60	0.0205902	0.997581	-0.098972	0.999971	-0.10946	0.874556	-0.152552	0.761126	-0.0867167	0.876905	-0.128097	0.908963	-0.20011	0.560469	-0.164109	0.78761	0.0491883	0.985549	0.452815	0.134527	0.215494	0.74077	13.7959	13.3923	13.3431	13.5586	13.2626	13.3346	13.4627	13.2986	13.2895	13.3326	13.4421	13.3554	13.404	13.3507	13.2445	13.042	13.0677	13.6053	13.1333	13.1586	13.5625	13.4732	13.2657	13.6266	13.2436	13.3286	13.5828	13.4709	13.5777	14.2205	13.392	13.6001	13.6695	13.1924	13.0843	13.6805	13.3764	13.3948	13.2205	13.3944	13.1011	13.356	13.3832	13.2163	13.4563	13.6642	13.3412	13.2919
ENSMUSG00000027519	Rab22a	-0.0382341	0.997581	-0.224579	0.999971	0.00981185	0.994199	0.141673	0.860567	0.0976856	0.910727	0.0827902	0.969395	0.329953	0.489897	0.109969	0.915098	0.399825	0.755189	0.383542	0.424035	0.237299	0.822277	6.12602	6.1423	5.74248	5.97978	6.25877	6.01161	5.92882	6.03879	6.10873	5.97687	5.96706	6.06474	6.16631	6.11614	5.72125	6.37027	6.35215	6.03748	6.31388	6.09846	5.63243	6.03054	6.10783	5.61228	6.32516	5.98086	6.10844	6.31963	6.09207	5.95152	6.26245	6.03271	5.56919	6.17462	5.66604	5.24816	6.23528	6.05492	5.57098	6.53613	6.02416	5.63235	6.41602	6.06987	5.60355	6.34102	6.11283	5.24198
ENSMUSG00000054455	Vapb	0.397447	0.978881	0.268839	0.999971	0.292022	0.624235	0.215161	0.633518	0.237412	0.594169	-0.130348	0.900165	-0.0386823	0.927279	-0.218593	0.67833	0.0753425	0.975411	0.0973401	0.811282	-0.0260328	0.983861	6.47073	6.44873	6.37339	6.34736	6.46332	6.37165	6.502	6.28341	6.31971	6.39657	6.10455	6.34197	6.55099	6.33041	6.22116	6.49829	6.57077	6.31566	6.44537	6.3221	6.06555	6.74451	6.58983	6.1057	6.56235	6.48623	6.2911	6.66215	6.49999	6.22341	6.59267	6.26897	6.1508	6.70652	6.29728	6.04557	6.5658	6.26227	6.35246	6.51326	6.26838	6.16322	6.41854	6.46469	6.12821	6.39813	6.07266	5.78783
ENSMUSG00000027522	Stx16	-0.198346	0.997581	0.131331	0.999971	-0.0715593	0.955304	-0.268161	0.747311	-0.239116	0.784843	0.062694	0.97717	0.188379	0.76202	-0.128718	0.914604	-0.146168	0.96811	0.03734	0.966439	-0.361512	0.736386	5.44571	5.2622	5.40837	5.04686	5.26707	5.14139	5.07869	4.94998	5.00888	5.20548	5.27704	5.03792	4.86326	5.02177	5.48694	4.57412	5.08897	5.86709	4.96529	4.91495	4.99001	4.76049	4.73912	5.58381	4.82454	5.25633	5.6193	4.47248	5.58076	5.93511	5.10193	5.09263	4.96123	4.9206	5.32113	5.8501	5.03516	5.10628	5.45799	4.6085	5.30532	5.0468	4.82141	5.08212	5.20604	5.00247	5.19319	5.58949
ENSMUSG00000039263	Npepl1	0.251104	0.997581	0.176526	0.999971	-0.567553	0.475635	-0.115632	0.886309	0.0179786	0.985949	-0.517298	0.498075	-0.329364	0.469589	-0.415165	0.521493	-0.0571255	0.988695	-0.336888	0.475141	-0.153043	0.890447	4.70041	4.98017	5.0373	4.88426	4.78251	4.59458	5.11188	4.69671	4.74514	4.29322	4.86077	4.87875	4.58202	4.81838	4.37338	4.52096	4.21486	5.38328	4.41802	4.69781	4.95146	4.9976	5.14187	5.20696	4.89671	4.93131	5.12448	4.20196	4.64752	5.13134	4.85644	4.9082	4.91018	4.91705	4.86361	5.31099	4.67016	4.29231	3.82594	4.43113	4.68384	5.0733	4.51201	4.91633	5.16068	4.45287	5.03844	5.03823
ENSMUSG00000027523	Gnas	0.0457635	0.997581	-0.0158271	0.999971	-0.244079	0.776343	-0.181512	0.788804	-0.217368	0.745132	-0.165413	0.909564	-0.535521	0.187147	-0.241002	0.751942	-0.0664459	0.984841	-0.0939106	0.875728	-0.157932	0.880242	8.73658	8.76404	8.83049	8.67256	8.35656	8.72666	8.89208	8.65108	8.6648	8.60224	8.84631	8.62895	8.39477	8.76801	8.96259	8.17519	8.11127	8.70853	8.19983	8.55744	9.06533	8.69173	8.68214	9.23232	8.52973	8.74115	8.98668	8.46762	8.72607	8.97351	8.42028	8.65817	8.90103	8.54423	8.7444	9.13969	8.445	8.51519	8.82017	8.29326	8.70006	8.93199	8.12192	8.65629	8.98348	8.46	8.78003	9.2034
ENSMUSG00000090625	Gm20721	-0.0297682	0.998842	-0.19877	0.999971	0.637468	0.761578	0.252815	0.894076	-0.623501	0.697904	0.00455298	0.999637	-0.907353	0.391471	-0.265126	0.909289	0.649929	0.859725	-0.048057	0.977867	0.218079	0.944552	0.987607	1.68559	1.03566	1.25374	0.297313	1.20922	1.20467	0.93954	1.48725	1.8719	1.23443	0.610934	1.15449	0.905111	1.7344	1.08564	0.826691	-2.60811	0.844645	0.861663	1.37952	1.28014	1.11491	1.4735	0.56476	1.74969	2.41317	1.31242	0.746897	1.17898	0.787523	1.79998	1.27089	1.01679	1.61622	0.584594	1.50871	1.2159	2.65606	1.48101	1.29742	1.86274	1.02364	0.672786	0.487134	0.881647	1.86702	1.01625
ENSMUSG00000016253	Nelfcd	-0.437654	0.997581	-0.337883	0.999971	-0.647515	0.599907	-0.535315	0.542839	-0.642761	0.453774	-0.605996	0.652269	-1.04067	0.0945486	-0.493542	0.642044	-0.906339	0.486844	-0.88494	0.154441	-0.562899	0.64207	2.34168	2.32028	3.22662	2.66372	2.08618	2.52086	3.12685	2.63331	3.02919	2.91699	3.56451	2.92175	2.21919	2.05343	3.16385	1.72128	2.05416	2.54053	2.54594	2.91081	2.51734	2.53269	2.55406	3.90201	2.24256	2.45823	2.38548	1.77925	2.91965	2.2009	2.22121	3.00008	2.77146	2.83903	3.09283	3.68894	2.77986	2.78651	3.22845	2.38522	3.22335	3.37554	2.60173	2.74454	3.38488	2.9791	3.76808	3.85217
ENSMUSG00000016256	Ctsz	0.178813	0.997581	0.0692668	0.999971	0.178052	0.78984	0.253144	0.578765	0.198608	0.68732	0.184442	0.842115	0.0931159	0.813203	0.0949661	0.895081	0.212269	0.850573	0.305867	0.352251	0.132207	0.865362	10.4957	10.4021	10.1898	10.322	10.3925	10.4838	10.2993	10.3943	10.3737	10.2986	10.1205	10.3191	10.5113	10.5044	10.4349	10.5686	10.5244	10.024	10.515	10.3796	10.2792	10.4439	10.4901	9.89129	10.3239	10.3614	10.5144	10.6157	10.4831	10.3789	10.3746	10.3238	10.2661	10.3975	10.26	9.86	10.3658	10.3762	10.1424	10.5479	10.349	10.2039	10.5526	10.317	10.0436	10.5547	10.0621	9.58297
ENSMUSG00000016255	Tubb1	-0.272475	0.997581	-0.428664	0.999971	-1.18941	0.715376	0.061983	0.98654	-0.0583686	0.987543	0.587928	0.917417	0.341581	0.860355	0.33615	0.924649	0.00313448	1	0.756306	0.680402	0.868679	0.799836	0.866833	0.113661	0.110527	0.979205	0.608296	0.854643	0.266715	0.602865	0.601173	-0.650224	0.53919	0.480822	0.257054	0.0262348	1.8964	1.03138	1.22248	-0.719122	0.725895	-0.139368	1.29246	-0.0817426	-0.143337	1.13971	-0.111845	1.19949	-1.09639	1.73424	0.884731	-0.420067	1.68962	1.14494	-0.130191	0.587637	0.39088	-0.190445	0.672807	-0.747147	-2.60811	1.37674	-0.872165	0.926378	1.12602	-1.44097	1.04829	0.81439	1.20275	-0.404688
ENSMUSG00000016252	Atp5e	0.183095	0.997581	0.148657	0.999971	-0.0808328	0.861991	-0.0698585	0.852817	-0.399261	0.0994695	-0.0460303	0.960379	-0.316703	0.123261	-0.213542	0.492868	0.0175267	0.991952	-0.0322956	0.923665	-0.288688	0.349393	5.01165	5.06148	5.04395	4.75526	4.76168	5.03236	5.07839	4.86484	4.82543	4.81446	4.89529	4.49603	5.05762	4.96699	5.0905	4.84182	4.69196	4.77218	4.8458	4.86263	4.90819	5.07984	5.07364	5.10112	5.15113	5.05036	4.99766	5.21203	4.99446	4.82185	4.82816	4.72777	4.73173	4.92413	5.264	4.9362	4.82376	5.00517	4.6096	4.67596	4.89506	4.91624	4.52612	4.33528	4.63905	4.93679	4.87677	4.89401
ENSMUSG00000016257	Slmo2	0.068793	0.997581	0.124719	0.999971	0.354049	0.559348	0.595805	0.0890218	0.457385	0.239059	0.339744	0.575766	0.64542	0.0330236	0.561904	0.121068	0.215497	0.847988	0.484847	0.10752	0.418344	0.377929	5.51933	5.24998	5.03448	5.45283	5.62398	5.3183	4.97856	5.54046	5.50557	5.26381	4.90976	5.36715	5.27352	5.26821	5.42522	5.48333	5.45855	5.90228	5.54115	5.61997	5.47084	5.12574	5.13276	4.64861	5.06724	5.06811	5.57404	5.62033	5.51593	5.42963	5.36294	5.50742	5.49918	5.43884	4.94488	4.6183	5.2805	5.24085	5.28706	5.43864	5.28283	5.76834	5.42633	5.40787	5.2786	5.24205	4.92645	4.48435
ENSMUSG00000050600	Zfp831	-1.0905	0.997581	-1.13466	0.999971	0.362263	0.947923	-0.107454	0.984658	-1.6414	0.659411	0.987265	0.906757	-2.53221	0.36886	-0.74511	0.893321	-0.483775	0.980675	0.340426	0.930603	-0.0471194	1	-1.18373	-2.00793	-1.52416	-1.57128	-4.01221	-0.492735	-1.48	-2.22511	-0.496951	-0.0272346	-0.389498	-2.0309	-2.60811	-0.943451	0.958601	-2.60811	-1.71796	-2.60811	-2.0895	-2.01935	-0.687098	-2.60811	-0.401366	-0.712826	-1.18153	-1.02297	-1.91464	-2.60811	-0.409554	-0.210788	-1.79095	-1.16356	-0.420605	-0.89998	-0.506634	-1.98248	0.198177	-2.60811	1.07591	-2.60811	0.943097	-1.08788	-1.11074	-1.08782	-1.94777	-1.00085	-1.31637	0.890398
ENSMUSG00000090093	Gm14399	0.00855853	0.999343	0.0395432	0.999971	-0.747975	0.628715	0.046118	0.977561	0.250497	0.853059	-0.693753	0.688602	0.0101539	0.993736	0.248448	0.885543	-0.564947	0.834066	-0.351551	0.716199	-0.0552106	0.988771	2.10463	1.89124	2.45618	2.40097	2.43535	1.73145	2.4252	2.67365	2.46276	1.66867	2.41664	2.66714	2.17282	1.78198	1.28552	2.75358	2.76815	1.60713	3.36592	2.68837	1.50099	2.58995	2.87886	1.68843	2.32459	2.14703	1.06161	2.87452	1.33307	1.82684	2.76284	2.52138	1.90531	2.99521	2.56069	1.59134	1.46267	1.88928	1.82395	2.58562	2.54157	2.36993	3.14344	2.63017	2.15321	2.57403	2.80182	1.82512
ENSMUSG00000078902	Gm14443	-0.0814227	0.997581	0.165053	0.999971	-0.678742	0.835516	-0.831366	0.735164	-0.178227	0.956181	-0.401777	0.948688	0.945327	0.563592	-1.05769	0.694388	-0.35758	0.976548	-2.18138	0.174738	-1.08715	0.72586	-2.29204	-0.468244	-0.110664	-1.19782	0.588188	-0.758916	-0.357139	-1.41483	-1.10708	-0.954458	-0.275717	-0.453944	0.16529	-0.44699	-1.46703	-1.06691	0.936273	1.38018	-1.70882	-0.429333	-0.875882	0.576809	-1.3717	-0.106601	0.0892787	-0.0229313	-0.813733	-1.05794	-1.26405	-2.60811	-0.0345993	-1.16356	-1.59678	-0.712479	-0.506634	0.959635	-0.513908	-1.57038	-0.02539	-0.853965	-2.05603	0.115472	0.183843	-0.567519	-0.268057	0.0046752	0.516863	-0.994389
ENSMUSG00000078903	Gm14391	-0.982665	0.997581	-1.09271	0.999971	-2.08806	0.484307	-1.10281	0.627067	-1.50229	0.488823	-1.21198	0.760685	1.12264	0.491307	-0.353418	0.922421	-0.612967	0.945394	-0.542366	0.796329	-0.259672	0.958751	-1.36678	-1.43738	-0.824411	-1.08408	0.408269	-1.92635	-0.714368	-1.06779	-0.834513	-1.81976	0.268297	-1.234	-1.68361	-0.594275	-1.92758	-1.3255	-0.0987805	1.6587	0.0220371	-2.01935	-0.687098	-0.0817426	-0.71582	-0.439121	-0.224003	-1.60798	-1.44827	-0.148711	-1.58964	-1.33147	-0.461228	-0.4564	-1.2726	-0.546569	-0.374554	-0.518174	-0.340609	-1.99788	-1.90871	-0.419109	-0.683185	-0.364217	-0.0197787	-1.08782	-1.94777	1.32991	-0.645946	-0.113462
ENSMUSG00000078901	Gm14440	-0.532096	0.997581	-0.0276885	0.999971	0.0920609	0.983696	-0.545868	0.864797	-0.99494	0.733245	-0.129036	0.984957	-0.2431	0.923056	-0.147977	0.978334	-0.543789	0.963376	-1.403	0.497617	-0.682129	0.880192	-1.4718	-0.612588	-0.0687991	-0.750928	-0.816307	-0.702243	-0.573207	-0.721183	-0.586978	0.0509503	-0.0411106	-1.03605	-1.37727	0.215045	-0.401348	-0.489367	0.193797	-1.86314	0.296589	-0.792624	-1.09314	0.0328144	-0.0297889	-1.05091	0.180218	-0.148466	-1.44827	-0.328034	-2.01081	-0.960049	-0.733603	0.290416	-1.2726	-0.397785	0.314652	0.402216	0.306417	1.10443	-2.60811	0.0563372	0.303914	-2.60811	0.443807	-1.9096	-1.94777	0.508796	0.155922	-0.251739
ENSMUSG00000078898	Gm4723	-0.35615	0.997581	-0.566042	0.999971	0.865675	0.838076	0.352359	0.928338	-1.57102	0.616499	-0.485461	0.955622	1.15631	0.595651	0.747469	0.85851	0.158459	0.992138	-0.598434	0.836882	1.47368	0.714018	-2.58376	-1.82686	-1.98532	-0.511646	-0.619121	-2.26089	-1.77543	-1.02796	-1.06692	-0.553604	-1.41928	-2.9903	-2.07304	-1.7065	-0.837949	0.241633	-0.0987805	-1.86314	-0.317341	-0.599573	-1.09314	-1.06983	-1.67902	-0.871987	-0.971148	-1.60798	-1.09639	-2.60811	-0.998572	-1.83296	0.621672	-0.951745	-1.00807	-0.712479	-1.20444	-2.60811	-2.60811	0.545291	-0.184036	-1.4794	-0.230776	-0.567587	-1.6733	-2.60811	-1.49647	-0.583046	-2.60811	-0.404688
ENSMUSG00000078896	Gm8923	-0.773855	0.997581	-0.223623	0.999971	-0.145715	0.982952	-0.00477974	0.999612	-0.418192	0.940633	-0.00566586	0.999799	1.6191	0.578863	1.06887	0.849763	-1.00086	0.952149	-0.310806	0.944858	-1.13989	0.865362	-2.38919	-3.07924	-2.07838	-3.21827	-1.00952	-2.63428	-2.62861	-1.55975	-1.85954	-2.00048	-1.85476	-2.27295	-0.909862	-2.08799	-2.60811	0.241633	-1.41904	-1.3743	-0.598039	-0.792624	-2.05772	-0.850832	-2.07003	-2.60811	-1.72524	-2.02306	-1.91464	-1.41549	-2.60811	-0.960049	-2.60811	-1.41193	-2.01559	-0.546569	-2.11095	-1.98248	-0.340609	-1.99788	-2.60811	-2.60811	-2.60811	-0.027406	-0.894809	-1.44097	-2.60811	-2.60811	-0.065249	-2.60811
ENSMUSG00000095545	Gm4245	1.08425	0.997581	-0.140931	0.999971	0.57988	0.844613	-0.915868	0.673692	-0.0128873	0.99766	-1.51955	0.567843	-1.32647	0.345221	-0.736723	0.775951	-0.00746824	1	-0.0857279	0.972112	0.455224	0.899275	-0.477862	-0.399603	-0.392134	0.0630898	-0.493428	-0.68651	0.833042	0.0963195	-1.16707	0.328677	-0.251203	-0.26409	-0.151269	-0.0783258	-1.11847	0.0365608	0.436927	-2.60811	0.296589	-0.277078	0.688368	0.78728	1.74505	-0.439121	0.422994	-0.148466	-1.09639	-0.771637	0.672706	-1.33147	0.561862	-0.200913	0.318356	-0.0259833	-0.0383213	-0.345024	1.315	-0.226272	-0.184036	-1.4794	-1.08969	-0.027406	-0.0197787	-1.08782	0.58194	-0.121357	-0.477441	0.42952
ENSMUSG00000078889	Gm14288	0.0119688	0.999343	-0.0469464	0.999971	-1.13309	0.742733	0.339281	0.91119	-0.127423	0.971135	0.829612	0.861051	0.394812	0.841057	1.14487	0.669608	0.706942	0.924852	-1.0068	0.594814	0.111446	0.988771	-1.46809	0.24565	-0.461292	-0.349845	-0.00756456	0.427236	-0.402376	0.742491	-0.0750641	-1.54744	-0.414345	-0.541768	0.16529	0.791021	0.719715	0.142737	0.936273	-1.3743	1.10471	0.571927	0.879709	-0.492799	0.902463	-2.60811	-0.787574	-0.0229313	1.31739	-0.532852	-0.580492	-2.60811	0.218786	0.290416	-1.2726	0.437261	-0.99591	-0.345024	-0.340609	-1.24102	-1.90871	0.303864	-0.516117	0.474844	-0.0197787	0.115547	-1.15321	-0.583046	0.0495709	0.0127127
ENSMUSG00000078887	Gm6710	-0.300899	0.997581	-1.14223	0.999971	0.173435	0.971359	-1.00909	0.733891	0.181375	0.963956	0.680247	0.92264	-0.529933	0.818179	0.473762	0.909632	0.992728	0.897095	-0.728744	0.782114	0.193329	0.97785	-2.7743	-1.05283	-2.04555	-1.85222	-1.73415	-0.523971	-1.20422	-0.730456	-1.91241	-0.729884	-0.903319	-0.721944	0.343329	-0.943451	-0.401348	-0.0780552	-2.09544	-2.60811	-0.598039	-0.0136654	-0.687098	0.237792	-2.07003	-1.49328	-1.18153	-1.28603	0.104371	-1.41549	-2.01081	-1.83296	-0.461228	-1.71212	-2.01559	-1.11554	-1.7419	-1.21379	-1.98052	-1.57038	0.764498	-1.13305	-0.683185	-2.60811	-0.391945	-0.185932	-0.643788	-0.259462	-0.836766	-0.575796
ENSMUSG00000089756	Gm8898	-1.08569	0.997581	-1.00513	0.999971	-1.62077	0.590761	-0.276958	0.92312	0.1088	0.973375	0.428053	0.942574	1.63723	0.271145	0.584214	0.852847	0.749852	0.906177	0.79589	0.652593	1.28142	0.651261	-0.719665	-0.765704	-1.51556	-0.234136	0.041116	-1.16806	-1.59612	-1.0119	-0.787384	-2.13119	-0.510427	-0.401626	-0.0378542	-1.15588	-1.46703	0.503172	-0.211165	0.347833	-0.317341	-0.139368	-2.05772	-1.06983	-0.401366	-2.13452	-0.478443	-0.437983	-0.374533	0.284941	-1.58964	-0.420067	0.888364	-0.4564	-1.2726	-0.712479	-1.7419	-0.714977	-1.54463	-1.57038	-1.0863	-0.853965	0.211668	-1.08788	0.362249	0.115547	-1.49647	0.508796	-0.836766	-0.769964
ENSMUSG00000078886	Gm2026	-0.732168	0.997581	0.296419	0.999971	0.513999	0.866801	0.847761	0.695443	0.99363	0.63275	1.17495	0.727227	2.24489	0.112176	1.40445	0.514176	0.127388	0.991909	-0.419722	0.830345	-0.12476	0.982508	-1.29158	-0.744471	-0.871859	-0.996619	0.344446	-0.725499	-1.90045	-0.495992	-0.320517	-0.654279	-1.16828	-0.174649	-0.0378542	-0.44699	-0.837949	0.503172	-0.0987805	0.95444	0.119476	-1.01556	0.00289536	-1.06983	-2.07003	-0.871987	0.0892787	-1.28603	-0.374533	-0.771637	-0.77444	-0.960049	-0.590997	-0.323008	-1.00807	-0.139594	-0.253558	-1.54753	-1.98052	0.70666	-1.0863	0.783253	-0.366404	-1.44102	0.664002	-0.185932	-0.643788	-0.583046	-0.190003	-2.0087
ENSMUSG00000095648	Gm2004	-1.023	0.997581	-0.290235	0.999971	-0.877942	0.765241	-0.767199	0.731567	-0.751944	0.742045	0.166033	0.97764	0.197166	0.920021	0.74531	0.783889	-0.907939	0.861156	-1.68064	0.264081	-0.738785	0.822689	-1.98315	-1.21046	-0.302516	-1.0413	-0.838112	-0.869246	-1.03528	-0.289968	-0.779481	-0.890223	-0.0122812	-0.764225	-0.274366	-0.313358	-1.11847	-0.202569	-0.211165	-1.3743	0.527152	0.208997	-1.66029	-0.660737	-0.550042	-0.712826	-0.345621	-1.02297	-1.09639	-0.771637	-2.01081	-1.33147	-0.0345993	-0.951745	-1.2726	-0.397785	0.598019	-0.714977	-0.513908	0.26334	-2.60811	-0.419109	-1.34593	0.115472	-0.133491	-0.804341	-0.443725	-0.259462	0.668295	0.0127127
ENSMUSG00000078894	2210418O10Rik	0.657072	0.997581	0.388695	0.999971	0.281553	0.905147	0.757911	0.624179	0.773977	0.615815	-0.250342	0.955062	0.707836	0.518723	0.358642	0.871389	-0.202542	0.980675	0.283262	0.844023	0.454594	0.853191	0.548174	0.0623695	0.264911	0.719505	1.24112	0.282946	0.533288	0.89193	0.634127	0.157769	-0.123784	0.650193	0.257054	0.730404	0.323579	1.49943	1.90038	-0.0891794	1.6196	0.571927	0.545076	0.650431	1.21045	-0.106601	0.265764	0.392117	0.104371	0.803668	1.06955	-0.0280565	1.15444	0.590135	0.734141	1.16771	0.148934	-0.518174	0.826145	0.628231	-1.0863	1.26435	0.303914	0.577164	1.69118	-0.364146	0.158398	0.227855	0.0495709	0.0127127
ENSMUSG00000089951	Gm14435	0.427634	0.997581	1.16082	0.999971	1.61706	0.686084	1.1045	0.726166	0.327575	0.938583	1.17059	0.831784	1.29752	0.535338	0.908367	0.817687	-0.827865	0.93591	-0.968881	0.686829	0.21364	0.975109	-1.4932	-1.35219	-0.524323	-0.310683	0.0400105	-0.0869135	-1.25751	-0.349139	-0.580639	-0.0680786	-1.68514	-1.35756	-0.0378542	0.215045	0.204861	0.58078	0.882522	-2.60811	-0.317341	0.401845	-0.520183	0.330302	-1.67902	-2.60811	-0.971148	-0.607916	-1.09639	-0.532852	-1.58964	-0.960049	0.838824	-0.603393	-1.2726	0.355755	-0.813752	-0.518174	0.306417	0.851782	-1.90871	0.862605	-1.34593	-1.90963	-0.540904	-0.364146	-2.60811	-1.00085	-0.836766	-1.58649
ENSMUSG00000095199	Gm14431	0.373351	0.997581	0.776851	0.999971	0.505762	0.857259	-0.299925	0.905926	1.26015	0.473229	-0.628089	0.879227	0.441866	0.770013	0.987393	0.636622	0.0782975	0.994042	-0.589674	0.706729	0.262082	0.944759	-1.24942	-0.58145	-0.659747	-0.397665	-0.621381	-1.69134	-1.06325	-0.0758547	-1.73652	-0.930836	-1.4366	-0.176446	-0.909862	-1.7065	-0.837949	0.142737	0.00547842	-1.86314	0.527152	0.401845	-0.875882	-0.206187	-0.550042	-1.49328	-0.224003	-0.437983	-0.196643	-0.771637	-0.256741	-1.83296	0.218786	-0.603393	-0.130191	0.177475	-0.506634	-0.942932	-1.54463	0.155621	-0.802677	-1.4794	-0.683185	-1.44102	0.362249	0.245542	-0.643788	-0.583046	-1.31637	-0.994389
ENSMUSG00000078878	Gm14305	-0.397493	0.997581	0.238515	0.999971	-0.815403	0.730118	-0.433508	0.822686	-0.421116	0.830349	0.141212	0.977039	0.939042	0.423667	0.163004	0.957306	-0.837652	0.83072	-0.174517	0.922326	-0.209545	0.950593	1.38976	0.726621	1.56427	1.35473	1.86731	1.06948	0.928265	1.09127	0.89225	0.510355	1.32576	0.904642	1.05573	1.95089	-0.401348	2.00082	2.0047	1.75662	1.83573	0.794499	0.6185	1.61039	1.01259	0.163452	1.11857	1.03598	0.234194	2.06023	1.01054	1.10265	1.77111	1.67796	0.581889	1.2602	1.64763	1.93155	0.501212	1.59152	-1.90871	2.02023	0.390614	-0.567587	1.5137	0.762392	0.58194	1.23021	1.55346	1.43217
ENSMUSG00000078877	Gm14295	0.0814581	0.997581	0.343274	0.999971	-0.109198	0.953149	0.153639	0.918955	0.3625	0.773704	-0.0231315	0.993213	0.414218	0.621269	0.458024	0.736429	-0.0783411	0.991443	0.0185224	0.990657	-0.234867	0.906429	2.38824	2.29138	2.36972	2.13485	2.52212	2.08477	2.10791	2.56593	2.18009	1.91725	2.02645	2.38895	2.73221	2.23893	0.803816	2.95647	2.49125	2.09287	2.99427	2.86244	1.57663	2.43191	2.00696	1.9956	2.67662	2.32288	1.89019	2.83242	2.04183	2.30676	2.69485	1.61285	2.02825	2.71377	2.1203	2.33949	1.93689	2.46413	1.27202	2.65413	1.93893	1.97945	3.0159	2.0524	1.95492	2.23139	2.53246	1.132
ENSMUSG00000074527	Gm14296	0.155905	0.997581	1.23113	0.999971	0.213581	0.929796	0.625569	0.689912	0.829356	0.57493	0.623531	0.824147	1.02202	0.31981	0.585813	0.755945	-1.01642	0.691749	-0.58905	0.613516	-0.844134	0.664857	0.761039	0.333674	1.35009	0.505955	1.29688	0.898398	0.274867	0.860679	0.74453	0.332542	0.118961	0.948317	1.79826	0.381981	0.323579	1.75516	1.60089	0.468334	1.51604	0.794499	0.385966	0.237792	0.844075	0.163452	0.973547	-0.0229313	0.353293	0.968203	1.42633	-0.210788	1.02753	0.590135	0.218607	1.2602	1.76685	1.20225	0.672807	-0.226272	0.848875	1.62451	0.943097	-1.08788	1.7242	0.846756	0.158398	0.327705	0.0495709	0.517295
ENSMUSG00000078875	Gm14419	0.143644	0.997581	-0.721378	0.999971	0.207286	0.959468	-0.673453	0.810928	-0.150609	0.966715	-1.40235	0.715958	-2.03719	0.244183	-0.142825	0.977164	1.1718	0.837478	-1.19177	0.555349	-0.0479778	0.999868	-2.54239	-0.178828	-1.35062	-1.3986	-2.52279	-1.88796	-0.485602	-0.628427	-1.3027	-0.42196	-0.629246	-0.779855	-1.37727	-0.943451	-1.46703	-1.3255	-1.71796	-1.86314	0.596486	-1.27935	-1.09314	0.237792	-2.07003	0.243296	-0.624745	0.479582	0.104371	-1.89192	-1.26405	-1.83296	0.0548994	-1.41193	-2.60811	-0.139594	-1.7419	-1.21379	0.407099	-0.747147	-0.362307	-0.0854196	-1.08969	-1.90963	0.443807	-1.08782	-1.49647	0.120576	-0.836766	-0.404688
ENSMUSG00000078870	Gm14410	-0.552486	0.997581	0.151608	0.999971	0.0322426	0.987804	-0.067566	0.968263	0.38347	0.774599	0.208891	0.950873	0.842498	0.304177	0.930552	0.402839	-0.49409	0.867283	-0.751652	0.382048	-0.0916824	0.974331	1.70318	1.96075	2.45484	2.36315	2.59324	1.95963	1.75074	2.68129	2.23566	2.33547	2.30323	2.6867	2.17282	2.02847	1.81767	3.14712	3.01293	0.579541	3.32565	2.70676	1.64851	1.90926	1.86736	1.65962	2.19973	2.00685	1.80916	1.77925	2.12764	1.25147	2.56377	2.8807	1.3672	2.71377	2.83078	1.67418	2.5787	2.39475	2.12401	2.58562	2.15248	2.05232	3.41014	2.47977	1.80576	2.70977	2.22561	2.01802
ENSMUSG00000078867	Gm14418	-0.244356	0.997581	-0.0416295	0.999971	-0.382604	0.930259	0.523601	0.876469	1.18207	0.671478	-0.400749	0.961862	0.911441	0.657922	1.1006	0.740731	-0.787182	0.937336	-0.662434	0.790892	-0.21373	0.974251	-0.85701	-0.981758	-0.194576	-0.408306	0.514139	-0.798051	-0.397302	0.7033	0.370654	-0.535551	-0.152947	1.02912	-0.274366	0.215045	-2.60811	1.08564	1.26511	-2.60811	0.725895	1.20981	0.467713	0.13894	-0.143337	-0.439121	-0.971148	-0.148466	-0.813733	0.0107668	-0.118575	-2.60811	0.294239	-0.603393	-0.268103	0.723808	0.314652	-2.60811	0.198177	0.26334	-2.60811	0.610117	-0.106811	0.926378	1.35409	1.44245	0.385656	-0.121357	-0.836766	0.752509
ENSMUSG00000078866	Gm14420	0.25828	0.997581	-0.00887351	0.999971	0.343519	0.806559	0.104354	0.93736	0.115169	0.933521	-0.424534	0.818106	0.138596	0.872515	0.110118	0.948761	0.0391134	0.994042	-0.606105	0.398127	0.0525173	0.985843	1.5208	2.16602	2.12691	2.17942	2.53266	1.96953	2.39406	2.50418	2.24014	2.4793	2.13578	2.25095	2.24183	1.86891	1.93421	2.43623	2.54414	2.72117	2.94196	2.63178	1.84486	2.96659	2.27348	1.85017	2.59633	2.14703	1.76688	1.90643	1.1808	1.62335	2.14173	2.42983	2.086	2.34279	2.42225	1.63336	1.79546	2.89097	2.65606	2.93679	2.02276	1.54694	2.80059	2.45311	1.17536	2.49032	1.898	2.10558
ENSMUSG00000094786	Gm14403	-0.513625	0.997581	0.157314	0.999971	-0.916426	0.716771	-0.955422	0.591864	0.110245	0.966715	0.162944	0.976063	-0.6426	0.642079	0.458183	0.857595	-0.240472	0.980675	-1.33097	0.293007	-0.558969	0.839992	0.0308704	1.12137	1.36184	0.802869	0.0482982	0.853842	0.690898	1.14908	0.249102	0.288097	1.20452	1.31477	1.79826	0.849193	-0.837949	0.791317	0.578874	-1.86314	1.65253	1.5319	0.108612	1.18425	0.844075	0.318952	1.48247	1.4796	0.463305	0.803668	-0.118575	-0.210788	1.6614	0.590135	-0.00432028	1.06887	1.87697	1.25702	0.589559	1.2159	-1.90871	0.699281	-0.106811	0.577164	1.58733	1.6909	0.754688	1.17766	0.869258	1.71805
ENSMUSG00000078864	Gm14322	0.64074	0.997581	0.148553	0.999971	-0.136644	0.974797	0.790325	0.769815	0.466946	0.875653	-0.712204	0.900894	0.785416	0.670633	-0.0837365	0.988621	0.262265	0.985549	0.604953	0.782718	0.775301	0.83983	1.45746	1.11477	0.852507	1.62781	2.13011	0.63249	1.34469	1.26096	1.49428	0.56731	0.703954	1.1709	1.56682	0.531588	-0.603195	2.45696	1.97932	2.05488	2.14434	0.987279	0.299307	1.28014	2.35937	-0.871987	1.88522	1.09257	0.104371	2.41422	1.38045	-0.420067	2.36813	1.67796	0.411652	1.30432	1.55127	-1.21379	0.826145	1.54958	-2.60811	2.33045	1.58165	-0.186005	2.16997	1.14213	-1.15321	1.55261	0.869258	-0.769964
ENSMUSG00000095362	Gm14325	-0.44951	0.997581	-0.0779172	0.999971	-0.699617	0.621673	0.638706	0.512966	0.0292261	0.986484	0.249334	0.927368	1.41292	0.0407716	1.01331	0.257953	-0.425277	0.878499	0.689544	0.350823	0.118026	0.959795	3.95901	2.84419	3.26947	3.38749	4.3108	3.14721	2.89787	3.91119	3.98609	2.64777	3.34738	3.37661	3.37859	3.32032	2.7202	4.84968	4.45013	3.19282	4.22354	4.0542	3.36403	3.00919	3.35715	2.18947	3.20656	2.58197	2.75351	4.74058	3.75907	2.76861	3.77194	3.44559	2.85688	3.8672	3.13777	2.57328	3.14312	2.5936	2.12401	4.52559	3.87695	3.36127	3.63515	3.27265	3.24701	3.63422	3.14949	3.27957
ENSMUSG00000074521	Gm14327	-0.0783089	0.997581	-1.7448	0.999971	-2.47693	0.57318	-2.20615	0.451949	-2.83325	0.339616	-1.40554	0.808293	-1.42679	0.536674	-0.942257	0.82757	-0.490107	0.980326	-1.50956	0.582331	1.43006	0.751873	-3.16555	-2.14609	-1.65599	-0.225928	-1.41629	-1.39503	0.0105025	-0.931754	-2.11734	-2.38812	0.0888114	-2.74444	-2.07304	-0.313358	-0.837949	0.0365608	-1.41904	-2.60811	0.210749	-2.01935	-0.687098	0.912265	0.173569	-1.05091	-2.10017	-2.60811	-0.374533	-1.89192	-2.01081	-1.83296	0.499465	-0.0883492	-0.591155	-2.06861	-0.813752	-0.714977	-0.513908	-2.60811	-2.60811	-2.60811	-0.516117	-1.90963	-1.11074	-1.9096	-2.60811	0.120576	-0.326576	0.8231
ENSMUSG00000074529	C330013J21Rik	1.00241	0.997581	1.10406	0.999971	-0.262261	0.930992	-0.0293048	0.991666	0.398873	0.859537	-0.214244	0.969992	0.159805	0.925713	-0.812151	0.713378	-0.8129	0.85831	-0.5082	0.749331	-0.541773	0.85351	-0.155576	-0.460277	0.352623	-0.189149	0.410771	0.0367219	0.250966	-0.561185	-0.780746	-1.0137	-0.751441	-0.352568	-0.909862	0.458723	0.719715	0.0365608	-0.211165	1.38018	-0.195127	0.208997	-1.09314	0.330302	0.783224	0.0789295	-0.345621	-0.0229313	-0.196643	-0.328034	-0.118575	0.533505	0.218786	0.0160641	-0.130191	-0.139594	-0.253558	1.3607	-1.54463	-1.57038	0.366821	0.303864	-1.65772	-0.567587	-0.0197787	0.245542	-0.643788	-0.776875	-1.31637	0.336057
ENSMUSG00000078862	Gm14326	-0.125377	0.997581	-0.183878	0.999971	-0.166575	0.883678	0.0208378	0.986954	-0.116969	0.907101	-0.0413722	0.982674	0.0701847	0.923017	0.0968003	0.940492	0.118144	0.979102	-0.10653	0.892156	0.220171	0.861218	2.99791	3.22258	3.10444	3.32461	3.23313	3.12157	3.16294	3.25974	3.30916	3.12174	3.28832	3.17135	3.42879	2.89256	3.06507	3.39284	3.42376	2.88169	3.60339	3.34559	2.77988	3.62598	3.17966	2.57615	3.51683	3.44743	2.59335	3.271	3.18281	2.49768	3.61893	3.19062	3.18223	3.51969	3.03462	2.71697	3.12845	3.50969	2.67929	3.29247	3.28123	3.41752	3.46977	3.22616	2.81119	3.71941	2.76868	3.29207
ENSMUSG00000074519	Etohi1	0.122532	0.997581	0.184161	0.999971	-0.044844	0.962721	-0.043062	0.955361	0.167137	0.793901	0.192916	0.870002	0.204026	0.627552	0.2027	0.778392	-0.00694102	0.999006	-0.368078	0.346905	-0.109833	0.916134	4.17038	4.53152	4.53846	4.42863	4.68085	4.66974	4.47683	4.67953	4.31123	4.30945	4.3543	4.52143	4.96201	4.47472	4.54814	4.71417	4.55693	4.78963	4.98805	4.6175	4.39491	4.63008	4.5738	4.2257	4.87645	4.62097	3.9775	4.38782	4.07209	4.06453	4.76325	4.34231	4.13534	4.63988	4.5176	4.48124	4.68025	4.3423	3.80497	4.41806	4.26901	4.27557	4.76699	4.46105	4.32636	4.65861	4.35285	4.0118
ENSMUSG00000078861	Zfp931	0.513718	0.997581	0.498673	0.999971	0.315129	0.885185	0.311897	0.861691	0.489304	0.765046	-0.545501	0.854499	-0.00236003	1	0.188055	0.93698	-0.408371	0.93941	-0.822637	0.447468	0.028604	0.999739	1.6452	2.05947	2.46784	2.49644	2.48052	1.93738	2.48288	2.67094	2.28106	2.28429	1.96916	2.45847	2.54464	1.65727	1.55188	3.14712	1.97932	2.12988	3.16375	3.14452	0.818706	2.43191	3.13165	1.63022	2.57973	2.14703	1.31739	2.41422	1.1808	1.17898	3.10422	2.6405	1.31985	2.46443	2.85789	2.09081	2.74181	2.07814	2.05464	2.7821	1.93893	2.12168	3.15559	2.25123	1.68281	2.85071	1.86702	0.42952
ENSMUSG00000060445	Sycp2	-3.11174	0.997581	-2.18834	0.999971	-1.71601	0.768488	-0.697782	0.8889	-0.388616	0.945091	2.58747	0.693357	3.34963	0.270402	3.08873	0.479553	0.239524	0.99201	-0.0893523	0.98723	0.141435	0.994073	-2.77418	-2.44531	-2.68483	-2.5434	-0.258609	-1.02077	-3.60824	-0.519513	-1.19428	-2.2125	-0.496496	-0.885112	-2.60811	0.667128	-2.60811	-1.06691	-2.60811	1.25174	-1.15905	-1.01556	0.688368	-2.0463	-2.07003	-2.13452	-2.60811	-1.02297	-1.44827	-1.41549	-2.01081	-1.83296	-1.06966	-2.60811	-1.59678	-1.36906	-1.44828	-2.60811	-2.60811	-0.379906	-2.60811	-2.60811	0.390614	-1.90963	-1.11074	0.245542	-1.15321	-2.60811	0.805331	-0.575796
ENSMUSG00000049999	Ppp1r3d	0.455326	0.997581	0.302871	0.999971	0.104628	0.959048	0.877746	0.392583	0.709484	0.532229	-0.137651	0.970218	-0.467405	0.598987	0.506139	0.717415	0.244343	0.962969	0.970829	0.218774	0.716174	0.636721	2.77411	2.04762	1.80328	2.51946	1.48833	1.81809	1.95574	2.46188	2.37816	1.60504	1.50041	2.20989	1.76739	2.00307	1.85757	1.88321	1.03812	1.6587	1.91929	2.63178	2.81154	0.970918	2.1584	2.49692	0.973547	2.41451	2.49316	2.32596	2.74962	3.21174	1.51138	2.68869	3.07222	1.46842	1.90324	2.14989	1.55333	0.781045	2.3141	2.08784	2.07605	2.92992	1.35409	2.47977	2.64548	0.881647	1.898	1.75463
ENSMUSG00000070476	Fam217b	0.494667	0.997581	0.232956	0.999971	-0.261619	0.802871	0.0097955	0.992275	-0.0373326	0.973784	-0.645777	0.432705	-0.601679	0.220857	-0.000737169	1	-0.246034	0.908452	-0.12522	0.858501	-0.0140966	0.999868	3.52746	3.40665	3.65268	3.63858	3.31271	3.26861	3.91439	3.91365	3.42952	3.1581	3.41972	3.38239	3.20512	3.35085	3.31481	3.34915	2.8821	3.67835	3.65305	3.9956	4.10034	3.81394	4.00937	3.95633	3.38921	3.25013	3.62186	3.271	3.27346	3.98172	3.65516	3.55363	3.75403	3.52902	3.67615	3.79454	3.25541	2.89097	3.36366	2.43799	3.52111	3.99046	3.16765	2.74454	4.00567	3.02445	3.4815	3.7289
ENSMUSG00000039155	Cdh26	-0.721333	0.997581	-1.64185	0.999971	0.311732	0.963201	-0.119714	0.985122	-1.69178	0.709486	0.549242	0.965814	2.41914	0.390696	0.434336	0.951546	0.887454	0.961987	-0.300861	0.954526	0.0724681	1	-3.08931	-1.90099	-2.78845	-2.71598	0.551206	-1.31869	-1.86793	-1.4336	-1.26631	-0.834867	-1.1466	-2.83838	-2.60811	-1.40508	0.204861	-0.0780552	0.00547842	1.55365	-1.70882	-1.01556	-0.370592	-2.60811	-2.07003	-0.209155	-0.971148	-0.80057	-2.60811	-1.89192	-2.60811	-1.33147	-2.60811	-0.76708	-2.60811	-1.67684	-2.60811	-1.21379	-2.60811	0.26334	-0.362307	-2.60811	-1.08969	0.115472	-2.60811	-0.804341	-2.60811	-2.60811	-0.836766	0.128735
ENSMUSG00000039117	Taf4a	0.179713	0.997581	-0.0884129	0.999971	0.193384	0.730118	0.00293397	0.99627	0.0750555	0.878015	-0.264664	0.643006	-0.285047	0.302708	-0.156891	0.757718	-0.0892818	0.960278	0.0903467	0.804547	0.118553	0.85576	4.89146	4.71184	4.80112	4.91967	4.7842	4.80458	5.06924	4.91235	4.89246	5.08291	4.88953	4.96459	4.89574	4.93041	4.58426	4.98429	4.61988	4.74857	5.06038	4.89905	4.78604	4.84132	5.04152	5.30558	4.91998	4.45284	4.74884	4.68844	5.05777	4.92519	4.88418	4.98096	4.91418	4.89918	4.92899	4.57044	5.07396	5.13492	5.0581	4.93653	5.09227	4.63118	4.77489	5.02442	5.0979	5.03238	4.59894	5.01956
ENSMUSG00000039108	Lsm14b	-0.118369	0.997581	-0.0555609	0.999971	0.381357	0.590976	0.373419	0.425603	0.451911	0.32804	0.213231	0.837429	0.671017	0.0529265	0.4227	0.392872	-0.140229	0.945807	0.140755	0.763111	0.308106	0.661232	4.62126	4.34027	4.4805	4.78861	5.08871	4.63093	4.4177	4.8404	4.90948	4.91742	4.53606	4.98798	4.78834	4.68897	4.41408	5.24787	5.22746	4.75451	5.05731	4.91099	4.52472	4.14847	4.40735	4.67764	4.71093	4.12007	4.13541	4.74058	4.48902	4.65148	4.73306	4.7582	4.89411	4.65274	4.56361	4.21687	5.11919	4.4431	5.11458	4.77157	5.0261	4.94044	5.2646	4.95485	4.70899	4.94073	4.43963	4.14177
ENSMUSG00000027566	Psma7	0.100577	0.997581	0.091487	0.999971	0.0818783	0.907139	0.235465	0.60953	0.384049	0.34557	0.407784	0.442129	0.178467	0.611194	0.327444	0.478183	0.448116	0.48699	0.562998	0.0571547	0.253579	0.682112	7.29934	7.18446	6.73635	6.98992	6.9239	7.15322	6.74544	7.07288	6.88032	6.72674	6.64486	7.02891	7.10108	7.06159	7.29143	7.07737	7.1676	6.42207	7.03099	7.0792	7.11225	6.73713	6.81077	6.69219	6.91079	7.19547	7.40954	7.28439	7.2654	7.35117	7.03348	6.90398	7.03373	6.7659	6.74945	6.69899	7.04642	6.87568	6.09829	6.93417	6.97138	6.72914	7.11033	7.2162	6.71923	6.93395	6.6267	6.31431
ENSMUSG00000039086	Ss18l1	0.351422	0.997581	-0.00174455	0.999971	0.949895	0.365765	0.258328	0.777539	0.0556234	0.963956	0.162638	0.94142	-0.0277437	0.973212	-0.235953	0.838454	0.822518	0.452154	0.0830914	0.926905	0.655082	0.462002	2.6333	3.37272	2.5502	3.20529	2.87563	3.06601	2.90337	2.66742	2.81028	3.50184	2.55195	2.60757	3.15829	2.99918	3.11531	3.14712	2.59516	2.92445	2.88767	3.14452	1.71697	2.58995	3.10703	3.04574	3.49041	3.51109	3.14881	2.06023	2.44985	3.24763	3.35387	3.31864	2.98384	2.71377	2.51032	2.52946	3.29537	3.35999	3.84661	2.99077	3.11293	2.28177	3.23793	2.34123	2.05747	2.72816	2.88149	2.01802
ENSMUSG00000039069	Mtg2	0.160742	0.997581	-0.159362	0.999971	-0.153502	0.883678	0.150093	0.860333	0.109504	0.903999	-0.358144	0.763403	-0.47348	0.327493	-0.0190635	0.99206	-0.140893	0.964266	0.216612	0.712236	0.428386	0.636655	3.67598	3.31848	3.45937	3.88776	3.306	3.42133	3.77948	3.76041	3.76883	3.46523	3.61873	3.72824	3.19356	3.75247	3.31481	3.50659	3.35636	3.08385	3.75513	4.00306	3.53496	3.72302	3.69112	3.95633	3.64209	3.1995	3.1155	3.87912	3.89579	3.19346	4.0904	3.81475	3.7805	3.51969	3.56538	3.34149	3.92416	2.16404	3.80497	3.58929	3.69301	4.03609	3.76776	3.96246	3.46168	3.94055	3.51186	3.39992
ENSMUSG00000039050	Osbpl2	-0.514974	0.951404	-0.305307	0.999971	-0.347913	0.603474	-0.508558	0.205286	-0.124727	0.834511	-0.203295	0.837429	0.0385974	0.93659	0.258391	0.659969	-0.422618	0.589024	-0.444037	0.189855	-0.246377	0.725302	4.60347	4.62489	5.04751	4.80113	4.87644	4.63455	4.83784	5.09623	4.84426	5.0049	5.35282	5.22809	4.95518	4.42777	4.48586	4.85359	4.85434	4.94309	5.18097	4.84614	5.24892	4.68367	4.52352	5.2292	5.15394	4.34051	4.20832	4.48612	4.57809	4.76107	4.68831	4.86691	4.86554	4.79094	5.264	5.06842	5.10427	4.7467	5.15242	4.85641	4.65348	5.02433	5.29238	5.17479	5.23185	5.25162	5.20563	5.58695
ENSMUSG00000039041	Adrm1	0.204797	0.997581	0.0361683	0.999971	0.576914	0.447878	0.521415	0.309383	0.462745	0.403843	0.295758	0.781843	0.383705	0.37035	0.228446	0.774249	0.486658	0.623685	0.914259	0.0183028	0.586746	0.329427	5.61346	5.18586	4.6992	5.28594	5.25153	5.16358	4.86783	5.09627	5.18444	5.23994	4.66303	5.12577	5.37941	5.17746	4.91253	5.30043	5.24886	5.22123	5.38089	5.31909	4.42592	4.72259	5.19832	4.64126	5.41024	5.09259	5.04266	5.90558	5.6428	5.22433	5.45418	5.40538	4.96508	4.89558	4.73426	4.45804	5.22985	5.33336	5.16893	5.44832	5.39456	4.57045	5.21319	5.18293	4.98966	5.21297	4.21817	4.37699
ENSMUSG00000015647	Lama5	0.647071	0.997581	1.10933	0.999971	1.20484	0.601849	0.932535	0.585564	0.647582	0.737498	-0.150776	0.977039	-0.56714	0.668665	-0.126512	0.969942	0.692103	0.870191	-0.135378	0.943576	0.167597	0.966482	1.55843	2.38591	1.69381	1.8614	0.664407	1.08077	1.23155	1.10504	1.51701	1.78931	0.584476	1.23206	1.00369	0.849193	1.59972	0.334181	1.87308	-2.60811	0.954359	1.10283	1.50099	1.37006	1.57597	0.96233	0.812302	2.1995	3.30473	1.53869	1.51393	1.82684	2.01364	1.54466	2.14153	1.46842	1.2977	2.31388	1.315	0.98363	2.67929	0.0563372	2.3601	1.4956	0.594272	1.49568	1.68281	0.945908	0.434736	0.752509
ENSMUSG00000039001	Rps21	0.196904	0.997581	0.146886	0.999971	-0.0624754	0.922618	-0.0356764	0.948514	-0.0507138	0.929556	0.0042858	0.998101	-0.37455	0.171467	-0.0717941	0.910201	-0.0831509	0.963549	-0.116584	0.739082	-0.164838	0.792883	5.75242	5.78585	5.869	5.70416	5.54447	5.9233	5.91902	5.84722	5.68644	5.65964	5.72211	5.6714	5.77632	5.77532	6.19024	5.39746	5.4677	5.75901	5.6265	5.99942	5.90241	5.60461	6.08753	6.02892	5.73481	5.72977	5.89926	5.85391	5.82723	5.57089	5.52441	5.7763	5.80885	5.79827	5.86957	5.94698	5.92734	5.80825	5.13573	5.57447	5.71116	5.77911	5.64471	5.73561	5.64531	5.531	5.77391	5.85465
ENSMUSG00000038990	Cables2	0.230229	0.997581	-0.0712122	0.999971	-0.039922	0.969571	0.431869	0.386789	0.650449	0.159161	0.341435	0.692337	0.374598	0.344484	0.184913	0.813921	0.510665	0.550297	0.760966	0.03643	0.554019	0.318744	4.93233	4.68203	4.17136	4.72538	4.8474	4.81424	4.4728	4.65771	4.67444	4.20265	4.24257	4.89302	4.76899	4.95048	4.73647	4.89596	4.97481	4.67535	4.90165	4.50121	4.56242	4.35526	4.6567	4.4186	4.36339	4.61615	5.02034	4.56535	5.1079	5.0825	4.90539	4.70061	4.57417	4.11644	4.44794	3.93554	4.21547	3.74158	4.57285	4.80209	4.59077	4.64891	5.00727	4.86162	4.82498	4.5491	4.55589	3.36486
ENSMUSG00000038980	Rbbp8nl	-4.43371	0.978881	-6.12761	0.999971	-2.45182	0.695898	-2.11635	0.633877	-3.45855	0.430139	3.93748	0.525674	0.182016	0.974027	3.24871	0.526228	4.09514	0.66709	4.41557	0.258746	1.68522	0.831313	-2.19254	-2.51297	-6.60811	-4.92289	-4.7322	-0.976731	-4.91421	-1.66551	-2.59685	-2.93232	-0.480499	-3.93905	-2.60811	0.531588	-1.46703	-2.04486	-2.60811	-2.60811	-2.60811	-2.60811	0.108612	-2.60811	-2.60811	-2.13452	-2.60811	-0.607916	-2.60811	-0.328034	-2.60811	-2.60811	-2.14243	-2.60811	-2.60811	-2.60811	-2.60811	-2.60811	-0.939113	-2.60811	-2.60811	-1.13305	-2.05603	-1.90963	-1.6733	-2.60811	-2.60811	-2.60811	0.434736	0.128735
ENSMUSG00000038963	Slco4a1	-1.55705	0.997581	-1.34465	0.999971	-1.06828	0.77448	1.05168	0.69083	1.08584	0.685913	1.20746	0.802553	3.12795	0.0833802	2.43503	0.303709	-1.59713	0.792373	1.18133	0.562718	1.31273	0.719231	2.86681	0.0883468	1.68548	2.99821	4.60103	2.68054	1.47308	3.90811	4.08181	1.96185	3.03013	4.11596	3.35802	2.76238	1.34287	5.43713	4.82258	0.468334	4.78398	4.0542	0.385966	1.71704	2.25119	-0.319561	1.20774	-0.437983	-1.09639	3.55604	2.98242	1.38637	3.76533	2.93498	1.6227	2.03772	2.22813	0.301583	2.48967	2.37086	0.366821	5.12935	3.75968	1.44237	4.97677	4.15675	1.5946	4.0831	2.66444	0.752509
ENSMUSG00000027569	Mrgbp	-0.0782133	0.997581	-0.206437	0.999971	0.43765	0.488705	0.149068	0.790598	0.245379	0.624768	0.54383	0.278274	0.855948	0.00850913	0.398316	0.390246	0.507046	0.444309	0.580266	0.0704317	0.300163	0.646062	4.30694	4.23372	3.72668	4.02684	4.71085	4.39873	3.8549	4.25322	4.08218	4.37076	3.93311	4.17849	4.37231	4.02273	4.74713	4.54052	4.92583	4.66278	4.46975	4.19758	4.10034	3.95864	3.8479	3.80009	3.7938	4.1995	4.63002	4.32849	3.91201	4.63125	4.14237	4.13766	3.81507	3.93892	3.55714	3.70872	4.22929	4.49375	4.40881	4.20623	3.99234	4.08031	4.28741	4.16499	4.11275	4.1997	3.73415	3.86896
ENSMUSG00000049401	Ogfr	0.211481	0.997581	0.276731	0.999971	0.306896	0.731778	0.636088	0.211513	0.468413	0.419106	1.35768	0.00965039	0.723445	0.0850015	0.660547	0.208948	1.22201	0.0384054	1.58539	0.00022598	0.414949	0.60464	7.29177	6.92839	5.70638	6.12133	6.36457	6.99881	5.64113	6.30168	6.06574	5.73654	5.42965	5.89806	6.49555	7.02184	7.35815	6.54986	6.57819	5.86435	6.4193	6.38481	6.08673	5.71167	5.77626	5.42595	6.11647	6.82573	7.51789	6.98391	7.28732	7.55288	6.21713	6.11731	6.03278	5.52991	5.75346	5.83217	5.57642	5.77451	5.85732	6.35247	6.07085	5.71322	6.29761	5.8189	5.46427	5.71051	5.27807	5.27068
ENSMUSG00000027570	Col9a3	-0.276356	0.997581	-0.686382	0.999971	1.09612	0.72332	-1.04388	0.660012	1.08118	0.628519	1.40194	0.670408	-0.976095	0.575352	-0.180307	0.966353	1.12922	0.831601	1.29278	0.438036	0.415517	0.925269	0.324264	0.160706	-0.968512	-0.552996	-1.53458	0.843449	-0.558487	-0.738794	-1.32601	0.813989	-0.28213	0.799049	0.949707	0.905111	1.03018	-0.489367	-0.776184	-2.60811	-0.317341	-0.0136654	-1.09314	0.417236	-0.401366	-1.25521	-0.787574	0.562046	0.834785	-0.328034	0.230766	1.17898	-1.06966	-0.323008	0.318356	-1.36906	-0.813752	0.0764436	-0.710902	0.851782	1.73806	-0.0854196	-0.872165	-2.60811	-0.391945	1.90279	0.276497	-0.583046	0.73844	-0.769964
ENSMUSG00000038914	Dido1	-0.0273771	0.997581	0.0793296	0.999971	0.182616	0.594343	0.171936	0.457066	0.257267	0.227727	0.0204194	0.977751	0.220843	0.199125	0.160566	0.550047	-0.0691723	0.943522	0.0280924	0.91945	0.11576	0.753839	6.76155	6.66429	6.73346	6.84922	6.8476	6.64717	6.62675	6.78732	6.82607	6.83675	6.65413	6.9114	6.72177	6.66396	6.55729	6.93131	6.827	6.7861	6.86618	6.76957	6.72868	6.65455	6.59869	6.6332	6.73446	6.5317	6.72438	6.6845	6.85271	6.74826	6.84404	6.82263	6.8861	6.69724	6.76922	6.73923	6.90724	6.99182	6.5855	6.80955	6.74123	6.9274	6.84169	6.92991	6.9655	6.75384	6.57373	6.63564
ENSMUSG00000027573	Gid8	0.405312	0.917897	0.204113	0.999971	-0.329612	0.451882	0.089338	0.82678	0.282328	0.36256	-0.360122	0.313698	-0.497825	0.0300234	-0.248866	0.474124	-0.135296	0.885346	0.160335	0.554677	0.0338033	0.968667	4.97943	4.6838	4.8191	4.8529	4.52247	4.66017	5.02029	4.77143	4.70432	4.28537	4.61498	4.89731	4.57758	4.53356	4.87414	4.59765	4.68805	4.27377	4.69589	4.88298	4.75381	4.84132	5.1297	5.09306	4.69944	4.67292	4.70472	4.88656	5.12886	4.93072	4.79607	4.82799	4.95349	4.89558	4.86361	4.7144	4.30952	4.40244	4.1673	4.7767	4.46155	4.87163	4.60801	5.07339	4.99398	4.58989	4.69026	4.58934
ENSMUSG00000023393	Slc17a9	-0.349444	0.997581	0.137685	0.999971	-0.356481	0.795621	-0.091724	0.942306	-0.252871	0.819993	-0.304344	0.8855	-0.437315	0.536536	0.103287	0.952131	-0.97458	0.447106	-0.525006	0.456938	-0.3025	0.83983	2.05286	1.60328	2.57786	2.27536	1.65342	1.78639	2.09074	2.19402	2.34846	2.0837	2.44018	2.18731	2.24183	1.92408	1.16349	2.05622	2.19311	0.0716538	2.3186	2.15773	2.24333	2.10527	1.71279	2.49692	1.68238	1.94673	1.31739	1.8229	1.95058	2.46756	1.84825	2.6405	2.36793	2.66385	2.62523	2.55154	1.79546	2.24511	2.3141	2.46367	2.33846	2.36993	2.07077	1.38718	2.86874	2.28206	2.47197	2.66251
ENSMUSG00000038848	Ythdf1	0.0756624	0.997581	-0.0309279	0.999971	0.342163	0.569825	0.088882	0.876719	0.116857	0.828166	0.112311	0.926058	-0.146177	0.678257	-0.218897	0.685482	0.153018	0.910737	0.280935	0.392641	-0.0308859	0.979725	5.63369	5.50578	5.35276	5.32187	5.31317	5.57166	5.45935	5.24045	5.47257	5.72585	5.38369	5.50054	5.62738	5.54173	5.55829	5.32036	5.57538	4.99918	5.30784	5.19111	5.23731	5.60692	5.3685	5.40657	5.53824	5.48491	5.50818	5.44636	5.6306	5.81467	5.4685	5.35152	5.14227	5.41137	5.39933	5.25826	5.50155	5.21425	6.26495	5.7386	5.41021	5.23855	5.67669	5.59329	5.20231	5.53362	5.30143	5.32033
ENSMUSG00000027575	Arfgap1	0.0421886	0.997581	0.194281	0.999971	0.0397447	0.952914	0.105864	0.821022	0.132285	0.772049	-0.132053	0.88169	0.167859	0.577984	0.0958815	0.871831	-0.247799	0.748414	-0.138921	0.673252	-0.0505572	0.95266	5.1097	5.00082	5.24862	5.19806	5.26439	4.96448	5.09653	5.19241	5.1602	5.09408	5.05434	5.18663	5.20604	4.82564	4.84961	5.16209	5.12414	5.49744	5.36856	5.10365	5.10625	5.11603	4.94064	5.23653	5.18446	4.82678	4.98849	5.16192	5.12191	5.06249	5.23235	5.19349	5.18584	5.12506	5.05733	5.5353	5.21604	5.09903	4.97605	4.84668	5.34928	5.25408	5.00727	5.43196	5.1059	4.75144	5.21796	5.16933
ENSMUSG00000016356	Col20a1	-0.751686	0.997581	-1.01828	0.999971	-1.34588	0.601417	-1.11554	0.543883	-0.977649	0.611635	-0.136143	0.979328	0.954973	0.489148	-0.94167	0.681776	-0.190574	0.987568	-0.0508491	0.982985	0.0825156	0.990632	1.36876	1.22904	1.41961	1.50213	2.64118	1.55006	1.68621	0.744536	1.32235	1.09201	2.43789	1.46024	1.00369	1.65727	2.04203	0.241633	0.279474	4.08876	0.210749	0.794499	1.37952	0.720478	1.57597	2.44721	1.25033	1.39213	1.31739	-0.532852	1.71214	2.08666	0.218786	1.93928	1.99848	0.906632	1.73796	1.71388	1.20742	1.8204	-0.02539	1.9493	-0.106811	1.69082	0.794098	1.73584	1.88227	1.81596	2.24983	3.07783
ENSMUSG00000027577	Chrna4	-2.59823	0.997581	-4.11642	0.999971	-5.87144	0.439077	-0.996393	0.844053	-2.58129	0.57458	0.727734	0.956909	1.77511	0.606736	-3.27321	0.588784	2.67457	0.817067	0.394698	0.954548	-1.75502	0.824388	-4.45839	-2.17852	-4.85309	-6.60811	-1.55979	-2.60717	-3.3349	-6.60811	-1.73306	-6.60811	-0.736671	-3.31796	-2.60811	-0.943451	-1.92758	-2.60811	-1.71796	0.0716538	-2.60811	-2.60811	-2.60811	-2.60811	-2.60811	-1.25521	-2.60811	-1.28603	-0.813733	-2.60811	-2.60811	-1.83296	-2.60811	-2.60811	-2.60811	-2.60811	-2.11095	-2.60811	-2.60811	-2.60811	-2.60811	-2.60811	0.0073409	-2.60811	-2.06628	-1.9096	-1.94777	-2.60811	-2.60811	0.954696
ENSMUSG00000016346	Kcnq2	-2.21073	0.997581	-1.31986	0.999971	0.169621	0.981695	-1.13043	0.813542	-1.54678	0.739029	1.83635	0.82044	2.32078	0.4509	-0.124296	0.991601	-0.258108	0.991909	-0.490421	0.915281	-2.48096	0.697816	-1.59479	-1.36247	-1.10437	-3.58533	0.325543	-0.158892	-1.99524	-2.11954	-0.914936	0.385112	0.215491	-1.33129	-2.07304	0.123727	0.883283	-0.657432	-2.60811	1.80319	-0.598039	-2.60811	-1.66029	-2.60811	-2.60811	-0.209155	-1.42792	-0.0229313	-1.91464	-1.05794	-2.01081	-0.420067	-2.60811	-1.71212	-2.01559	-1.36906	-0.374554	-0.518174	-0.513908	-2.60811	1.82395	-2.60811	-1.65772	0.672706	-0.707031	-0.185932	-2.60811	-2.60811	-2.03984	1.82512
ENSMUSG00000016349	Eef1a2	-1.97886	0.997581	-1.19025	0.999971	0.829748	0.861945	-2.15182	0.498544	-2.41907	0.460284	2.44533	0.588476	0.406004	0.894218	1.04014	0.824483	0.311538	0.987975	-3.01704	0.283604	-1.86683	0.697816	-3.67121	-0.342625	-0.654164	-2.52099	-1.03677	1.00255	-1.44278	-0.402634	-1.61574	1.36583	0.536082	-1.88299	2.19619	0.381981	-0.837949	-0.489367	0.00547842	-2.60811	0.596486	-0.429333	-1.09314	-0.660737	-1.3717	-0.871987	0.34652	0.0925493	-1.09639	-1.41549	-2.60811	-2.60811	-2.14243	-0.76708	-2.60811	-0.0259833	-0.374554	-0.714977	2.37004	1.50638	-2.60811	-1.13305	-0.516117	-1.90963	-2.60811	-0.0273319	-2.60811	1.17766	1.25154	-2.60811
ENSMUSG00000016344	Ppdpf	-0.333154	0.997581	-0.170287	0.999971	-0.43721	0.728947	-0.444625	0.622993	-0.901407	0.237508	-0.0694458	0.97831	-0.554281	0.385237	-0.150654	0.914853	-0.508276	0.78372	-0.768792	0.211251	0.0389892	0.990632	2.30476	2.56528	3.07355	3.11254	2.3564	2.84124	2.91068	2.76003	2.79921	2.80663	3.24384	2.34243	2.58061	2.71623	3.24131	1.6866	1.90038	3.17522	2.8022	2.55269	2.98814	2.20638	2.69287	3.57172	2.59633	2.64007	2.56895	2.35599	2.47189	2.2009	2.46927	3.22371	3.53307	2.48374	2.77498	3.7379	2.95638	2.69328	2.85278	3.00832	2.63333	2.82984	1.78806	2.69988	2.53132	2.93228	3.59928	3.18892
ENSMUSG00000027580	Helz2	0.196583	0.997581	0.342841	0.999971	0.979023	0.521939	1.40244	0.124194	0.844931	0.436177	2.07632	0.0382713	2.21525	0.00543308	0.938174	0.394396	1.92858	0.0978703	2.93127	0.000367482	0.807656	0.577777	8.52243	7.51974	5.59116	6.39882	7.66016	7.52123	5.44491	6.38308	6.65077	6.22735	5.24832	6.09325	6.19415	7.55276	8.18389	6.8036	7.05973	8.50214	6.19317	6.44216	6.50373	5.55515	5.4515	5.33549	5.91938	7.45891	8.2986	7.87825	8.58403	8.92065	5.83192	6.27556	6.89824	5.4827	5.60734	5.69012	5.34537	5.51869	7.11797	6.36955	6.57878	6.95022	6.05964	5.98633	6.23236	5.52838	5.29562	4.86084
ENSMUSG00000038705	Gmeb2	0.37322	0.997581	0.524391	0.999971	0.361817	0.627173	0.736173	0.0779347	0.498057	0.301309	0.449664	0.502826	0.613335	0.0929407	0.195838	0.789933	0.193686	0.905213	0.614935	0.0845987	0.347395	0.622397	4.94238	4.52113	4.32745	4.67484	4.78961	4.62594	4.17628	4.37212	4.53923	4.16487	3.80306	4.30111	4.27139	4.89977	4.66518	4.50114	4.33978	5.34837	4.43232	4.27353	4.43611	4.33307	4.20184	4.01438	4.06238	4.44743	4.95121	5.10561	4.92824	4.79785	4.76325	4.72392	4.55385	4.1947	4.37004	4.4404	4.0999	4.34842	4.06518	4.52559	4.48637	4.63118	4.0012	4.29079	4.58857	3.84268	3.42944	4.10683
ENSMUSG00000038685	Rtel1	-0.359075	0.997581	-0.545034	0.999971	-0.299124	0.818931	-0.260138	0.804119	-0.584175	0.50476	-0.0563586	0.981714	0.535768	0.403872	0.0239962	0.99217	0.177961	0.966013	-0.0265663	0.981264	0.172268	0.921442	2.89914	3.10367	2.92571	3.09798	3.64743	3.05531	3.11167	3.13566	3.2106	3.17162	3.47074	2.88657	2.89817	3.16867	3.16385	2.78671	3.12133	4.50267	3.09354	2.94218	3.40611	3.29971	2.74166	3.30027	2.89372	3.21232	3.2597	2.19921	3.07173	3.29984	3.1758	3.28768	2.87338	2.42501	2.78913	3.46296	2.21203	3.67487	3.33469	3.07648	2.8323	3.66993	3.05536	2.45311	3.14201	3.25753	3.81753	3.32892
ENSMUSG00000038671	Arfrp1	0.240875	0.997581	0.206194	0.999971	0.157953	0.793885	0.25755	0.509254	0.0190949	0.976989	-0.197652	0.790095	0.20918	0.489561	0.0828887	0.897762	-0.0554677	0.980675	0.175589	0.591493	0.17747	0.77543	4.58011	4.34906	4.40452	4.58199	4.64839	4.24155	4.43921	4.5221	4.45588	4.35628	4.19833	4.21743	4.38762	4.23942	4.11811	4.36518	4.77911	4.78963	4.61884	4.67465	4.26945	4.47154	4.52352	4.34812	4.39221	4.4849	4.18442	4.81812	4.37667	4.54013	4.69876	4.70452	4.33908	4.53271	4.47446	4.21687	4.37313	4.51024	4.19979	4.54977	4.7009	4.07158	4.16046	4.18133	4.33999	4.21933	4.04215	4.35333
ENSMUSG00000027582	Zgpat	-0.0247938	0.997581	0.0756673	0.999971	0.484486	0.42411	-0.0547885	0.932643	0.022858	0.975338	-0.170883	0.864585	0.113724	0.772625	0.0994096	0.892111	0.0641392	0.980675	-0.290094	0.401479	-0.0280276	0.983861	4.55882	4.91306	4.84892	4.82089	4.86218	4.57757	4.74846	4.84787	4.71846	5.25774	4.77325	4.79611	4.89931	4.39885	4.40064	4.89216	4.81542	4.90089	5.14959	4.64159	4.72085	4.84915	4.88018	4.51424	5.20356	4.76284	4.7434	4.65864	4.573	4.46591	5.04573	4.68881	4.72265	4.84047	4.7668	4.95703	5.19155	5.32406	5.27185	5.11727	4.44138	4.52637	5.08877	4.87674	4.34675	4.92089	4.86506	4.52726
ENSMUSG00000027583	Zbtb46	-0.821246	0.997581	0.404239	0.999971	0.529554	0.838713	1.5288	0.296317	0.708825	0.708792	2.31909	0.16802	1.26862	0.312686	2.08229	0.150955	0.984441	0.782581	0.264438	0.87975	-0.0138488	1	1.81232	2.53232	1.54788	1.53403	1.59101	2.64148	0.322392	2.40468	2.67244	1.67319	1.14364	1.85246	0.0672906	2.97325	3.37103	0.975006	1.53273	2.23555	1.74704	2.10327	3.12041	0.720478	0.173569	0.52468	-0.345621	1.74969	3.78965	1.31242	1.88638	2.27233	1.02753	1.82893	1.83968	1.3887	1.73796	1.71388	0.0811522	2.07814	2.25348	1.66934	2.87804	3.17803	2.28509	1.26985	1.98992	1.51074	1.20275	0.954696
ENSMUSG00000000827	Tpd52l2	-0.0576759	0.997581	-0.146583	0.999971	0.085716	0.864777	-0.120568	0.745263	0.0380681	0.938222	-0.0106602	0.990395	-0.139313	0.585147	-0.0128787	0.986895	0.131413	0.885346	-0.148246	0.576642	0.0352713	0.964722	5.05535	5.33501	5.2036	5.23887	5.15319	5.28185	5.29251	5.27963	5.22962	5.4359	5.35018	5.38825	5.53186	5.27618	5.00426	5.20255	5.31376	4.93266	5.34357	5.18784	5.31943	5.22848	5.35288	5.31022	5.37938	5.37799	5.26023	5.09229	4.97915	5.112	5.15096	5.24811	5.33024	5.29594	5.04559	5.27495	5.40442	5.67072	5.20939	5.26332	5.21614	5.22679	5.58529	5.36917	5.19858	5.29544	5.23322	5.52212
ENSMUSG00000000826	Dnajc5	0.0271224	0.997581	-0.028891	0.999971	0.0990948	0.895106	-0.271894	0.5781	-0.32429	0.494576	-0.0346104	0.979625	-0.273359	0.442963	-0.300212	0.574368	0.0530729	0.985549	-0.39463	0.246506	-0.223244	0.757319	6.51536	6.96306	6.90999	6.68674	6.69264	6.93139	6.966	6.66579	6.66698	7.03797	6.93888	6.61459	7.26616	6.84282	6.61226	6.90892	6.98917	5.98541	6.77753	6.67471	6.54197	7.00173	7.12233	6.75567	7.10101	6.93518	6.84615	6.51523	6.44534	6.58953	6.8219	6.77971	6.434	7.04313	6.90051	6.77954	7.27676	7.24521	6.45697	6.76118	6.59826	6.64329	6.80936	6.47963	6.53896	7.07173	6.96608	6.76791
ENSMUSG00000089917	Uckl1	-0.0167343	0.997581	-0.0858772	0.999971	-0.209494	0.794946	-0.142415	0.825891	-0.341174	0.526261	-0.464992	0.487356	-0.139781	0.758091	-0.199169	0.786752	-0.240196	0.864561	-0.139845	0.78082	-0.110973	0.916134	4.534	4.43364	4.67384	4.56287	4.6032	4.27799	4.74298	4.54381	4.6173	4.55022	4.75972	4.41854	4.26588	4.08457	4.49221	4.48609	4.34476	4.94309	4.33931	4.40317	4.85981	4.62552	4.91959	4.69194	4.29382	4.52143	4.50696	4.14292	4.41131	4.95805	4.55661	4.59078	4.56911	4.6697	4.47007	4.8806	4.22239	4.17995	5.08878	4.46331	4.60896	4.78875	4.16046	4.48757	4.60559	4.41364	4.71222	5.09639
ENSMUSG00000000823	Znf512b	0.0436758	0.997581	0.227745	0.999971	-1.12704	0.531453	-0.55866	0.698191	-0.712007	0.605537	-1.48753	0.296671	-0.386624	0.720582	-0.992279	0.46618	-0.858446	0.740449	-0.749725	0.462418	-0.808321	0.656035	3.16094	3.05222	3.91067	3.10235	3.33998	2.23907	3.7266	2.73432	3.12426	2.55589	3.68292	2.97092	2.50776	1.97722	2.32422	1.97231	2.47318	4.43773	2.14434	2.79531	3.18225	3.37766	2.90765	4.47344	3.0586	3.49018	2.51886	2.52408	3.29834	3.55027	2.33278	3.50062	3.3089	3.57476	3.79313	4.31048	2.5787	2.27116	2.87307	1.20469	3.16305	3.94334	2.8463	2.85051	3.2614	2.37835	3.65475	4.40602
ENSMUSG00000002455	Prpf6	-0.0842736	0.997581	0.0271987	0.999971	0.0429244	0.944514	-0.0519406	0.919775	-0.0970232	0.830188	0.00474706	0.997623	-0.213733	0.43387	0.135756	0.789515	-0.0679575	0.973532	0.123071	0.699152	0.0824817	0.904844	6.27265	6.08162	6.14957	6.23206	5.82437	6.04285	6.0381	6.17386	6.07043	6.1653	6.12238	6.02535	6.30042	6.03388	5.75068	6.15562	5.82375	5.40609	6.26547	6.08973	6.16999	5.99742	6.00166	6.12163	6.2017	6.04141	6.00309	6.52683	6.11326	6.14946	6.37208	6.21377	6.10614	6.12474	5.95365	6.3527	6.16872	6.21106	6.12391	6.16367	6.01906	6.03425	6.05478	6.06107	5.96849	6.29088	5.86884	6.18459
ENSMUSG00000038605	Samd10	-0.0539809	0.997581	0.126629	0.999971	-0.354377	0.853446	0.659231	0.598225	0.0950676	0.959025	-0.328468	0.922108	0.0286739	0.982288	0.766221	0.565474	-0.024432	0.99711	0.0422911	0.977064	0.452463	0.822641	1.48972	1.423	1.44743	1.8999	1.2955	0.938355	1.26682	2.03304	1.98003	0.966428	1.3208	1.41587	0.424734	1.44733	1.09838	0.724495	2.02964	1.0347	1.86413	2.07524	2.28903	0.576809	0.783224	2.14858	1.65093	0.562046	1.96691	1.04393	1.71214	1.82684	0.936259	2.20531	2.36793	1.42911	0.463282	2.20665	1.26221	0.781045	1.14429	1.37674	1.819	2.63009	1.07574	1.94167	1.34715	1.88315	0.869258	1.28988
ENSMUSG00000059540	Tcea2	-0.101274	0.997581	-0.272519	0.999971	-0.901297	0.768488	-1.87085	0.31684	-0.734465	0.760043	-0.340514	0.95621	-1.55556	0.304689	-1.03785	0.682587	-0.947215	0.861156	-1.33121	0.406165	-0.444693	0.909557	-0.289674	0.0943202	1.04154	0.596842	-0.342784	0.872266	1.21278	0.174933	-0.556797	0.412757	1.31405	0.579589	0.774458	1.36996	0.719715	0.142737	0.578874	-2.60811	0.596486	0.571927	-0.235066	0.851126	1.21045	1.71668	0.0892787	0.299005	0.463305	0.284941	-0.256741	-0.210788	0.139169	0.0160641	1.54246	-0.0259833	1.58411	1.40987	1.83214	-0.973052	-1.43968	-2.60811	0.303914	0.115472	0.275802	0.474922	1.23492	1.28092	0.254969	2.10558
ENSMUSG00000002458	Rgs19	0.070379	0.997581	0.246295	0.999971	-0.0473702	0.970662	-0.00234089	0.998693	0.0378048	0.972167	-0.256026	0.862224	-0.30421	0.565126	0.0731555	0.954104	-0.355791	0.829258	-0.243823	0.672568	-0.070182	0.966482	6.01704	5.90507	6.26087	6.19068	5.78074	5.82892	6.08495	6.15811	6.01223	5.9672	6.01457	6.05238	5.63808	5.80318	6.03142	5.5281	5.613	6.13856	5.69528	6.13455	6.53369	5.68125	6.02812	6.45078	5.90278	5.84542	5.97551	5.7588	5.97732	6.27866	5.78037	6.13625	6.56035	5.99111	6.2723	6.48622	5.54362	5.56416	6.55913	5.55669	6.05932	6.3282	5.42131	6.15506	6.41889	5.53884	5.95053	6.42767
ENSMUSG00000027584	Oprl1	-0.263209	0.997581	-2.56985	0.999971	1.18656	0.774919	-1.61377	0.59543	-0.736995	0.834387	-0.0722598	0.992336	-2.20597	0.321245	-2.60709	0.39248	1.83385	0.778354	0.688558	0.822539	0.131254	0.992066	-2.19452	-1.04923	-2.88308	-2.75183	-2.78241	-0.648698	-0.576438	-3.18353	-1.927	0.873327	-0.313229	-1.05022	-1.68361	0.0262348	0.0754905	-2.04486	-1.41904	-1.86314	-1.40791	-2.01935	-2.60811	0.13894	-0.26659	-0.871987	-0.624745	-0.0229313	-1.91464	-0.328034	-2.60811	-2.60811	-1.79095	-1.16356	-2.60811	-0.89998	-2.60811	-2.60811	0.306417	1.26856	1.20957	-2.60811	-0.516117	-1.44102	0.0856217	-0.804341	-1.94777	-0.583046	0.155922	0.128735
ENSMUSG00000010505	Myt1	-1.86128	0.997581	-3.10322	0.999971	-0.686893	0.8978	-1.01583	0.804119	-1.34761	0.733674	-1.29681	0.878117	1.39848	0.612769	-0.0240844	0.998821	0.937869	0.95389	0.048907	0.994669	0.706661	0.925482	-2.88472	-1.99575	-2.93362	-2.22696	-0.293204	-2.98849	-1.69168	-1.71577	-0.846235	-0.517299	0.169594	-1.17801	-2.60811	-2.08799	-1.11847	-2.04486	-2.09544	1.31739	-0.195127	-1.60241	-2.60811	-2.60811	-0.71582	-0.712826	-1.72524	-0.437983	-2.60811	-1.89192	-1.26405	-2.60811	-1.79095	-2.60811	-0.591155	-1.67684	-1.44828	-2.60811	0.501212	-2.60811	-0.02539	-0.853965	-0.516117	-0.186005	0.183843	-1.44097	-1.94777	0.120576	-0.836766	1.132
ENSMUSG00000027589	Pcmtd2	-0.562191	0.997581	-0.382198	0.999971	-0.68039	0.546618	-0.687692	0.354604	-0.784122	0.300445	-0.594948	0.628742	-0.523234	0.399672	-0.41343	0.691588	-0.83418	0.509751	-0.93888	0.104303	-0.841454	0.329427	2.54797	2.65267	3.48685	2.6454	2.78363	2.71191	3.30686	2.89343	3.18136	3.18866	3.86905	3.08493	2.84001	2.99918	2.29546	2.53703	2.7382	3.1211	3.0815	2.82926	2.84252	3.52194	2.27348	3.78683	2.93347	2.54189	2.54412	2.44248	2.55685	2.74369	2.80214	2.8386	2.34446	2.95427	3.40001	3.98505	2.90565	3.9813	2.15748	2.67626	3.15068	3.63477	3.13118	3.02359	3.1728	3.44707	4.01415	4.10683
ENSMUSG00000038628	Polr3k	-0.369501	0.997581	-0.303464	0.999971	-0.723193	0.439077	-0.233399	0.778229	-0.297991	0.711379	0.0195241	0.991673	0.410367	0.44168	-0.140774	0.904624	-0.249533	0.911607	-0.320941	0.586437	0.13338	0.927058	3.09209	3.1635	3.41303	3.54641	3.75736	3.36652	3.347	3.20622	3.4831	2.9933	3.7165	3.4185	3.32659	3.54814	3.27116	3.05494	3.63354	4.35417	3.21976	3.29789	3.17009	3.42037	3.28217	3.39945	3.18476	3.34634	3.01068	3.01286	3.19612	3.13717	3.52024	3.50959	3.66209	3.52902	3.69131	2.98377	3.58049	3.15149	1.78164	3.34868	3.6672	3.47166	3.56398	3.68155	2.97737	3.68217	3.24897	4.13485
ENSMUSG00000099018	Gm27360	0.951014	0.997581	0.00196959	0.999971	0.0790948	0.985463	-2.06772	0.374425	0.461536	0.874746	-0.916175	0.851617	0.341562	0.867967	0.133266	0.978024	-0.227751	0.988269	0.274679	0.915281	0.663657	0.869762	-0.658113	-1.16054	-0.932792	-0.269135	0.357814	-0.899922	0.0162527	0.149519	-3.00248	-0.855667	-0.934762	-0.473225	-0.909862	-0.191061	-0.603195	0.142737	0.578874	0.779134	-0.598039	0.987279	0.207108	-0.850832	-0.0297889	0.96233	-1.18153	-1.28603	-0.0382992	-0.328034	0.330648	-1.83296	-0.232201	-0.0883492	0.218607	-0.139594	-0.374554	-1.54753	0.672807	-1.99788	-1.90871	-1.93608	-1.34593	-2.60811	-0.707031	0.364786	-0.443725	-0.583046	0.254969	-2.60811
ENSMUSG00000068270	Shroom4	-0.842573	0.997581	0.069178	0.999971	-3.74196	0.306359	1.41899	0.476895	1.23459	0.564637	0.573026	0.923646	2.42773	0.105918	1.31027	0.588784	-0.526701	0.956229	2.16901	0.135064	1.30194	0.648689	3.36808	0.672375	1.19908	2.50102	2.71506	0.86035	0.287324	1.59759	2.54888	-2.61206	1.1299	2.36449	-1.37727	0.600949	2.04203	2.51742	1.34677	3.58813	1.44262	1.76026	1.78233	-0.206187	-0.401366	1.29766	-1.42792	0.97709	1.58413	2.06023	3.08609	4.23512	1.11336	2.82429	3.04336	0.787359	-0.141929	2.26126	-1.21033	-1.99788	-1.90871	1.37674	2.12745	3.47166	1.35409	2.25123	3.11055	-1.59135	1.86702	1.60239
ENSMUSG00000062393	Dgkk	-1.48011	0.997581	-0.601115	0.999971	-3.51292	0.46065	-1.06396	0.769732	-0.623898	0.874924	0.221113	0.980316	-0.0540069	0.988052	0.496493	0.926554	-2.37718	0.721621	-0.449216	0.895611	-1.55682	0.751669	-1.35464	-3.28261	-0.905425	-2.46225	-1.83843	-1.56331	-1.78442	-1.28793	-1.36827	-3.81723	-0.304311	-0.928209	-2.60811	-0.594275	-0.603195	-1.06691	-2.09544	-0.719122	-2.60811	-0.0136654	-0.875882	-0.850832	-2.60811	-0.712826	-2.60811	-2.60811	-1.09639	-0.328034	-1.58964	-0.960049	-1.50855	-2.60811	-1.00807	-1.67684	-0.506634	0.0764436	-1.54463	-2.60811	-2.60811	-2.60811	-0.366404	-0.567587	-0.133491	-0.804341	-0.87613	-0.776875	-0.190003	0.517295
ENSMUSG00000051592	Ccnb3	-4.21851	0.978881	-4.15683	0.999971	-0.000912531	0.999804	-5.91181	0.212808	-3.10327	0.49084	0.229862	0.988367	0.140349	0.979045	3.47193	0.482245	1.03761	0.965265	-1.75498	0.699152	-1.75498	0.821016	-6.60811	-3.81553	-4.85313	-6.60811	-4.77446	-4.68495	-4.91481	-1.44288	-6.60811	-0.697215	-0.696303	-3.79957	-2.60811	-2.60811	-1.92758	-2.60811	-2.09544	-2.60811	-2.60811	-2.01935	0.207108	-2.60811	-2.60811	-2.13452	-2.60811	-2.60811	-1.44827	-2.60811	-2.60811	-2.60811	-2.60811	-2.60811	-2.60811	-2.60811	-2.11095	-2.60811	-2.60811	-2.60811	1.00413	-2.60811	-2.60811	-2.60811	-2.60811	-2.60811	-1.49647	-2.60811	-0.477441	0.517295
ENSMUSG00000004317	Clcn5	0.340577	0.997581	0.306725	0.999971	0.525982	0.627173	0.761357	0.250193	0.619301	0.39497	0.314895	0.847741	0.811618	0.133536	0.367802	0.706308	0.360648	0.85831	0.611937	0.274439	0.421848	0.703405	6.35663	6.10534	5.74469	6.16654	6.59016	6.09344	5.77855	6.14635	6.19933	5.96395	5.43797	6.05727	6.18688	6.17277	5.91333	6.72031	6.68016	6.34743	6.42169	6.35161	5.50995	6.09788	6.10005	4.81463	5.88092	6.23607	6.1847	6.52187	6.46195	6.04881	6.41074	6.21925	5.81527	6.316	5.86957	4.52653	5.89086	6.26713	5.68153	6.53613	5.94221	6.05877	6.30718	6.11735	5.68857	5.826	5.53369	4.77885
ENSMUSG00000046269	Usp27x	0.262902	0.997581	0.0682812	0.999971	-0.67114	0.728949	0.0120685	0.995456	0.72898	0.585123	0.477849	0.862294	-0.714693	0.465016	0.00599199	0.998821	0.594901	0.85831	0.12796	0.931666	0.261261	0.917888	1.0781	1.54504	0.950138	1.2114	0.430066	1.62261	1.14476	1.15075	0.893926	0.210717	0.881857	1.61084	1.37533	1.72097	1.93421	0.58078	1.22248	-0.719122	1.05632	0.987279	1.61302	0.851126	0.844075	1.79825	1.16384	1.19949	2.2385	0.515238	1.33307	1.50972	1.23324	1.04975	1.58313	1.11914	0.532222	1.40987	1.315	-0.226272	-0.802677	0.610117	0.390614	1.69082	1.78806	1.77942	1.45128	1.51074	-0.065249	1.132
ENSMUSG00000039556	Ppp1r3f	-0.50732	0.997581	-0.0511687	0.999971	-1.82981	0.439077	-0.289453	0.900493	0.212209	0.932184	-0.442942	0.926342	0.599021	0.663063	-0.0953771	0.97962	-0.365218	0.963549	-0.802053	0.57312	-0.438508	0.890294	0.68839	1.12523	1.49044	1.05194	1.63331	0.59135	1.03429	0.938915	1.25216	-0.288196	1.54161	1.75382	0.343329	1.10934	0.630405	1.37424	2.07827	1.55365	1.55139	-0.599573	1.37952	0.13894	1.53964	1.37059	1.16384	1.52142	0.914422	-0.532852	1.47079	0.845966	1.379	0.0160641	1.6227	0.787359	1.03807	2.36465	1.15047	-0.973052	-2.60811	0.413333	1.50599	1.77934	1.65739	1.94167	1.84452	0.743844	1.29874	2.3403
ENSMUSG00000039521	Foxp3	1.03053	0.997581	-0.239005	0.999971	-0.197645	0.977961	0.482009	0.9271	-0.024551	0.99766	-0.52634	0.966037	-2.77193	0.354732	-1.95792	0.682587	-1.52049	0.90344	0.224296	0.96204	-0.552329	0.948531	-1.72413	-3.46891	-1.94843	-2.50076	-3.45082	-1.20523	-0.678894	-2.63681	-1.22741	-1.90707	-1.70942	-1.73397	-2.60811	-1.40508	0.323579	-1.3255	-2.60811	-2.60811	-1.15905	-1.60241	-2.60811	-1.06983	0.653235	-1.77856	-2.10017	-1.60798	-2.60811	-2.60811	0.00750722	-2.60811	-2.14243	-0.951745	-2.01559	-2.06861	-2.11095	-0.345024	-1.21033	-2.60811	-0.565754	-0.853965	0.0073409	-2.60811	-0.133491	-2.60811	-1.94777	-2.60811	-0.190003	-1.58649
ENSMUSG00000031143	Ccdc22	0.341088	0.997581	0.229958	0.999971	0.224902	0.787425	0.109001	0.883129	-0.019573	0.983364	-0.318231	0.735799	-0.224264	0.61132	-0.300256	0.657823	-0.0293643	0.992831	-0.225138	0.629786	-0.04612	0.974264	5.33198	5.52775	5.55712	5.511	5.44398	5.35002	5.66825	5.36799	5.43616	5.55206	5.32716	5.30759	5.62738	5.42226	4.92666	5.42139	5.29331	5.61632	5.54991	5.49068	5.02419	5.87607	5.88885	5.13291	5.74788	5.56458	5.23718	5.66298	5.28331	4.98488	5.8335	5.63177	4.93397	5.90061	5.44251	5.26496	5.57642	5.63607	5.45126	5.36561	5.49582	5.45893	5.535	5.17887	5.19483	5.60998	5.42887	4.85663
ENSMUSG00000031142	Cacna1f	-0.694853	0.997581	-0.774194	0.999971	-1.47555	0.665426	-1.14664	0.648708	-1.05165	0.688671	0.15411	0.981226	-1.52575	0.395094	-0.350456	0.929822	-0.69018	0.941856	-1.40826	0.462812	-1.903	0.534895	-0.800118	-0.0820407	0.60814	-1.29486	-0.838268	0.841591	0.687481	0.337024	0.235697	-0.0932139	1.38233	0.33068	-0.909862	1.20154	1.59972	-0.657432	0.360347	-2.60811	0.0220371	0.401845	0.938237	0.499228	-0.26659	1.60021	-0.345621	-0.607916	0.914422	-0.328034	-0.409554	-0.66494	-1.27248	-1.41193	-0.130191	0.355755	0.463282	1.25702	1.20742	-0.551873	-1.90871	-0.620215	-0.230776	1.32963	-0.894809	1.38718	0.158398	-2.01195	1.25154	2.49964
ENSMUSG00000031144	Syp	0.0296757	0.997844	0.0407091	0.999971	-0.965348	0.599907	-0.0838631	0.966045	-0.803845	0.548017	-0.222355	0.955186	-0.365454	0.735846	-0.205569	0.924551	-0.183735	0.980675	-0.695332	0.503203	-0.590503	0.769593	1.47656	1.98816	2.1719	1.58139	1.79541	1.93851	2.16086	1.95529	2.04732	1.16584	2.13119	1.32734	1.37533	1.40916	2.76285	1.23714	1.53273	2.51278	1.28354	2.53222	1.96233	2.13122	2.20554	2.28689	2.17782	2.00685	1.92906	0.713783	1.71214	1.96259	1.02753	2.27009	1.3672	2.34279	2.4403	1.79015	1.86791	1.54958	-0.802677	1.71282	2.07605	2.42585	0.594272	1.59659	1.80576	1.00743	1.76988	3.03386
ENSMUSG00000031145	Prickle3	-0.130666	0.997581	-0.156808	0.999971	0.763373	0.633153	-0.152674	0.925131	0.0150764	0.995415	-0.233108	0.945102	0.608645	0.48278	-0.0223992	0.994228	-0.181424	0.980195	-0.358693	0.728736	0.161719	0.948586	2.4723	2.64956	2.83099	2.99271	3.46578	2.62402	2.85713	2.83473	2.83512	3.75117	2.9878	3.00287	2.12491	2.77743	2.95902	2.57545	2.29949	4.52368	2.47407	3.15794	2.88777	2.41087	2.60769	3.42535	2.28416	2.76718	2.93632	1.98538	2.47189	2.93192	2.87768	2.79524	3.33295	2.59448	2.18596	3.49749	2.98923	3.04985	4.62762	1.91248	3.12562	3.22607	2.51003	3.00536	3.43653	2.70977	2.98611	3.29207
ENSMUSG00000031146	Plp2	-0.266875	0.997581	-0.115562	0.999971	-0.261651	0.795843	0.0323731	0.974832	0.227962	0.774084	0.316886	0.804588	0.0290117	0.967389	0.251944	0.784952	-0.418356	0.765371	-0.279316	0.618148	-0.273048	0.800686	3.56659	3.42755	3.84591	3.57286	3.72361	4.01148	3.6946	3.94654	3.99384	3.69982	3.96147	4.18943	3.69801	4.10859	4.22111	3.90388	3.88659	3.35792	3.68524	3.89499	4.24647	3.32242	3.0174	4.4013	3.04657	3.43654	3.77905	3.65596	3.54702	3.55027	3.54362	3.40771	3.79789	3.53828	3.82096	4.16052	4.03844	3.84923	3.09661	3.77509	4.04675	4.17309	3.974	3.88478	4.62798	3.79114	4.06281	4.05644
ENSMUSG00000031148	Gpkow	0.165969	0.997581	0.071644	0.999971	-0.336206	0.503045	0.122456	0.777778	0.0791646	0.867606	-0.237759	0.684569	-0.471077	0.0663369	-0.135391	0.794248	-0.150801	0.885346	0.00062786	1	0.0632074	0.937325	5.0928	4.94137	5.09217	5.15538	4.71542	4.94874	5.18649	5.0511	5.14298	4.68432	5.02053	5.09969	4.81878	5.13132	4.89825	4.86914	4.97481	4.20605	5.01994	4.89104	5.24022	5.18268	5.12051	5.27028	4.78886	4.76284	5.2449	5.10561	5.05047	5.14091	5.02373	5.14538	5.3031	5.06221	5.02481	5.20354	4.67521	4.8191	4.57285	5.02973	5.13056	5.27706	4.9421	5.09511	5.26438	4.9486	5.11624	5.01202
ENSMUSG00000039382	Wdr45	-0.465043	0.997581	-0.300728	0.999971	-0.179617	0.898931	-0.453647	0.629186	-0.957921	0.222791	0.392568	0.823452	-0.277379	0.706377	-0.375545	0.751119	-0.318278	0.907698	-1.07042	0.0833645	-0.840472	0.387755	2.12299	2.87513	3.1934	2.35293	2.75171	3.42166	3.02909	2.65354	3.04049	3.31452	3.49413	2.53621	3.83087	3.43872	2.90292	2.70242	2.89573	2.74523	3.11733	2.42528	2.3973	3.02312	2.75757	3.328	3.60153	2.56207	2.10909	1.98538	2.31001	2.2009	2.70871	2.13748	2.27166	2.77776	3.18134	3.58573	4.04627	3.16544	2.25348	2.76155	3.47225	2.85042	3.13118	2.28185	2.05747	3.15251	3.89636	3.38833
ENSMUSG00000031149	Praf2	-0.457901	0.997581	-0.373945	0.999971	-0.103343	0.96633	-0.168679	0.928658	0.00850437	0.99766	0.461779	0.879331	0.539772	0.608636	0.386072	0.848105	0.181554	0.980929	-0.24443	0.858283	-0.238744	0.933235	2.72501	3.151	2.96944	2.7307	3.42526	3.34727	2.88549	3.27156	3.17471	3.24004	3.34339	3.35189	3.96619	3.47612	2.04203	3.62123	4.02326	1.97577	3.73989	3.22324	2.74752	2.89266	3.0174	2.82997	3.41752	3.09258	2.97398	2.99389	2.63707	2.61222	3.07243	2.59065	2.56357	3.21913	2.96151	2.77442	3.80928	3.78742	-0.184036	3.58929	3.18747	2.67693	4.13613	2.8708	2.60089	3.90058	3.11035	2.87679
ENSMUSG00000031150	Ccdc120	-0.905596	0.997581	-0.853777	0.999971	-0.0559411	0.98535	-0.998006	0.550058	-0.312977	0.882323	0.358898	0.939637	-0.10058	0.953483	0.401873	0.875259	0.487817	0.93941	-1.14079	0.384346	-0.633713	0.822524	-1.00888	0.619732	0.131915	-0.501797	-0.0204842	0.438993	0.0800955	0.481969	-0.0123145	0.929751	0.985692	0.672715	0.644556	1.06093	-0.224306	-0.84769	0.102708	0.869448	1.15154	-0.792624	0.879709	-0.660737	-0.143337	1.05375	1.40917	0.392117	0.104371	-1.89192	-0.118575	-0.420067	-0.342174	-0.323008	-0.00432028	0.787359	0.39088	-0.518174	1.67947	0.457291	0.674877	0.93782	-0.230776	-0.567587	0.854996	1.32971	-0.111476	0.669669	0.347651	1.82512
ENSMUSG00000000134	Tfe3	0.0602993	0.997581	0.104634	0.999971	0.405201	0.384408	0.116342	0.766419	0.178529	0.618419	0.244938	0.619472	-0.0167542	0.962464	-0.000909604	0.999664	0.0867975	0.95389	0.0141303	0.97402	0.131842	0.815521	6.65625	6.72891	6.64211	6.77396	6.58103	6.84272	6.59778	6.59687	6.65382	6.94268	6.53748	6.71601	6.82096	6.84461	6.86807	6.58678	6.34099	6.789	6.49388	6.49335	6.78956	6.68224	6.58539	6.52853	6.7568	6.73755	6.6979	6.64096	6.6465	6.6875	6.57764	6.73164	6.98902	6.734	6.60991	6.58453	6.75319	6.8957	7.15573	6.56607	6.62868	6.76616	6.30718	6.71947	7.03732	6.66476	6.41813	6.52617
ENSMUSG00000031153	Gripap1	0.124903	0.997581	-0.00592369	0.999971	0.00510149	0.993453	-0.449497	0.0559117	-0.407867	0.102164	-0.112033	0.869616	-0.466475	0.0251637	-0.472246	0.0472043	0.0126148	0.994042	-0.536151	0.00789411	-0.245973	0.490014	6.49501	7.04378	7.03116	6.78519	6.69552	7.04996	7.16199	6.68975	6.58759	7.04219	7.03709	6.62922	7.13776	7.04146	6.97056	6.52062	6.45355	7.04539	6.5364	6.69901	6.82586	7.16685	7.26685	7.0488	7.09445	7.02787	7.0126	6.54486	6.46195	6.48442	6.84874	6.62527	6.87488	7.07849	7.11234	6.89845	6.93385	7.06807	7.12328	6.48219	6.65738	6.624	6.42483	6.63154	6.81261	7.04905	6.98334	7.08222
ENSMUSG00000009731	Kcnd1	0.484152	0.997581	-5.45568	0.999971	-0.317206	0.954063	-2.7618	0.404642	-3.5512	0.310052	-1.10367	0.878117	-2.43585	0.322179	-1.53723	0.703904	4.95424	0.38473	6.09532	0.0369451	5.54669	0.166501	-0.512792	-1.65387	-6.60811	-1.06142	-3.10414	-1.77195	-0.668284	-2.20552	-3.91424	-1.46964	-1.15244	-4.70363	-0.909862	-2.60811	-0.603195	-1.3255	-2.09544	-2.60811	-2.60811	-1.60241	-0.687098	-0.206187	-2.60811	0.390837	-1.18153	-1.28603	-0.813733	-0.532852	0.424061	-0.960049	-1.79095	-0.200913	-0.420605	-2.60811	-2.60811	-2.60811	-1.98052	0.155621	-2.60811	-2.60811	-1.65772	-2.60811	-2.06628	-2.60811	-2.60811	-1.59135	-0.645946	-0.251739
ENSMUSG00000031154	Otud5	-0.0706462	0.997581	0.0186704	0.999971	0.33442	0.601417	0.206243	0.680407	0.296464	0.521857	0.28743	0.693357	0.291334	0.390416	0.311193	0.534598	0.232516	0.837478	0.518553	0.0969139	0.224666	0.74223	6.38107	6.09503	5.86252	6.08718	6.06453	6.06063	5.7732	6.08439	6.05009	6.17827	5.84385	6.14031	5.90778	6.11169	6.16064	5.90335	5.95811	6.30962	5.92322	5.87694	6.40212	5.61614	5.51135	6.12559	5.80257	6.0142	6.41264	6.16074	6.30964	6.63935	5.82875	6.06806	6.33178	5.64159	5.75526	6.15237	5.98751	6.26227	6.27643	6.04323	5.90771	6.19575	6.00191	6.11097	6.3019	5.55952	5.76763	6.15239
ENSMUSG00000031155	Pim2	-0.777712	0.997581	-0.81148	0.999971	-0.367729	0.9007	0.0870597	0.975194	0.296966	0.905715	0.677452	0.870538	1.21666	0.372182	0.350093	0.909255	0.791479	0.87545	0.788729	0.609198	0.475036	0.890294	0.831998	0.834748	0.043269	0.518306	1.2937	0.754488	0.0770367	0.42713	0.941808	0.487019	0.854749	1.15171	1.73584	-0.44699	0.535201	0.142737	0.279474	2.48448	-0.0824629	0.571927	1.04862	0.78728	-1.11848	0.52468	0.693834	1.14702	0.989893	0.404679	1.28408	1.02206	0.936259	0.590135	0.411652	-0.139594	0.660945	0.0764436	1.46267	0.781045	-2.60811	1.91248	0.472398	0.115472	0.913428	1.38718	1.40016	1.12312	0.434736	1.23915
ENSMUSG00000031156	Slc35a2	-0.206202	0.997581	0.458967	0.999971	-0.646858	0.645881	-0.177197	0.894208	-0.060858	0.969274	0.0192452	0.993856	0.512789	0.494507	0.382106	0.775951	-0.692829	0.701197	-0.757789	0.292853	-0.541782	0.697816	2.50095	2.56591	3.25874	2.71696	3.10636	2.61281	2.59357	2.97567	2.62257	2.15291	2.79977	2.73891	2.34999	2.60245	2.94056	2.35019	2.45488	3.99155	2.91507	2.42528	3.47692	2.83067	1.8075	2.98897	2.15558	2.6016	2.95527	2.23196	2.59752	2.74369	2.50146	2.65675	3.04336	3.31928	3.27484	3.24994	3.05277	1.74807	1.07591	2.84207	2.92236	2.05232	2.67111	2.47977	3.09456	2.91633	3.08365	2.41075
ENSMUSG00000031157	Pqbp1	0.0751559	0.997581	-0.134556	0.999971	-0.172327	0.778789	-0.330593	0.383423	-0.395488	0.291461	-0.391289	0.425547	-0.722848	0.0110061	-0.17501	0.749341	-0.172583	0.881747	-0.00300019	0.997665	0.00238048	1	5.24858	5.079	5.25158	5.25396	4.73844	5.07	5.46129	5.28628	5.05554	5.21381	5.38614	4.99065	5.10161	4.98007	5.14392	5.01607	4.90239	4.17982	4.99769	5.26119	5.56206	5.54311	5.41185	5.44084	5.22775	4.95439	5.06028	5.61102	5.0468	5.02679	5.48067	5.17388	5.09382	5.39871	5.22809	5.13207	5.1738	5.24743	5.23705	5.22254	4.95319	4.99691	4.73899	5.09511	5.12963	5.38218	5.38581	5.40619
ENSMUSG00000031158	Timm17b	-0.139445	0.997581	0.121317	0.999971	-0.0717022	0.930895	-0.17729	0.753944	-0.077068	0.910604	-0.148329	0.902492	-0.136864	0.741446	-0.0398526	0.968261	-0.367715	0.673754	-0.369657	0.30431	-0.241823	0.73925	3.57454	3.57648	3.94419	3.70237	3.54657	3.5351	3.68343	3.64358	3.64559	3.75117	3.82288	3.74581	3.17014	3.70601	3.72389	3.57456	3.25424	3.82098	3.32565	3.83776	3.77063	3.42037	3.86268	3.78015	3.60973	3.65893	3.51094	3.271	3.57784	3.87103	3.62625	3.89909	3.61382	3.61034	3.77191	4.37999	3.65404	3.91678	3.71791	3.77509	3.51147	3.6929	3.67792	3.63486	3.95343	3.59468	3.92672	3.96574
ENSMUSG00000031161	Hdac6	0.0438153	0.997581	-0.1302	0.999971	0.104132	0.957467	-0.239569	0.865835	-0.171018	0.911344	0.036437	0.990395	-1.04129	0.185014	-0.565051	0.678805	-0.285568	0.953103	-0.745199	0.377101	-0.23877	0.911425	2.08377	2.5434	2.82897	2.5902	1.9617	3.03942	3.00298	2.43793	2.7196	3.0633	2.95917	2.78815	3.50563	2.77743	2.78371	2.63124	2.33993	-0.47728	2.64744	2.26085	2.49801	2.83067	2.84948	3.34619	2.79645	2.25012	2.64095	1.59012	1.95058	2.66626	2.16201	2.71995	2.90581	2.8978	2.40397	3.18079	1.83214	2.85698	3.88708	2.46367	2.92236	2.82984	2.32869	2.74454	3.24701	2.57403	2.88149	3.38833
ENSMUSG00000031162	Gata1	0.876379	0.997581	0.359453	0.999971	1.52071	0.810166	1.73741	0.710908	1.54537	0.753872	1.25503	0.894892	-0.689497	0.854803	0.714782	0.913204	0.373265	0.988695	-3.89158	0.36024	-3.89158	0.545431	-6.60811	-2.34327	-2.71653	-6.60811	-2.88911	-0.944581	-2.19961	-1.48483	-1.33858	-1.55528	-3.07599	-1.53062	-0.909862	-0.44699	-0.401348	-2.60811	-0.960366	-2.60811	-1.70882	0.101957	-2.60811	-1.32813	-2.60811	-0.871987	-2.60811	-2.02306	-0.577484	-2.60811	-2.60811	-2.60811	-2.60811	-2.60811	-2.60811	-2.06861	-0.99591	-2.60811	0.198177	-2.60811	-2.60811	0.413333	-2.60811	-2.60811	-1.36477	-0.804341	-0.87613	-2.60811	-1.31637	-2.0087
ENSMUSG00000039231	Suv39h1	0.229707	0.997581	0.420832	0.999971	-0.47124	0.721671	0.0677931	0.960151	-0.10819	0.935576	0.273193	0.898816	-0.930523	0.138995	-0.483533	0.656242	0.104284	0.984467	-0.233629	0.779983	-0.109913	0.956241	2.39481	2.73272	2.62844	2.51852	1.50679	2.7105	2.43731	1.95378	2.2754	1.73636	2.2076	2.09942	2.76384	2.74716	2.7202	2.30517	1.53273	0.0716538	1.40447	2.26085	2.21993	2.27781	2.80426	2.28689	2.08673	2.73199	3.2597	2.26398	2.18214	2.7931	2.18202	2.53901	2.87338	2.5028	2.70205	2.77442	1.67947	2.29674	1.20957	1.8359	2.54157	2.47969	1.87883	2.12177	2.40735	2.20537	2.38718	2.16114
ENSMUSG00000031165	Was	0.0256464	0.997581	0.20549	0.999971	-0.285694	0.710983	0.15517	0.804119	0.061262	0.937814	-0.210522	0.850255	-0.157286	0.713943	0.0630513	0.948761	-0.370044	0.693408	-0.181593	0.685184	0.0453128	0.972248	6.29449	6.10604	6.47609	6.5214	6.13896	6.08572	6.29624	6.35929	6.42577	5.9849	6.2706	6.33186	5.99532	6.05412	6.20964	5.69881	5.98387	6.59748	5.7834	6.35743	6.77759	6.15749	6.26491	6.45812	6.17154	5.92548	6.21451	6.05947	6.17838	6.59824	6.31435	6.45228	6.76757	6.33074	6.45318	6.63581	5.90168	5.9819	6.07658	6.15581	6.39699	6.68399	5.81339	6.42064	6.64844	6.16154	6.17422	6.46402
ENSMUSG00000031166	Wdr13	0.0367399	0.997581	0.172977	0.999971	-0.196795	0.764863	-0.0950215	0.866494	-0.000315743	0.999716	-0.150393	0.882083	-0.0391151	0.929288	-0.152796	0.80811	-0.427652	0.524042	-0.450137	0.137828	-0.172119	0.811055	4.70313	4.72561	5.15327	4.98115	4.97791	4.86664	5.01703	4.86423	4.88527	4.78349	4.98029	4.97997	4.9957	4.76271	4.85455	4.66601	4.89562	5.32063	4.89823	4.558	5.10625	4.91412	4.74312	5.34456	4.7261	4.70503	4.7704	4.54595	4.75929	4.81589	5.01539	4.85288	5.08677	4.9206	5.16708	5.35873	4.40391	5.0129	4.88906	4.70316	4.83835	5.1079	4.70218	5.1376	5.08582	5.06529	4.78446	5.09282
ENSMUSG00000031167	Rbm3	0.179698	0.997581	0.114707	0.999971	0.338763	0.445797	0.347597	0.22927	0.489639	0.0744659	0.190194	0.751196	0.175819	0.501331	0.00697517	0.994228	0.236085	0.713906	0.274295	0.267398	0.250288	0.565269	5.0925	5.05429	4.8182	5.06849	5.05901	5.07339	4.88319	4.89017	5.05109	5.04226	4.70349	5.19313	5.01554	4.91005	5.28959	4.89975	4.9876	5.28415	4.94882	4.92676	4.81366	5.00112	4.89103	4.77152	4.92985	4.9582	5.27161	5.00498	4.99826	5.27737	5.17361	4.9014	5.13545	5.07182	4.6707	4.69964	5.11919	4.91306	5.10603	5.0679	5.06286	5.04233	4.99379	5.24254	5.34093	4.58485	4.88839	4.64398
ENSMUSG00000039201	Tbc1d25	0.0348242	0.997581	0.0238508	0.999971	-0.717765	0.672383	-0.352726	0.803083	-0.0875955	0.96155	0.289825	0.926342	-0.400706	0.669989	-0.318574	0.855806	-0.00406105	1	-0.279987	0.801424	-0.431668	0.824388	2.23781	2.51373	2.51779	2.08613	2.12806	2.81859	2.52877	2.21019	2.14122	1.77618	2.49394	2.40635	2.63293	3.20254	2.63093	2.39385	1.97932	2.12988	2.66369	1.86218	2.12234	2.76589	2.62514	2.26793	2.69216	2.58197	2.35726	2.2953	2.47189	2.04648	2.51729	1.85732	1.93704	2.64682	2.65645	2.33949	2.85308	1.67192	-1.90871	1.75502	2.15248	2.55685	2.19374	2.74454	2.35462	2.74632	2.29708	2.52104
ENSMUSG00000031168	Ebp	0.203588	0.997581	0.11081	0.999971	-0.100466	0.92367	-0.336359	0.60953	-0.562005	0.332877	-0.248091	0.854499	-0.928957	0.0324577	-0.369737	0.613127	0.0429973	0.991788	-0.282306	0.584625	-0.242524	0.816195	4.34805	4.67335	4.63036	4.38783	3.79418	4.47504	4.72313	4.3534	4.18319	4.41908	4.51955	3.95754	4.46182	4.55556	4.43401	4.18431	3.64166	3.50605	3.79254	4.13786	4.92276	4.29341	4.77862	5.02691	4.6366	4.60647	4.79691	4.36586	4.22917	4.4735	4.05287	4.66492	4.41428	4.47597	4.5345	4.87623	4.18743	4.90892	4.02947	3.91196	4.28607	4.34972	3.39996	3.79207	4.50635	4.50179	4.43963	4.6391
ENSMUSG00000031169	Porcn	0.487253	0.997581	0.445611	0.999971	0.0329049	0.995806	-0.996323	0.814686	-1.23945	0.766085	-2.79149	0.597804	-1.85464	0.488988	-0.992314	0.846431	-1.24884	0.906177	-0.789208	0.810022	-1.38893	0.805021	-0.805225	-1.26485	-0.0160173	-1.40494	-1.82901	-2.76587	0.0256241	-0.96669	-1.45795	-0.428724	-0.461629	-1.70108	-1.37727	-2.60811	-1.46703	-2.04486	-0.211165	-2.60811	-2.0895	0.101957	-0.520183	-0.850832	-2.60811	1.4735	-0.0077813	-1.60798	-1.44827	-1.05794	-0.998572	0.279877	-0.461228	-1.16356	-1.2726	-1.11554	-2.60811	1.50346	-2.60811	-0.0874354	0.674877	-0.853965	-2.05603	-0.364217	-1.36477	-2.60811	-0.268057	-2.01195	-0.190003	0.600035
ENSMUSG00000031171	Ftsj1	-0.338897	0.997581	-0.12335	0.999971	0.860088	0.4158	0.106844	0.924017	0.169178	0.864903	0.370171	0.809398	0.198565	0.770881	-0.126748	0.924551	0.245011	0.931293	-0.323056	0.629346	-0.246656	0.854492	2.06484	2.6329	2.38789	2.14124	2.37091	2.54252	2.17235	2.0456	2.61809	3.37133	2.51124	2.68042	2.79479	2.73178	2.10969	2.63124	2.5091	2.01587	2.49237	1.72462	1.96233	2.10527	2.18216	2.36035	2.4022	2.71407	2.85791	2.09625	2.42747	1.72868	2.20175	2.06631	2.29634	2.52161	2.8444	1.67418	2.443	3.76926	3.63716	2.30226	2.3601	3.1451	2.24014	2.8908	2.92408	2.51171	2.15041	2.89329
ENSMUSG00000031170	Slc38a5	-0.539057	0.997581	-2.87493	0.999971	-6.32311	0.399736	-0.951278	0.833803	-1.13312	0.804032	-2.09763	0.772002	-5.78406	0.117375	-0.968272	0.865583	1.99812	0.841925	-0.135794	0.98101	1.80231	0.773374	-3.29572	-1.16181	-3.15993	-1.35762	-6.60811	-2.92168	-0.824054	-1.79233	-1.23627	-6.60811	-0.284997	-1.41811	-2.60811	-2.60811	-0.837949	-2.60811	-2.60811	-2.60811	-1.70882	-2.01935	-0.370592	0.720478	-2.60811	-1.49328	-1.72524	0.299005	-1.91464	-2.60811	-1.26405	-2.60811	-0.461228	-0.4564	-2.60811	-1.67684	-2.11095	-1.98248	-2.60811	-2.60811	-2.60811	-0.0854196	-0.683185	-2.60811	-2.60811	0.245542	-1.94777	0.669669	-2.03984	0.128735
ENSMUSG00000015340	Cybb	-0.0714997	0.997581	0.222036	0.999971	0.153512	0.793774	0.900591	0.00361788	0.780132	0.0106134	0.537882	0.140631	0.938257	0.00063213	0.849071	0.00392888	0.169139	0.867762	0.862908	0.00107323	0.584705	0.0849327	13.1039	12.4101	12.241	12.8257	12.8857	12.4853	11.9474	12.7965	12.9195	12.1724	12.0189	12.7991	12.3061	12.4642	12.6635	12.988	12.9876	12.6569	12.8168	12.7751	12.7974	11.9036	11.8812	12.0516	11.909	12.3783	12.8055	13.0037	13.1002	13.201	12.6543	12.7849	13.0147	12.2674	12.2466	12.2084	12.0756	12.0745	12.3496	12.9492	12.9453	12.8625	12.7618	12.7905	12.8438	12.3286	11.9734	11.6822
ENSMUSG00000031176	Dynlt3	-0.0130119	0.997581	0.0740245	0.999971	-0.178831	0.734416	0.115796	0.780275	0.0985516	0.821085	0.088334	0.927368	-0.0587168	0.857081	0.0913541	0.866648	0.0486606	0.980798	0.192533	0.493222	0.0736423	0.916134	5.82041	5.67653	5.62787	5.70152	5.48212	5.62917	5.54084	5.63219	5.66964	5.37502	5.55385	5.6524	5.56366	5.62941	5.70494	5.41875	5.59222	5.44333	5.72461	5.37476	5.77774	5.40636	5.59118	5.6291	5.47229	5.73644	5.81357	5.80306	5.69292	5.96506	5.59884	5.65823	5.84902	5.55979	5.69452	5.63948	5.59255	5.2958	5.22526	5.29227	5.68138	5.96987	5.37268	5.64722	5.90344	5.55438	5.57021	5.55101
ENSMUSG00000031174	Rpgr	-1.0243	0.997581	-0.499515	0.999971	-1.26767	0.599907	-0.393691	0.854589	-1.58877	0.320587	-0.964254	0.762312	0.192616	0.909188	0.459713	0.859489	-0.759137	0.867057	-0.312203	0.857979	-0.0576172	0.994863	0.82968	0.382746	1.14188	1.08427	0.809713	-0.347157	0.617097	1.07681	1.24771	0.373723	1.6414	0.0526294	0.16529	-1.40508	0.433267	0.421149	1.34677	0.869448	1.36527	1.04621	1.1008	0.912265	-0.143337	1.18085	0.0892787	1.09257	0.234194	0.154357	1.33307	1.10265	1.60325	0.894046	0.936067	1.11914	0.72124	1.71388	-1.98052	1.92252	-1.90871	0.862605	1.50599	1.54694	0.730516	-0.567519	0.276497	1.74549	1.62926	1.75463
ENSMUSG00000097444	Gm10489	-2.34732	0.997581	0.74954	0.999971	-0.794178	0.906999	0.821533	0.876469	-0.291998	0.964113	3.25461	0.621843	3.13601	0.344235	1.3164	0.852446	-2.05311	0.855626	-4.8442	0.222189	0.807795	0.914285	-6.60811	-3.81702	-1.76391	-0.956119	-1.72477	-1.60616	-4.86077	-3.54438	-1.69192	-3.30763	-2.51345	-2.80545	-0.557402	-1.7065	-1.11847	0.0365608	-2.60811	-2.60811	-1.70882	-2.01935	-2.60811	-2.60811	-2.07003	-2.60811	-2.60811	-2.60811	-1.44827	-2.60811	-2.60811	-2.60811	-0.891867	-2.09165	0.318356	-2.06861	-2.60811	-0.050838	-1.21033	-2.60811	-2.60811	-2.60811	-2.60811	0.115472	-0.894809	-2.60811	-2.60811	-1.2661	-1.63322	-2.0087
ENSMUSG00000008035	Mid1ip1	0.163178	0.997581	0.245807	0.999971	-0.347306	0.53236	0.322783	0.390043	0.208941	0.630852	-0.318857	0.571562	-0.0824731	0.822918	-0.130296	0.829963	-0.229993	0.809925	-0.295601	0.329243	-0.0876867	0.913833	4.80813	4.87374	5.10373	5.01605	4.93863	4.70225	5.02111	4.89081	5.18071	4.51062	4.85793	5.06687	4.93448	4.68498	4.47307	4.94814	5.01596	4.8684	4.79139	4.85441	5.03764	4.85695	5.00867	5.19697	5.17896	4.66361	4.7434	4.70019	4.77267	4.96346	4.51779	5.00653	5.41155	5.13119	5.08914	5.10993	4.50392	4.55333	4.50296	4.96378	5.2191	5.35114	5.01062	4.95485	5.23914	4.99869	4.58949	4.97375
ENSMUSG00000040363	Bcor	0.108662	0.997581	0.252707	0.999971	-0.00654071	0.997397	0.0699935	0.966271	0.289829	0.828166	-0.0599052	0.982674	0.0184478	0.988052	0.00568269	0.998821	0.00197671	1	0.0635588	0.96262	-0.11405	0.966482	6.56257	6.50099	6.49901	6.38496	6.37341	6.29506	6.35496	6.36065	6.3163	6.23976	6.2463	6.53613	6.00363	6.26647	6.56936	5.59743	5.69519	7.2229	5.43395	6.18623	7.03306	6.27417	6.17006	6.59377	6.16321	6.44608	6.8257	5.49776	6.62206	7.13348	5.33641	6.36477	7.00595	6.37149	6.47085	6.64867	5.73494	6.03985	6.75771	5.33115	6.29672	6.91524	5.58754	6.60302	7.06323	5.73345	6.3706	6.5275
ENSMUSG00000031007	Atp6ap2	0.272494	0.997581	0.0668693	0.999971	0.484777	0.543999	0.296558	0.634724	0.169478	0.814059	0.106488	0.952059	-0.0239932	0.969007	-0.0580438	0.960147	0.425001	0.690741	0.442253	0.303817	0.185131	0.853429	7.17566	7.15841	6.73341	6.91854	6.91504	7.04552	6.93903	6.88099	6.96309	7.15131	6.66654	6.83601	7.17647	7.03364	6.91964	7.19155	7.10664	6.29136	7.04501	7.03624	6.50373	7.19558	7.10534	6.39834	7.17751	7.0342	7.2594	7.5014	7.16918	6.76848	7.1066	6.91668	6.71019	7.13302	6.70815	6.22286	7.42219	7.22203	6.72877	7.27238	6.80279	6.7621	6.92127	6.79441	6.79416	7.04356	6.63477	6.20786
ENSMUSG00000044148	1810030O07Rik	0.0191483	0.997581	0.0496217	0.999971	-0.0715794	0.904343	-0.0854246	0.85676	-0.10289	0.821145	-0.00726917	0.993856	-0.167484	0.565126	-0.195642	0.668578	-0.172216	0.85831	-0.0528402	0.895375	-0.107385	0.871052	4.99546	4.87609	5.0483	4.94092	4.85035	5.01056	5.01783	4.82219	4.91326	4.9271	4.99868	4.89579	4.95175	4.95379	5.13988	4.79373	5.03456	4.72458	4.8529	4.74304	4.88978	5.1608	4.84339	5.05208	4.69944	4.83094	5.09488	4.83952	5.03204	5.1217	4.88418	4.81358	5.12859	5.01985	5.09485	5.04915	5.21951	4.99348	4.49644	4.81212	5.11154	4.81517	4.65158	4.95009	5.0777	5.00247	5.12935	4.87336
ENSMUSG00000064127	Med14	0.295349	0.997581	0.284939	0.999971	0.258671	0.856506	0.478194	0.619394	0.560343	0.548765	0.220848	0.930016	0.121545	0.88798	0.196396	0.894504	0.363878	0.889021	0.500449	0.487849	0.414482	0.772212	6.1436	6.00703	5.64315	6.05763	5.7751	5.87441	5.65356	5.84996	5.8364	5.61688	5.35821	5.91855	5.30073	5.78839	6.35611	5.40014	5.50153	6.27493	5.38089	5.61511	6.37192	5.37413	5.64988	5.9009	5.35519	5.93518	6.51519	5.46025	6.01159	6.70213	5.33418	5.96095	6.61163	5.62864	5.41767	5.8634	5.18802	5.26373	6.18808	5.1767	5.81278	6.31346	4.93154	5.99791	6.45378	5.14273	5.42887	5.49535
ENSMUSG00000031010	Usp9x	-0.0069499	0.999343	0.149915	0.999971	0.114829	0.84163	0.245235	0.498544	0.206947	0.595416	0.19909	0.76629	0.1794	0.533745	0.240338	0.561739	0.131249	0.910507	0.223628	0.432947	0.111845	0.864636	7.82188	7.7295	7.59825	7.71009	7.62078	7.64047	7.44139	7.68172	7.69357	7.56316	7.44833	7.65528	7.67563	7.60329	7.64494	7.6943	7.62326	7.54408	7.61091	7.62	7.80873	7.56392	7.3459	7.40943	7.60638	7.59977	7.95631	7.3724	7.78832	8.19255	7.45116	7.70488	7.93702	7.57415	7.6558	7.56645	7.58417	7.39039	7.70166	7.61868	7.66927	7.79059	7.32061	7.64955	7.93455	7.50333	7.45631	7.38679
ENSMUSG00000000787	Ddx3x	0.128479	0.997581	0.0473676	0.999971	0.0920902	0.864626	0.184596	0.610203	0.195824	0.588516	0.0651339	0.949339	-0.108019	0.705653	0.00267656	0.998821	0.0904695	0.952149	0.209847	0.429189	0.107933	0.855859	8.65502	8.53564	8.44517	8.5531	8.41826	8.59141	8.52628	8.52896	8.5824	8.48989	8.3978	8.59363	8.70056	8.52757	8.54131	8.66507	8.61598	7.83492	8.6396	8.48207	8.46024	8.62937	8.60978	8.32147	8.49528	8.52786	8.58422	8.83941	8.63834	8.46444	8.55628	8.54083	8.56387	8.60914	8.45115	8.25537	8.514	8.59371	8.35345	8.7007	8.56532	8.47383	8.55196	8.60725	8.62247	8.47811	8.365	8.34881
ENSMUSG00000031012	Cask	-0.32239	0.997581	-0.254147	0.999971	-0.175774	0.84486	-0.315178	0.604003	-0.313063	0.611635	0.240561	0.84536	0.0978752	0.854444	-0.125713	0.894504	0.0537349	0.988695	-0.127107	0.823123	-0.274035	0.757927	4.75896	4.93981	4.88607	4.61204	4.9157	5.05839	4.81783	4.69212	4.82504	4.96444	5.14022	4.82716	5.17108	5.02177	4.99534	4.46578	4.25242	5.64856	4.63541	4.45302	4.9656	4.61177	4.69024	5.11975	4.89671	5.10982	4.81777	4.36586	4.88372	4.97955	4.39033	4.68089	4.76746	4.64418	4.74155	5.22774	5.14128	4.86257	4.89403	4.53773	4.72196	5.16652	4.79446	4.85144	4.85851	4.98346	5.41555	4.99684
ENSMUSG00000040229	Gpr34	-1.31066	0.997581	-0.264609	0.999971	-8.24204	0.24378	-4.52963	0.117322	-2.37161	0.430085	-1.05551	0.880009	-2.51046	0.289496	-2.73095	0.402746	-3.37961	0.491509	-2.49874	0.280567	-2.84365	0.424803	-1.12942	-2.01029	1.36932	-1.47433	-2.18719	-0.732235	0.323272	-2.40767	-2.8957	-6.60811	1.63393	-0.737683	-2.60811	-0.191061	0.323579	-0.84769	-1.41904	-2.60811	-2.0895	-2.01935	-0.875882	-0.660737	-0.0297889	1.37059	-1.72524	-2.60811	-0.374533	-0.328034	-1.26405	-0.66494	-1.50855	-1.41193	-0.268103	-1.11554	1.48325	2.31388	-2.60811	-2.60811	-2.60811	-2.60811	-2.05603	-1.08788	-1.6733	-1.44097	0.670898	-2.60811	1.51401	2.75569
ENSMUSG00000025037	Maoa	-0.423675	0.997581	-0.942283	0.999971	0.431362	0.879673	-0.68355	0.741603	-0.525367	0.810985	0.347625	0.948662	0.120087	0.948063	-0.0437868	0.992995	0.401807	0.961987	-0.739321	0.629776	-0.439641	0.898625	5.42021	6.56134	6.15953	5.71989	6.79823	7.02576	6.67814	6.63435	6.41826	7.53318	7.10181	6.57645	7.84554	6.93888	5.26384	7.24542	7.10737	5.47244	7.20896	6.8991	4.96208	7.16607	7.06277	4.93071	7.31868	6.57454	4.83322	6.01547	5.45637	4.33858	6.20129	5.67428	5.07968	6.74003	6.35074	4.7144	8.07882	7.81119	5.93175	7.12226	6.33001	5.2189	7.33471	6.5521	4.96788	7.98886	6.98964	4.97375
ENSMUSG00000025040	Fundc1	0.118989	0.997581	-0.0642975	0.999971	-0.414918	0.673584	-0.306057	0.680458	-0.258041	0.744877	-0.709009	0.350759	-0.79376	0.0947408	-0.44228	0.555397	-0.177073	0.952713	-0.612171	0.20681	-0.309238	0.772098	3.70621	4.14131	4.31838	4.00914	3.70791	3.79266	4.50167	4.05939	4.07662	3.96776	4.38268	4.12464	3.54257	3.36088	4.33855	3.26936	3.57544	4.18862	3.79254	4.19106	4.19939	4.33307	4.35605	4.79489	3.96981	4.05036	4.40725	3.67989	3.78571	3.70025	3.73179	4.09657	4.20215	4.25776	4.3606	4.3676	3.30844	3.75087	4.59134	3.82548	3.8993	4.46096	3.96021	4.2983	4.13637	3.66318	4.48624	4.80525
ENSMUSG00000037369	Kdm6a	-0.149594	0.997581	0.142306	0.999971	-0.0826415	0.89091	-0.245931	0.516996	0.00725632	0.992763	-0.00981078	0.992578	0.172776	0.568093	0.078958	0.901438	-0.352228	0.567576	-0.460291	0.0772165	-0.204681	0.713528	5.32862	5.43668	5.78891	5.58423	5.66978	5.4872	5.49701	5.57597	5.40067	5.56396	5.6466	5.65386	5.5433	5.54173	5.38483	5.59509	5.71647	5.70791	5.63682	5.51956	5.58285	5.41695	5.2243	5.8022	5.72351	5.1995	5.34889	5.28016	5.29263	5.42572	5.59325	5.40056	5.75201	5.43389	5.74259	6.12133	5.70064	5.66337	5.30956	5.12935	5.63773	5.4043	5.62954	5.61751	5.72538	5.61986	5.57021	5.75661
ENSMUSG00000065422	Mir221	0.281909	0.997581	0.436798	0.999971	-0.98608	0.752665	1.77255	0.282494	0.948357	0.641111	1.17066	0.693357	2.73322	0.0365528	0.343961	0.911597	1.23982	0.733578	1.87293	0.147541	1.29537	0.591461	0.942824	0.309711	-0.930105	0.365263	1.64823	0.0856671	-1.08499	-0.741033	0.40565	-2.35298	-1.3669	-0.418546	-0.151269	0.0262348	0.803816	0.916337	0.826691	2.64651	-0.76194	-0.429333	-0.111185	-1.32813	0.173569	-1.49328	-1.42792	1.03598	0.834785	0.968203	1.23336	0.936698	0.73433	0.113428	0.660022	-1.11554	0.0583421	-0.942932	-1.21033	-1.99788	-1.43968	0.610117	0.693142	0.364708	-0.133491	-0.567519	0.158398	-2.60811	0.0495709	-1.26027
ENSMUSG00000065471	Mir222	-0.642727	0.997581	0.0985463	0.999971	1.76041	0.692924	0.852798	0.818565	0.428965	0.922029	0.332401	0.974239	1.36206	0.574128	1.62451	0.670162	0.173234	0.99201	1.69831	0.474808	1.11915	0.823767	0.53953	-0.985549	-1.15878	-0.0396344	-0.537995	-1.56766	-1.90006	-0.275547	-0.404531	0.503077	-1.25733	-0.828364	-1.12472	-0.44699	-1.92758	-1.3255	0.936273	-2.60811	0.210749	0.308641	-0.875882	-1.06983	-2.07003	-0.871987	-2.60811	-0.80057	0.353293	1.04393	0.123451	0.749141	0.139169	-0.200913	0.49928	-1.36906	-0.652036	-0.345024	0.306417	-2.60811	1.73806	-0.0854196	-1.65772	0.577164	-2.60811	0.245542	-0.268057	-0.412201	-0.326576	-2.60811
ENSMUSG00000037341	Slc9a7	0.210069	0.997581	0.163995	0.999971	-0.448146	0.536893	-0.643865	0.14086	-0.745203	0.0924155	-0.553061	0.357639	-1.09095	0.00370601	-1.01125	0.0134447	-0.237067	0.866212	-1.0537	0.00377595	-0.726455	0.131977	3.95026	4.7669	5.00396	4.27751	3.95908	4.49698	5.05004	4.03879	4.1961	4.39182	4.83997	4.09476	4.53697	4.41338	4.56631	3.94115	3.63354	4.28201	3.81454	3.81252	4.43611	4.77702	5.0957	5.25591	5.0033	4.52657	4.75426	3.91989	3.8032	4.15234	4.35992	3.95926	4.49644	4.98977	5.02481	5.01777	4.80543	4.27953	4.00209	3.86455	4.34153	4.3641	3.75183	4.06287	4.43194	4.40223	4.84533	5.18951
ENSMUSG00000060090	Rp2h	0.0626169	0.997581	0.160345	0.999971	-0.510509	0.755706	0.401121	0.748083	0.350392	0.791654	0.287908	0.923646	-0.0970203	0.92937	0.1988	0.911597	0.331052	0.935425	0.124966	0.91945	0.0112902	1	6.03531	6.24139	5.91034	5.92163	5.71559	6.10052	5.81261	6.01141	6.15112	5.23949	5.74999	6.10039	5.12006	6.10126	6.68753	5.42402	5.4993	6.13173	5.21719	5.89709	6.60317	5.51875	5.66682	6.17732	5.1455	6.28241	6.83852	5.10118	6.04873	6.5965	5.17111	5.7651	6.52424	5.66716	5.74622	6.25685	4.85974	5.13492	5.63476	5.215	6.204	6.68399	5.10453	6.09381	6.6969	5.11505	5.679	6.2485
ENSMUSG00000037315	Jade3	-0.53439	0.997581	-0.61598	0.999971	0.343102	0.828653	0.388235	0.743548	0.319133	0.79999	0.475846	0.819238	0.371627	0.659356	0.154057	0.931844	0.830945	0.644463	0.211276	0.839532	0.55434	0.714018	3.05408	3.67375	2.8428	3.39714	3.29602	3.40024	2.92439	3.07845	3.84702	3.80189	3.45878	3.77792	3.99312	3.22468	2.76285	3.68412	3.58389	2.30192	3.50765	3.14452	2.47843	3.36678	2.90765	2.44721	3.86406	3.7497	3.41836	2.65059	3.2093	3.29984	3.75201	3.38838	3.0139	3.52902	2.96151	1.3607	4.16604	4.20042	2.5592	4.07077	3.30374	4.089	4.15442	3.49808	3.63752	3.89245	3.49169	2.87679
ENSMUSG00000031059	Ndufb11	0.2018	0.997581	0.0712241	0.999971	-0.0851168	0.910041	-0.371757	0.38813	-0.257273	0.603315	-0.231611	0.791045	-0.700899	0.0300234	-0.62014	0.104249	-0.0341685	0.991459	-0.194297	0.621042	-0.255158	0.704837	4.49175	4.65188	4.68605	4.43089	4.11573	4.58501	4.81663	4.19648	4.24307	4.52971	4.61483	4.35755	4.56417	4.78896	4.40064	4.39234	4.23108	3.65314	3.8993	4.37471	4.3088	4.84524	4.71488	4.90639	4.65653	4.57206	4.74884	4.62821	4.39409	4.4735	4.04197	4.595	4.61887	4.33422	4.74155	4.94457	4.40999	4.65572	4.5415	3.85488	4.41059	4.42711	4.03449	4.48098	4.54216	4.46388	4.55589	4.82688
ENSMUSG00000031060	Rbm10	-0.0682815	0.997581	0.149179	0.999971	-0.0610749	0.934649	0.0385034	0.952921	-0.00314522	0.99766	-0.166253	0.867516	0.0637169	0.879735	0.154619	0.810652	-0.247698	0.814356	-0.219223	0.545737	-0.150437	0.839757	4.02992	4.00144	4.24914	4.09871	4.0954	3.86543	4.03168	4.1863	4.13847	4.03889	4.09996	4.09682	3.95253	3.87654	3.80775	3.85004	4.05397	4.37744	3.87857	4.27968	4.38967	4.11635	4.12423	3.88344	4.06238	4.0215	3.95884	4.16852	4.24846	3.634	4.26934	4.0786	3.9688	4.1947	4.15191	4.42254	3.58049	4.17995	4.30061	4.02838	4.25752	4.15666	3.95327	4.32796	4.02267	4.27042	3.78476	4.23534
ENSMUSG00000001924	Uba1	0.101045	0.997581	0.108459	0.999971	0.0268592	0.954962	0.272063	0.232305	0.250277	0.305994	0.0925359	0.882083	0.177337	0.370031	0.175903	0.552928	0.141608	0.831601	0.388435	0.0296809	0.190078	0.586396	8.15074	7.90391	7.7623	7.95238	7.93223	7.84743	7.75489	7.93079	7.92591	7.6807	7.65384	7.90412	7.81426	7.87848	7.85171	8.08067	7.98146	7.71215	7.93709	7.97073	7.88603	7.80162	7.81352	7.64677	7.68224	7.93325	8.07262	8.06535	8.07198	8.30433	7.86328	8.01747	7.97477	7.78246	7.75423	7.75308	7.76222	7.66662	7.61245	7.96277	7.91621	7.90076	7.98898	7.86905	7.85314	7.83352	7.64846	7.45853
ENSMUSG00000031065	Cdk16	0.0588768	0.997581	0.256912	0.999971	0.222487	0.651726	-0.00102201	0.999386	0.299199	0.348665	0.117596	0.883133	0.354517	0.142824	0.0416623	0.948761	-0.293684	0.613352	0.00713814	0.988269	-0.0376826	0.964688	5.39182	5.091	5.38468	5.347	5.54117	5.30425	5.18665	5.22831	5.12675	5.35026	5.12777	5.42697	5.29533	5.46707	5.14794	5.44752	5.33892	5.81121	5.24175	5.10365	5.34669	5.23447	5.07046	5.2655	5.07615	4.91571	5.27915	5.2485	5.49724	5.43353	5.29108	5.18512	5.55648	5.33634	5.31625	5.51016	5.20909	5.4203	5.42744	4.87566	5.0261	5.43869	5.47322	5.46237	5.35777	5.20642	5.19631	4.98918
ENSMUSG00000031066	Usp11	0.528169	0.997581	0.187537	0.999971	-0.443283	0.881408	-0.799569	0.70248	-0.3108	0.902806	-0.920872	0.791045	-0.739694	0.617466	-0.935415	0.684961	-0.754627	0.885931	-1.46092	0.303303	-0.848152	0.77295	-0.131738	0.574556	1.32918	0.481031	0.930121	0.748942	1.66981	0.7344	0.342077	0.698363	1.14165	0.830846	-0.0378542	0.791021	1.5024	0.241633	-0.0987805	2.05488	0.454316	0.489391	1.42116	1.68236	1.38442	2.06316	0.56476	0.97709	0.565519	-1.05794	-0.256741	0.936698	0.0548994	1.19028	0.411652	1.3887	0.888338	1.82682	0.751512	1.78469	-2.60811	0.783253	0.88455	-0.567587	1.35409	-0.804341	1.40016	0.227855	1.38874	1.71805
ENSMUSG00000001127	Araf	-0.206262	0.997581	0.0188583	0.999971	-0.757771	0.498234	-0.409523	0.642631	-0.511349	0.547739	-0.39234	0.807373	-0.148762	0.843729	-0.273618	0.82228	-0.328088	0.889376	-0.585646	0.34225	-0.490354	0.669063	4.44707	4.70462	5.03271	4.54236	4.65883	4.41525	4.80759	4.53397	4.60433	4.25608	5.01385	4.50251	4.05196	4.50218	4.65955	3.79412	4.19294	5.47244	4.29306	4.4144	4.85981	4.73956	4.5048	5.13029	4.94613	4.37514	4.75966	4.11685	4.35311	4.81589	4.38603	4.38193	4.84059	4.77926	4.87028	5.39276	4.55419	4.50476	3.52623	3.42908	4.76316	5.15001	4.28187	4.46772	4.7504	4.71502	5.15202	5.15229
ENSMUSG00000037217	Syn1	0.0193635	0.999343	0.0241699	0.999971	-0.471542	0.841931	-0.724027	0.663198	-1.59233	0.262496	-0.462793	0.902208	-1.08465	0.338893	-0.902722	0.619068	-0.120973	0.991162	-0.675673	0.595501	-0.710074	0.763945	1.88434	2.43904	2.56001	1.84994	1.47056	2.09241	2.55521	1.65248	1.81181	2.0643	2.53584	0.943511	2.34999	2.61927	0.958601	1.6866	2.02964	0.468334	1.91929	1.5319	1.68314	2.43191	2.70932	2.62167	2.94649	2.50067	1.72332	3.03158	1.1808	0.13411	1.84825	2.09042	1.77091	2.96805	2.51032	2.20665	2.39478	2.89097	-1.90871	2.4889	1.75508	1.00191	1.17461	0.846756	1.11322	2.51171	2.70003	2.49964
ENSMUSG00000001131	Timp1	-0.536214	0.997581	-2.09824	0.999971	-1.28472	0.800165	0.566821	0.895687	-0.525254	0.908071	-0.499532	0.963119	0.606575	0.837032	1.19685	0.789515	1.08162	0.935425	2.48779	0.334696	3.05987	0.431891	-0.746185	-2.15236	-3.23397	-0.174106	-1.06538	-2.17148	-1.67195	-0.475098	-0.568915	-2.42046	-1.13574	-1.66099	-1.12472	-1.7065	-1.46703	-1.6408	-1.17155	0.216342	0.725895	-1.27935	-0.875882	0.0328144	-2.60811	-2.13452	-2.60811	-1.60798	-0.577484	0.404679	-0.409554	-2.60811	0.294239	0.780044	-2.60811	-2.06861	-1.44828	-2.60811	-2.60811	-0.551873	-2.60811	-0.620215	-0.230776	-0.027406	-1.36477	-0.567519	-1.49647	-0.412201	-1.63322	-0.404688
ENSMUSG00000001128	Cfp	0.635777	0.947377	0.827774	0.999971	-0.0851617	0.930992	0.0210034	0.982226	-0.546607	0.307392	-0.436223	0.596513	-1.54335	0.000313566	-0.438012	0.467531	-0.358703	0.767904	-0.24665	0.607742	-0.318315	0.701524	5.02984	4.91779	5.27649	4.95817	3.54114	4.64827	5.08449	4.64648	4.46972	4.36355	4.44872	3.90211	4.01957	4.62797	5.12361	3.43525	3.72036	3.50605	4.3792	4.61264	4.92276	4.98698	4.94064	5.31484	4.82454	4.80578	5.12448	5.16617	5.02832	4.90286	5.17111	5.00336	4.6764	5.28772	5.31625	5.24138	4.42207	4.51024	4.1673	4.26583	4.46655	4.67798	3.02918	4.08909	4.33999	4.13915	4.29583	4.84396
ENSMUSG00000009406	Elk1	-0.0350259	0.997581	-0.235467	0.999971	0.0480922	0.96633	-0.143467	0.855202	-0.13185	0.866705	0.0136007	0.993213	-0.416783	0.357275	-0.223792	0.796359	0.269457	0.867652	-0.100036	0.877202	0.192043	0.855154	3.98005	4.34954	4.08009	4.27213	3.86374	4.29413	4.28053	4.05673	4.17209	4.36364	4.31555	4.1837	4.41776	4.23942	4.25138	4.18431	4.31463	2.54053	4.1331	4.28581	3.73805	4.27024	4.30285	4.30226	4.32902	4.25633	4.48756	3.83716	4.02814	4.10422	4.30169	4.27025	4.27845	4.40684	4.15737	3.59639	4.57056	4.17306	4.35212	4.48855	3.99234	4.01801	4.29841	4.22138	4.05608	4.58485	4.386	3.9342
ENSMUSG00000001134	Uxt	0.457834	0.997581	0.546046	0.999971	0.255963	0.864561	-0.00400224	0.998248	0.764312	0.394493	0.181071	0.948662	0.230359	0.778152	0.030972	0.990507	-0.414115	0.867996	0.115732	0.913509	-0.238161	0.891881	1.88478	1.35494	1.76905	1.53089	1.9112	1.86191	1.68084	1.71181	1.219	1.47897	1.223	1.98732	2.14906	1.44733	2.07626	2.39385	1.72824	1.6587	1.71622	1.89461	1.71697	2.18176	1.53964	1.40571	1.61877	1.29902	1.37483	2.13139	1.85318	1.82684	1.07108	1.61285	1.99848	1.71713	1.61622	2.12065	0.826145	1.85525	1.78164	1.20469	1.84993	0.577164	2.32869	0.926459	2.43301	0.945908	0.805331	1.92479
ENSMUSG00000054737	Zfp182	-0.246751	0.997581	0.088308	0.999971	-0.04163	0.964573	-0.151008	0.804554	-0.203368	0.725531	-0.372737	0.610083	0.152969	0.714117	0.0803617	0.924739	-0.479303	0.549029	-0.552501	0.111349	-0.351096	0.592946	3.13846	3.21166	3.69096	3.33986	3.50887	2.98316	3.3559	3.43626	3.45164	3.56102	3.60265	3.39928	3.14634	2.87866	2.99524	3.53611	3.32647	3.70312	3.51662	3.54265	3.29852	3.4516	3.15585	3.50039	2.97217	3.35793	3.34839	2.95518	3.19612	3.31683	3.3091	3.27721	3.49094	3.45267	3.76477	3.87554	3.35959	3.61512	3.74017	3.44206	2.70275	3.9997	3.54562	3.31769	3.38488	3.72858	3.51186	3.61414
ENSMUSG00000031079	Zfp300	-0.962296	0.997581	-0.568004	0.999971	-0.452333	0.932404	-1.91138	0.594582	0.643238	0.871363	1.63843	0.780909	-4.2695	0.168608	0.851167	0.860611	-1.9924	0.811758	-1.71895	0.557868	0.259661	0.974331	-3.66327	-3.93672	-1.94432	-1.68466	-6.60811	-0.70018	-2.33861	-1.48745	-3.2877	-1.82865	-1.37632	-0.73308	-1.12472	-0.313358	0.0754905	-2.60811	-2.60811	-2.60811	-0.195127	-1.27935	-2.05772	-1.64298	-1.67902	-1.25521	-2.60811	-1.60798	-2.60811	-1.41549	-2.60811	-2.60811	-0.0345993	-2.09165	-2.60811	-1.11554	-1.20444	-1.54753	-2.60811	-0.379906	-1.43968	-2.60811	-2.05603	-1.44102	0.0856217	-1.9096	-0.111476	-2.60811	0.155922	-1.58649
ENSMUSG00000031089	Slc6a14	0.360884	0.997581	0.153281	0.999971	0.7563	0.804506	-1.09054	0.626626	-0.189845	0.953205	-0.464788	0.935087	-1.41347	0.357044	-1.28953	0.587165	0.347064	0.976142	0.0409331	0.98849	-0.0968763	0.98938	0.496203	0.802333	0.45527	0.358393	-0.7506	0.198084	0.662872	-0.626661	-0.788547	1.05829	0.301988	0.112144	-0.557402	0.905111	0.433267	0.0365608	0.00547842	-2.60811	-2.0895	-1.60241	0.879709	1.28014	0.433246	0.52468	0.754283	0.299005	1.48327	1.11588	1.06955	-1.33147	0.499465	0.204634	0.804637	0.587637	0.39088	0.821087	-0.340609	1.88928	1.14429	-0.242638	-1.34593	-0.027406	-0.894809	0.762392	0.58194	0.227855	1.09992	-0.251739
ENSMUSG00000036769	Wdr44	-0.0884943	0.997581	-0.00533116	0.999971	0.0155874	0.989227	-0.132201	0.862084	-0.212279	0.761123	-0.107857	0.951571	0.186863	0.700542	0.0242439	0.986346	-0.194728	0.920505	-0.105005	0.861225	-0.0436626	0.97785	4.5078	4.41808	4.6128	4.56914	4.7165	4.42178	4.52964	4.55389	4.48593	4.63372	4.61814	4.40586	4.6343	4.27699	4.35955	4.2392	4.37913	5.31662	4.77279	4.47464	4.41565	4.25262	4.38193	4.89717	4.05639	4.34051	4.79691	4.18534	4.43954	4.85131	4.67072	4.49466	4.56404	4.42693	4.47446	4.91507	4.79153	4.29865	4.78582	4.501	4.58618	4.39244	4.0541	4.2371	4.83945	4.55941	4.37504	4.8981
ENSMUSG00000081218	Gm4297	-4.50155	0.95521	-2.80406	0.999971	-2.54785	0.656846	-1.1627	0.790956	-2.67818	0.506172	2.41392	0.763403	3.58632	0.2665	2.3216	0.67219	-0.111948	0.995087	-3.3914	0.407371	0.525015	0.953983	-6.60811	-3.32865	-3.21671	-2.69169	-1.32788	-2.50028	-4.9142	-2.59259	-1.57535	-2.96049	-0.412643	-3.09082	-2.60811	-1.40508	-1.11847	-2.60811	-2.60811	0.468334	-2.60811	-1.60241	-1.09314	-2.60811	-2.60811	-2.13452	-2.60811	-2.02306	-1.44827	-2.60811	-2.60811	-2.60811	-1.50855	-2.60811	-1.2726	-1.67684	-1.7419	-2.60811	-2.60811	-0.973052	-2.60811	-0.620215	-0.872165	-1.90963	-1.11074	-2.60811	-2.60811	-2.60811	0.0495709	0.600035
ENSMUSG00000031093	Dock11	-0.00939863	0.997581	0.18525	0.999971	-0.161546	0.725028	0.20979	0.486279	0.140581	0.685341	0.013333	0.988367	0.220768	0.331261	0.204682	0.551289	-0.0478516	0.980675	0.119071	0.653324	0.0459994	0.946224	6.96587	6.79895	6.8468	6.8928	6.87292	6.66548	6.65215	6.85683	6.87134	6.5	6.66155	6.80213	6.58459	6.71373	6.7013	6.87466	6.81987	6.92815	6.8414	6.84308	6.8912	6.6467	6.65284	6.66345	6.6425	6.64954	7.06916	6.7552	6.94523	7.17251	6.86197	6.84495	6.9738	6.68583	6.91188	6.93565	6.42882	6.35499	6.70067	6.7573	6.93308	6.92255	6.47783	6.8337	7.04566	6.67901	6.63017	6.68149
ENSMUSG00000017057	Il13ra1	0.0278248	0.997581	0.0549483	0.999971	-0.458205	0.664061	-0.0951387	0.926825	-0.0720809	0.949408	0.319903	0.828026	-0.206563	0.737621	-0.289017	0.771602	0.399138	0.818973	0.104839	0.89488	-0.215	0.869672	5.67034	5.96464	5.56551	5.35051	5.33182	5.85829	5.53838	5.24937	5.41542	5.05235	5.51056	5.43848	5.36401	5.85379	6.24015	5.04717	5.02219	5.80551	4.96201	5.12088	5.60334	5.32157	5.44661	5.81369	5.15113	5.86788	6.55611	5.34147	5.6009	6.00492	4.85955	5.18512	5.84693	5.43637	5.43578	5.80715	4.84186	4.841	5.41712	4.81711	5.56736	5.72442	4.88119	5.50842	5.79876	5.32292	5.56539	5.63924
ENSMUSG00000016239	Lonrf3	0.0269103	0.997581	-0.0602719	0.999971	0.376757	0.746139	-0.0665543	0.953772	-0.100204	0.930023	0.117027	0.96415	0.0605862	0.938397	-0.0327631	0.986103	0.0749811	0.988695	-0.231674	0.744975	0.100871	0.955316	5.7085	6.01515	5.94017	6.04104	6.08794	6.14438	6.02735	5.99459	5.93389	6.3772	6.00044	5.90024	6.49555	6.07102	5.78471	6.3103	6.27211	5.57666	6.42288	5.94045	5.47578	6.19642	6.36952	5.32864	6.07412	6.04857	5.92833	6.24338	5.63305	4.99547	6.50903	6.09065	5.27234	6.2597	6.09281	5.31099	6.49465	6.47188	6.14701	6.33692	5.9794	5.31828	6.31533	5.72729	5.55179	6.36473	5.87663	5.68261
ENSMUSG00000084616	Gm25047	-0.249228	0.997581	-0.111008	0.999971	-0.731426	0.614732	-0.192262	0.8889	-0.545578	0.616102	0.132161	0.969436	0.234955	0.792356	-0.414099	0.76509	-0.265737	0.953103	-0.722628	0.350254	-0.480458	0.757927	0.800848	1.25774	1.52348	1.04302	1.62021	1.51742	1.38526	0.971157	1.44222	0.903057	1.63448	1.08891	1.20145	2.10209	1.28552	1.8206	1.72824	1.49812	1.28354	1.04621	0.879709	1.64683	1.53964	1.18085	1.48247	1.60159	0.834785	1.04393	1.38045	-0.0280565	1.44671	1.3586	0.411652	1.68412	2.02783	0.821087	0.501212	1.78469	0.247551	2.02023	1.29742	1.07368	1.07574	1.00199	1.45128	2.0088	1.25154	1.75463
ENSMUSG00000091556	Gm14569	-1.02568	0.997581	-1.34657	0.999971	0.517699	0.930259	-0.849083	0.854589	-0.863854	0.848548	0.108582	0.99153	1.10781	0.71178	0.167731	0.984515	0.789044	0.963549	-4.20199	0.269879	-0.836311	0.910979	-6.60811	-1.61708	-2.40612	-3.24243	-0.977427	-1.97665	-2.08523	-1.9175	-1.90864	-0.541856	-1.05955	-1.92341	-2.60811	-2.08799	-0.224306	-2.60811	-2.60811	0.779134	-2.0895	-2.01935	-0.370592	-1.64298	-2.60811	-0.569492	-0.478443	-2.02306	-1.09639	-2.60811	-2.60811	-2.60811	-2.14243	-1.71212	-2.01559	-0.712479	-2.60811	-1.98248	-0.340609	-1.99788	0.579318	-1.4794	-2.05603	-0.567587	-0.707031	-1.44097	-1.94777	-2.60811	-0.836766	0.236117
ENSMUSG00000006373	Pgrmc1	-0.0509862	0.997581	-0.253214	0.999971	0.153698	0.832698	0.0603394	0.928338	0.307611	0.516228	0.282267	0.715332	-0.0619561	0.889351	0.113808	0.877103	0.396662	0.618167	0.277687	0.446085	0.335341	0.580383	5.43043	5.5494	5.15274	5.48808	5.29301	5.63724	5.35497	5.46878	5.46629	5.55965	5.40596	5.71357	5.59916	5.63356	5.6912	5.64563	5.51704	4.4597	5.58018	5.41165	5.42297	5.33837	5.26937	5.46602	5.22241	5.50328	5.86709	5.20792	5.56033	5.51309	5.17361	5.44098	5.79809	5.09712	5.13141	5.24477	5.66041	5.61589	5.40323	5.27425	5.61315	5.50509	5.90983	5.6992	5.51622	5.58497	5.3386	5.29262
ENSMUSG00000059708	Akap17b	-0.825652	0.997581	-0.727131	0.999971	-0.244783	0.896224	-1.07188	0.3104	-0.650515	0.60405	0.0311359	0.992336	0.168324	0.88067	0.409673	0.811867	0.0921801	0.991443	-0.721318	0.446616	0.113877	0.970569	0.874716	1.68821	1.59603	1.70991	1.66584	1.52865	1.49751	1.90719	1.25128	2.07838	2.32316	1.67265	2.10034	0.849193	1.59972	1.72128	2.12531	1.18296	2.16731	2.18421	1.42116	1.3258	1.86736	1.4735	1.61877	1.74969	1.89019	-0.532852	1.67462	1.02206	1.7173	1.77043	1.83968	1.8421	1.82296	1.25702	2.64205	2.55172	-0.02539	1.48101	1.58165	0.846675	1.75648	2.34123	0.670898	2.42418	2.47197	2.18814
ENSMUSG00000037636	Slc25a43	-0.0414451	0.997581	0.201105	0.999971	-0.124073	0.906999	0.629829	0.266793	0.261659	0.731768	0.541794	0.526215	0.618004	0.181869	0.665308	0.256251	0.0698558	0.987115	-0.0707913	0.925972	0.162632	0.894307	2.5039	2.64455	2.57469	2.73732	2.95014	2.87393	2.33214	2.99745	3.00341	2.24951	2.37359	2.63524	2.84001	3.13399	2.6984	2.91212	2.89573	3.1211	3.09354	3.01774	2.96017	2.36787	1.89638	2.73649	2.34439	2.7497	2.89765	1.86527	2.85402	2.71834	2.77606	2.67281	2.85688	2.54018	2.4403	2.82968	2.06569	1.74807	2.85278	2.84207	3.0872	3.1451	2.87599	2.45311	2.64548	2.59422	2.68234	1.82512
ENSMUSG00000016319	Slc25a5	0.131185	0.997581	-0.0126859	0.999971	0.00392431	0.9954	-0.0886474	0.818073	-0.113436	0.760079	0.112375	0.875722	-0.387465	0.0760494	-0.145051	0.717753	0.190951	0.776399	-0.121479	0.651525	-0.105292	0.840987	7.35235	7.66478	7.47383	7.36853	7.23023	7.73007	7.6177	7.47265	7.39787	7.49044	7.48651	7.37308	7.60481	7.74983	7.82993	7.47301	7.34451	6.789	7.50895	7.41518	7.49574	7.61711	7.6232	7.61616	7.34349	7.56645	8.00772	7.3474	7.36961	7.34393	7.35422	7.37074	7.38454	7.46785	7.42546	7.53008	7.53773	7.5025	7.43274	7.41658	7.36647	7.414	7.32868	7.41495	7.37842	7.56346	7.48783	7.40775
ENSMUSG00000006423	C330007P06Rik	0.182333	0.997581	0.114619	0.999971	-0.377219	0.665921	0.0114064	0.991244	0.0806449	0.928593	0.0510283	0.97764	0.104417	0.85008	0.191793	0.830087	0.110638	0.973664	0.186855	0.731277	0.288372	0.751873	4.60018	4.52396	4.41333	4.7017	4.58546	4.53207	4.48104	4.67283	4.31011	3.92149	4.29871	4.37935	4.80744	4.22301	4.5359	4.67046	4.79738	4.25714	5.09673	4.65585	4.13203	4.76464	4.40231	4.25969	4.51957	4.56707	4.51337	4.94699	4.54208	4.25289	5.02095	4.58655	4.45868	4.5648	4.5387	4.12415	4.32247	4.14517	3.02588	4.37134	4.40018	4.18124	4.6771	4.18133	4.25622	4.22582	4.52645	4.14866
ENSMUSG00000016308	Ube2a	0.132612	0.997581	-0.0170435	0.999971	-0.147175	0.818931	0.471627	0.180168	0.182385	0.703865	0.145389	0.882083	-0.018764	0.966869	0.222101	0.671987	0.262111	0.768622	0.636727	0.0238462	0.397535	0.388279	5.51889	5.14428	4.88217	5.2797	5.01306	5.17721	5.03182	5.25392	5.37084	4.75203	4.89921	5.08159	5.16221	5.07149	5.30771	5.35943	5.02219	4.56481	5.22816	5.33985	5.20788	5.00463	5.26937	4.80479	4.9526	5.07865	5.38778	5.49776	5.53438	5.53867	5.36075	5.21284	5.27854	5.10337	4.88354	4.64422	4.95428	4.96584	4.2472	5.25599	5.27999	5.57167	5.04042	5.1292	5.09388	5.0471	4.99611	4.64398
ENSMUSG00000044149	Nkrf	-0.0794586	0.997581	-0.0536827	0.999971	0.488013	0.806086	0.345837	0.829827	0.493753	0.748468	0.151442	0.97218	-0.383882	0.72905	0.199379	0.929497	0.221802	0.977467	-0.0115573	0.997148	0.285275	0.911017	2.67956	2.91292	2.69112	2.97639	2.28146	2.81679	2.66534	2.86472	3.09064	3.23282	2.7448	3.23855	2.95408	2.30278	3.16385	2.77024	2.949	-1.86314	3.10549	2.68837	2.85776	3.21732	2.64237	1.9956	2.99739	2.94673	2.87792	3.37729	2.01205	2.40537	3.3091	2.94824	2.68066	3.31928	2.81703	1.45743	3.09865	3.1374	3.50037	3.15738	3.16305	3.02351	3.15559	3.38976	3.23247	3.35541	2.85015	1.64198
ENSMUSG00000050379	Sept6	-0.326533	0.997581	-0.442689	0.999971	-0.452754	0.755184	-0.600368	0.534084	-0.595282	0.547971	-0.743683	0.586917	-1.39568	0.0414167	-0.506156	0.67219	-0.0840436	0.988695	-1.11119	0.102736	-0.484354	0.736386	1.85784	2.88499	2.96904	2.48468	1.68951	2.34151	3.08519	2.57904	2.81136	2.95897	3.41173	2.81644	1.82849	1.86891	3.09875	2.32786	1.63379	0.95444	2.29794	2.94218	2.53641	2.53269	2.47931	3.85831	2.93347	2.64007	3.13225	2.19921	1.28408	2.12576	2.66674	2.27009	2.60366	2.59448	2.89762	3.39131	2.31927	3.00399	3.43363	2.53807	3.10012	2.82984	2.30705	3.31769	2.75126	2.70977	3.34202	3.97352
ENSMUSG00000044400	Sowahd	-0.0296305	0.999343	-1.07636	0.999971	-4.11504	0.540152	1.42379	0.725734	2.61599	0.462866	-4.08541	0.495947	-2.25012	0.481119	-0.569971	0.927848	-1.08554	0.95389	-0.0360694	0.996386	3.09458	0.489894	-3.60549	-4.65496	-3.56942	-0.474848	-4.77282	-6.60811	-2.5227	-3.09267	-1.06928	-6.60811	-2.49307	0.122926	-2.60811	-2.60811	-2.60811	-2.60811	-2.09544	-2.60811	-2.60811	-1.01556	-2.60811	-2.60811	-1.11848	-1.49328	-2.60811	-2.60811	-1.91464	-2.60811	-2.60811	-1.33147	-2.60811	-0.4564	0.804637	-1.67684	-2.11095	-2.60811	-2.60811	-2.60811	-2.60811	-0.0854196	-0.366404	-2.60811	0.0856217	-0.0273319	0.754688	-1.2661	-2.60811	-1.26027
ENSMUSG00000079641	Rpl39	0.165107	0.997581	-0.18264	0.999971	-0.667203	0.404217	0.0149195	0.987547	-0.415054	0.460284	-0.224788	0.854499	-0.693896	0.0805626	-0.348666	0.59106	0.0820716	0.980675	-0.188782	0.709402	0.15501	0.8822	3.16347	3.43433	3.35225	3.50727	3.00611	3.47521	3.7	3.35134	3.54981	2.86769	3.5349	3.11984	3.47729	3.06202	3.84793	3.19727	3.07416	2.79216	3.24157	3.06125	3.72979	3.84563	3.41846	3.84557	3.47253	3.57206	3.30473	3.47628	3.10031	2.93192	3.57422	3.3589	3.63332	3.5103	3.14878	3.43947	2.62124	3.2595	2.72466	3.17303	3.58685	3.86459	2.91941	3.56186	2.84981	3.29502	3.82561	3.48946
ENSMUSG00000065642	Snora69	0.278491	0.997581	0.00329627	0.999971	-0.309859	0.885533	0.80901	0.555634	0.605277	0.690017	0.327432	0.929746	-1.17606	0.236733	-0.173111	0.944839	-0.316858	0.96077	0.073112	0.965031	-0.340895	0.893918	0.433173	0.043203	0.360061	0.0191665	-0.5408	0.962689	0.635256	0.462145	1.16578	0.0469061	0.356765	0.962042	0.16529	1.24553	1.5024	-0.84769	0.708097	-1.86314	0.662641	0.401845	0.755008	0.912265	0.902463	0.45931	0.0892787	0.851558	-0.577484	0.713783	0.511791	0.533505	0.218786	0.0160641	0.411652	0.0793297	0.660945	0.746482	0.407099	0.628231	-0.565754	1.57825	1.20474	0.926378	0.664002	0.926459	1.50065	-0.412201	0.254969	1.23915
ENSMUSG00000036572	Upf3b	-0.0414269	0.997581	0.146922	0.999971	0.116108	0.92697	-0.151834	0.877665	-0.0390762	0.974406	-0.457609	0.707301	0.105226	0.880845	-0.182975	0.875324	-0.391244	0.832505	-0.472714	0.408302	-0.12936	0.936746	4.45617	4.53764	4.92888	4.79952	4.84576	4.28292	4.74053	4.55756	4.63012	4.89807	4.78196	4.74288	4.13896	4.3392	4.39387	4.22718	4.43621	5.54275	4.21805	4.35154	5.00378	4.56969	4.63534	5.00131	4.71474	4.50589	4.40035	4.10806	4.60826	4.62444	4.43269	4.75443	5.14906	4.77535	4.91292	5.10247	4.54869	4.11673	5.62283	4.23633	4.73444	4.87163	4.21375	4.89667	5.02384	4.39649	4.71657	5.15572
ENSMUSG00000016409	Nkap	-0.0494335	0.997581	0.0531887	0.999971	-0.417553	0.432719	0.103276	0.834707	0.169492	0.709486	0.0522287	0.969436	0.113975	0.73563	0.193197	0.703919	-0.0766469	0.97174	0.182801	0.578552	0.103204	0.890294	4.62069	4.36124	4.43789	4.54109	4.44924	4.38749	4.33526	4.52846	4.48797	3.96714	4.3847	4.55419	4.1688	4.26101	4.70947	4.63451	4.7305	3.85453	4.47896	4.54784	4.58549	4.47661	4.19602	4.35263	4.10362	4.442	4.53872	4.66465	4.68575	4.53288	4.48997	4.53036	4.62862	4.46144	4.52184	4.3551	3.95775	4.02021	3.96477	4.51948	4.48637	4.48748	4.5308	4.66651	4.4881	4.1731	4.35843	4.6194
ENSMUSG00000016427	Ndufa1	0.139123	0.997581	-0.20506	0.999971	-0.126955	0.821865	-0.0898108	0.848789	-0.252496	0.49913	-0.195758	0.771439	-0.285033	0.289431	-0.12466	0.817687	0.296528	0.64386	0.302322	0.260836	0.0413777	0.963533	4.51845	4.51265	4.21612	4.2575	4.27527	4.36455	4.56031	4.43565	4.33137	4.29423	4.42118	4.16869	4.32539	4.39885	4.40064	4.46578	4.39361	3.94038	4.15049	4.35737	4.76194	4.56017	4.61366	4.53422	4.47087	4.5869	4.50696	4.56535	4.63292	4.37148	3.99751	4.39167	4.38582	3.9803	4.17365	4.48698	4.41604	4.37868	4.10003	4.28755	4.35238	4.38541	4.23682	4.19748	4.10479	4.42496	4.42375	4.44572
ENSMUSG00000036537	Rnf113a1	0.0767237	0.997581	-0.0367741	0.999971	0.411205	0.874556	0.371764	0.860567	0.3754	0.856099	0.13205	0.978443	-0.170265	0.917844	0.458938	0.853854	-0.809742	0.850455	-0.447481	0.776269	-0.153323	0.970569	0.449917	0.0876558	0.897398	0.744075	0.84063	1.14295	1.0109	1.46983	1.30594	1.34538	0.934172	1.30957	1.73584	0.849193	0.958601	1.49943	1.4612	-2.60811	1.91929	1.68808	0.818706	1.81635	0.583567	0.587215	0.693834	0.299005	-0.374533	-0.148711	1.12625	0.533505	1.51138	0.448045	0.318356	1.54396	0.148934	1.02422	2.00273	1.0453	1.00413	1.71282	1.58165	0.672706	2.01849	1.26985	0.487134	1.67141	0.805331	0.336057
ENSMUSG00000096788	Rhox2e	-1.86591	0.997581	0.696431	0.999971	5.33698	0.433726	-1.86591	0.760583	-1.86591	0.767009	4.43745	0.548452	5.80368	0.14467	1.82843	0.78881	-2.56234	0.85674	-2.56234	0.591493	-2.56234	0.739167	-6.60811	-6.60811	-4.04577	-6.60811	-0.804427	-2.17066	-6.60811	-4.77968	-6.60811	0.594777	-4.7422	-6.60811	-2.60811	-2.08799	-0.401348	-2.04486	-2.60811	0.869448	-2.60811	-2.01935	-2.60811	-2.60811	-2.60811	-2.60811	-2.60811	-2.60811	-2.60811	-2.60811	-2.60811	-2.60811	-2.60811	-2.60811	-2.60811	-1.67684	-2.60811	-2.60811	-2.60811	0.26334	1.86505	-2.60811	-2.60811	-2.60811	-2.60811	-2.60811	-2.60811	-2.60811	-2.03984	-2.60811
ENSMUSG00000064137	Rhox8	-3.09955	0.997581	-2.08644	0.999971	-5.53468	0.427889	-0.167285	0.975416	-0.472407	0.930288	2.63454	0.692323	-0.55924	0.899204	0.664777	0.928567	0.51398	0.98298	-0.444476	0.928529	1.29447	0.842753	-3.60435	-2.64589	-3.15987	-1.8654	-4.73222	-1.53844	-4.17298	-3.5082	-1.24071	-6.60811	-1.07343	-1.54584	-2.60811	-1.7065	0.0754905	-2.04486	-2.60811	-2.60811	-2.0895	-1.60241	-2.60811	-2.60811	-2.60811	-1.77856	-0.971148	-2.02306	-2.60811	-2.60811	-2.60811	-1.33147	-0.342174	-2.09165	-2.01559	-1.67684	-2.11095	-1.98248	-2.60811	-2.60811	-2.60811	-2.60811	-1.34593	0.245465	-2.60811	0.245542	-2.60811	-2.60811	-0.326576	-0.113462
ENSMUSG00000048047	Zbtb33	0.209404	0.997581	0.0551496	0.999971	-0.343018	0.7267	-0.300183	0.679275	-0.0328489	0.975861	-0.267812	0.851876	-0.447401	0.357599	-0.344308	0.673803	-0.0503872	0.991443	-0.0892367	0.901695	-0.09187	0.949729	4.10982	4.14867	4.19906	4.10719	3.90591	4.0855	4.35331	4.00901	3.84373	3.80089	4.14391	4.11106	4.10231	4.13221	4.05944	3.72743	4.26298	3.69079	4.31894	4.1174	3.51587	4.49671	4.26996	4.31617	3.94409	4.2187	4.30014	4.47931	3.95959	3.84784	4.47384	3.85754	3.94559	4.14097	4.25238	4.23745	4.23614	4.11673	2.58403	4.17548	3.68446	3.65831	4.51673	3.59882	4.10479	4.11838	4.18087	4.16913
ENSMUSG00000016534	Lamp2	0.16257	0.997581	0.0619597	0.999971	-0.00295457	0.995806	-0.159336	0.602788	-0.176698	0.558383	-0.0843489	0.910318	-0.367599	0.0699487	-0.335302	0.182465	0.0643478	0.963376	-0.0916449	0.727371	-0.180019	0.660057	7.91806	8.07406	8.00971	7.82969	7.74272	8.02597	8.11032	7.77502	7.78841	7.94479	7.94775	7.77105	8.14182	7.98772	7.94321	7.83011	7.88567	7.48281	7.93584	7.76135	7.61266	8.30574	8.14169	7.84972	7.99095	8.04589	8.18126	8.02036	7.82785	7.90226	7.89241	7.86418	7.73015	8.13026	8.0109	7.87957	8.00343	7.90721	7.9246	7.85046	7.80765	7.70631	7.92474	7.74264	7.63349	8.04358	7.92997	7.86681
ENSMUSG00000031095	Cul4b	0.251007	0.997581	0.227938	0.999971	0.0602083	0.952345	-0.0910362	0.908321	-0.0845906	0.918071	-0.164118	0.910618	-0.397806	0.34267	-0.385767	0.539283	-0.136251	0.958609	-0.198266	0.691186	-0.119639	0.916134	4.98325	5.04526	5.18151	5.06187	4.80678	5.04046	5.20458	4.81882	4.86254	5.01378	4.95358	4.86899	5.23736	5.11066	4.74713	4.99142	4.91583	4.48134	5.1351	4.75634	4.51993	5.31309	5.44661	4.79489	5.14832	5.03961	4.96062	5.44287	4.87133	4.49606	5.19346	5.16539	4.8152	5.44378	5.03077	5.04915	5.56285	4.85398	4.40184	5.17281	4.72196	4.66061	5.07283	4.90653	4.61122	4.97193	5.07617	4.82258
ENSMUSG00000000355	Mcts1	0.322422	0.997581	0.635301	0.999971	0.377249	0.673479	0.393884	0.520943	0.405348	0.516497	0.0526883	0.97717	-0.268037	0.581341	0.020657	0.990002	-0.345574	0.809629	-0.0735227	0.915281	-0.103273	0.938431	3.56389	3.29184	3.63742	3.53414	3.0565	3.37722	3.32454	3.34519	3.396	3.37936	3.00211	3.40746	3.40892	3.1572	3.59999	3.3268	3.52371	1.89206	3.29469	3.46918	3.33165	3.31111	3.46763	3.25283	3.11732	3.18656	3.59794	3.51671	3.78571	3.41478	3.75868	3.55363	3.3089	3.67897	3.53211	3.74749	2.95638	3.43102	3.71791	3.56578	3.17531	3.48489	3.04233	3.44493	3.72322	2.90021	3.01466	3.16194
ENSMUSG00000048970	C1galt1c1	0.221271	0.997581	0.174372	0.999971	0.359531	0.793969	0.509436	0.587821	0.264286	0.810693	0.151054	0.956909	0.242099	0.75211	0.0424548	0.983917	0.129751	0.980675	0.511299	0.469459	0.226025	0.893113	4.23295	3.8514	3.72165	3.94768	4.01065	3.91961	3.76855	3.81101	4.05672	3.90681	3.54728	3.81157	4.39269	3.94483	3.22614	4.46065	4.25771	2.90323	4.16768	4.01786	3.06895	3.98021	4.11191	3.05684	4.01375	3.93131	3.62186	4.65864	4.11475	3.8361	4.37738	3.80749	3.57401	4.0139	4.03799	2.88289	3.66424	4.00477	4.06518	4.28035	4.112	3.77054	4.33628	3.43134	3.52271	4.13226	3.11035	3.22847
ENSMUSG00000037475	Thoc2	-0.0577874	0.997581	0.00306314	0.999971	-0.0252194	0.971359	-0.076261	0.875142	0.0153429	0.980548	-0.0729694	0.946482	0.218509	0.427953	0.00842961	0.99323	0.00824361	0.996999	0.0963085	0.782225	0.0505169	0.950593	6.65984	6.57178	6.56353	6.61405	6.72119	6.42971	6.50268	6.51111	6.48421	6.53525	6.56047	6.57581	6.71875	6.27843	6.24955	6.75525	6.84468	6.55389	6.80708	6.55426	6.08996	6.77054	6.45613	6.23949	6.65544	6.66128	6.38844	6.59135	6.64892	6.74199	6.71698	6.65184	6.46834	6.75799	6.52788	6.38687	6.59411	6.44782	6.56693	6.52398	6.54963	6.38043	6.50302	6.67545	6.55073	6.64795	6.65758	6.36399
ENSMUSG00000025860	Xiap	0.0282576	0.997581	0.0693127	0.999971	-0.123197	0.847146	0.114886	0.818908	-0.0270819	0.966715	-0.147777	0.874786	0.197055	0.536244	0.0173173	0.986103	-0.0241695	0.99201	0.0553939	0.901535	0.0619081	0.944759	6.30475	6.22518	6.24935	6.31126	6.40535	6.06052	6.2083	6.22561	6.29493	6.05684	6.18004	6.15296	6.04283	5.8269	6.28656	6.23428	6.26425	6.68247	6.16349	6.08623	6.41506	6.28143	6.29383	6.04572	6.02895	6.32584	6.31147	5.94562	6.26772	6.62918	6.40224	6.09959	6.41863	6.29018	6.10842	6.34798	5.9567	5.93787	6.26303	5.96897	6.27267	6.58615	5.88449	6.1237	6.41245	6.17165	6.16947	6.20786
ENSMUSG00000025862	Stag2	0.113173	0.997581	0.229152	0.999971	0.0909418	0.825259	0.155658	0.578145	0.159705	0.569614	0.116628	0.832774	-0.0148437	0.958722	0.142471	0.67167	0.0223351	0.990507	0.231933	0.230307	0.045428	0.938917	7.56853	7.35893	7.33659	7.38202	7.20577	7.33724	7.22062	7.36309	7.2631	7.19838	7.10744	7.26715	7.41116	7.28219	7.31938	7.24989	7.26993	7.09537	7.3797	7.34283	7.37049	7.28136	7.26407	7.1153	7.31681	7.39356	7.36947	7.47514	7.53774	7.68799	7.43978	7.43924	7.26383	7.41476	7.34091	7.25362	7.32017	7.38518	6.83344	7.27056	7.23791	7.28482	7.08354	7.30834	7.39646	7.1143	7.08695	7.12564
ENSMUSG00000016150	Tenm1	-1.34924	0.997581	-2.75238	0.999971	-1.96394	0.725999	-2.99982	0.423626	-0.184871	0.974406	-1.11303	0.908963	-2.99835	0.351407	-0.323737	0.965346	1.23842	0.929178	1.37147	0.690263	-0.499278	0.958006	-1.80595	-1.93899	-3.17741	-3.67669	-4.77263	-2.88731	-1.77428	-2.09802	-3.42486	-2.38898	-0.425037	-0.609908	-1.68361	-1.40508	-2.60811	-2.60811	-2.09544	-2.60811	-1.15905	-2.60811	-0.875882	-2.60811	-2.60811	-0.0108552	-0.624745	-1.28603	-2.60811	-0.328034	-2.01081	-1.83296	-1.79095	-2.09165	-2.60811	-1.11554	-2.60811	-2.60811	-0.513908	-2.60811	-2.60811	-2.60811	-1.34593	-2.60811	-0.256938	-1.08782	0.158398	-2.60811	0.434736	0.236117
ENSMUSG00000001173	Ocrl	0.109865	0.997581	0.208524	0.999971	-0.0264083	0.986571	0.35641	0.703785	0.330806	0.737249	-0.150207	0.953245	0.2965	0.66363	0.280442	0.819708	-0.0991401	0.984467	0.0147112	0.990973	0.168468	0.920977	4.89354	4.77969	4.87883	5.0473	5.07667	4.62997	4.78017	5.06062	5.02672	4.6439	4.67031	5.00111	4.04554	4.75512	4.96826	4.51603	4.73809	5.71096	4.64362	5.05784	5.40232	4.54577	4.55116	5.17169	4.56247	4.71408	5.04709	4.37321	5.02087	5.18785	4.56806	5.13382	5.35394	4.657	4.73426	5.20702	4.22239	4.29865	5.21735	4.27311	5.0496	5.51801	3.95327	5.03345	5.59789	4.64416	4.68139	4.71067
ENSMUSG00000037005	Xpnpep2	-0.238627	0.997581	-1.52033	0.999971	-5.99614	0.406365	-0.996612	0.822157	-0.836229	0.853076	-0.800478	0.937664	0.156955	0.967092	-3.15881	0.455918	-0.879815	0.961987	-1.53102	0.670234	-1.16795	0.865259	-3.66332	-3.01211	-2.13229	-3.30025	-0.693639	-1.65107	-0.850594	-4.00941	-1.60858	-6.60811	-0.611967	-1.4482	-1.37727	-0.594275	-1.46703	-2.60811	-2.60811	1.0347	-2.60811	-2.01935	-2.05772	-2.60811	-0.26659	0.163452	-2.60811	-1.28603	-1.91464	-1.41549	-2.60811	-2.60811	-1.79095	-1.71212	-2.60811	-1.36906	-2.60811	-0.714977	-2.60811	-2.60811	-2.60811	-1.93608	-1.65772	-0.186005	-1.11074	-1.9096	-0.268057	-2.60811	0.73844	-0.769964
ENSMUSG00000031101	Sash3	-0.079446	0.997581	-0.0617005	0.999971	-0.673733	0.534632	-0.949584	0.148437	-0.921779	0.183293	-1.10778	0.152534	-1.29045	0.0212128	-0.65599	0.412212	-0.926972	0.383468	-1.42835	0.00858756	-0.617718	0.533587	4.75004	5.25141	6.17838	5.56067	4.87019	5.05286	6.16064	5.50465	5.2905	5.56635	6.24008	5.31831	5.10161	4.92026	5.14794	4.419	4.6723	5.3756	4.9355	5.39757	5.99837	5.89512	5.73066	6.67789	5.65976	5.08912	4.90809	4.4237	4.90818	4.89156	5.39757	5.54063	5.73856	5.76512	6.0567	6.59785	5.26045	5.60569	5.79754	4.64823	5.30532	5.73552	4.77883	5.31467	5.72797	5.17325	6.25272	6.84415
ENSMUSG00000036985	Zdhhc9	-0.184535	0.997581	0.0515072	0.999971	-0.196291	0.874916	-0.438163	0.593285	-0.466799	0.568377	-0.350119	0.823764	-0.579575	0.314894	-0.481858	0.595325	-0.535298	0.723801	-0.834074	0.127775	-0.500506	0.646062	5.16603	5.46481	6.00011	5.4996	5.18449	5.41395	5.76406	5.28221	5.51044	5.75231	5.9486	5.4818	5.55916	5.37106	5.31489	4.85359	4.98441	5.61958	4.73486	5.28586	5.68892	5.33279	5.31576	6.37969	5.64387	5.27173	5.46915	4.55244	5.50795	5.29033	5.1661	5.49844	5.78507	5.42642	5.72797	6.59387	5.54914	5.74461	5.94858	4.86607	5.60411	5.8926	4.69803	5.54676	5.95306	5.47494	5.94498	6.31584
ENSMUSG00000063785	Utp14a	0.330065	0.997581	0.252709	0.999971	0.160605	0.80114	0.113777	0.825296	0.0601829	0.920794	-0.235691	0.749725	-0.159776	0.638641	-0.198875	0.711116	-0.171459	0.885346	-0.0935804	0.818734	-0.0596138	0.948794	5.79155	5.71367	5.88513	5.82552	5.80271	5.7268	5.96249	5.76361	5.7462	5.79303	5.63242	5.69261	5.78019	5.85557	5.53694	5.98412	6.03557	5.28004	5.93832	5.77391	5.56671	6.05786	6.05893	5.7621	5.87242	5.68447	5.58015	6.09551	5.76611	5.45288	6.11678	5.77444	5.53591	5.93258	5.97083	5.7534	5.83095	5.96604	5.56476	5.87163	5.74241	5.62639	5.90983	5.57794	5.57502	5.75827	5.64744	5.49265
ENSMUSG00000036959	Bcorl1	0.0441606	0.997581	-0.0335422	0.999971	0.199993	0.763039	0.348872	0.38713	0.744657	0.0309243	0.0433594	0.975887	0.284393	0.381176	0.484994	0.202572	0.31105	0.701197	0.708049	0.0151793	0.660251	0.0862028	5.62648	5.22949	4.91844	5.57869	5.28053	5.0395	4.99614	5.48113	5.30085	5.15197	4.95198	5.69664	4.885	5.19719	5.03938	5.31185	5.11543	5.41736	5.4644	5.36032	5.62131	5.0186	4.90538	5.07953	5.26458	5.12686	5.30893	5.2324	5.68115	5.90171	5.29338	5.32127	6.01617	4.97278	4.95119	4.84975	4.75379	5.11709	5.5075	5.11322	5.3192	5.46562	5.39335	5.76843	5.89654	4.80439	5.10301	4.95422
ENSMUSG00000031103	Elf4	0.0410659	0.997581	0.0626067	0.999971	-0.0169296	0.983983	0.176588	0.738606	0.0861444	0.887452	0.14611	0.895237	0.248778	0.480963	0.0735581	0.924785	0.124061	0.949458	0.287877	0.415221	0.142257	0.860154	7.00577	6.84195	6.71789	6.86015	6.94513	6.84246	6.69635	6.76991	6.83187	6.63835	6.65528	6.74143	6.67263	6.89381	6.95225	6.71494	6.79372	7.26926	6.68506	6.69786	6.92053	6.59287	6.48268	6.97252	6.71938	6.72419	7.06152	6.63944	7.03588	7.27714	6.62864	6.74689	7.15674	6.60325	6.68846	6.85694	6.2523	6.51747	7.03936	6.54066	6.78089	7.12086	6.54174	6.71246	6.94781	6.55186	6.59751	6.80979
ENSMUSG00000036932	Aifm1	0.0464503	0.997581	0.213447	0.999971	-0.192084	0.744107	-0.214533	0.601845	-0.163731	0.716249	-0.145262	0.870002	-0.45424	0.0978921	-0.202284	0.678737	-0.232923	0.78349	-0.635182	0.0152346	-0.404295	0.311893	4.33736	4.73962	4.97254	4.56825	4.3513	4.66028	4.80554	4.60326	4.54456	4.56701	4.75909	4.59536	4.66812	4.59435	4.74181	4.08126	4.55693	4.4079	4.69984	4.40317	4.71249	4.64817	4.88743	4.89098	5.08206	4.56207	4.5261	4.33604	4.32916	4.37959	4.67426	4.50366	4.54872	5.02973	5.08053	4.81366	4.86417	4.26016	4.5415	4.23633	4.68384	4.69515	4.51673	4.65486	4.63905	4.65381	4.98172	4.6391
ENSMUSG00000036916	Zfp280c	-0.142367	0.997581	0.144852	0.999971	0.178271	0.887773	-0.28587	0.760388	-0.180785	0.861017	-0.154236	0.948806	0.0250109	0.977048	-0.144441	0.914604	-0.252531	0.931707	-0.586408	0.33312	-0.217878	0.883454	2.35169	2.68557	2.9381	2.72022	2.67589	2.49665	2.65088	2.50644	2.50738	2.97152	2.79325	2.61246	2.69987	2.40328	2.48571	2.49755	2.70762	2.90323	2.54594	2.26085	2.77988	2.49322	3.0174	2.48054	2.98483	2.69592	2.41317	1.8229	2.28533	2.88711	2.18202	3.02532	2.92176	3.20756	2.89762	2.75553	3.43307	3.40773	1.33189	2.21424	2.57898	2.78778	2.61939	2.34123	2.92408	2.72816	2.88149	2.8601
ENSMUSG00000031105	Slc25a14	-0.921781	0.997581	0.0649885	0.999971	-0.361782	0.877319	0.28035	0.887243	0.384681	0.83403	1.38845	0.443636	0.288173	0.833542	0.614963	0.76	-0.0210646	0.999006	-0.177224	0.915281	-0.0574744	0.993482	0.874881	1.03104	1.05211	0.994631	0.353509	1.45379	0.0653359	0.680299	1.26747	0.625335	0.987117	1.3718	1.56682	1.01084	1.8964	1.18839	0.826691	-2.60811	1.24087	0.925838	0.00289536	0.237792	0.583567	-0.106601	1.88522	0.562046	0.463305	1.04393	0.81746	1.10265	1.44671	1.19028	0.49928	1.34713	1.12991	0.959635	1.4151	0.0392054	0.476978	1.37674	1.05351	1.59651	1.07574	2.15524	0.754688	0.743844	1.34444	1.132
ENSMUSG00000051209	Gpr119	-4.05461	0.997581	-2.69776	0.999971	-0.49674	0.942768	-3.11147	0.488205	-0.906477	0.861017	3.09697	0.686443	-1.74752	0.666497	-1.74752	0.798481	-1.14897	0.96077	0.568212	0.910479	-0.647299	0.950593	-2.93553	-4.65272	-3.50375	-4.15105	-6.60811	-1.76363	-4.8606	-6.60811	-3.91747	-1.30273	-0.805991	-1.71247	-2.60811	-2.60811	0.0754905	-2.60811	-2.60811	-2.60811	-2.60811	-2.60811	-2.60811	-2.60811	-2.07003	-2.60811	-2.60811	-2.60811	-1.91464	-2.60811	-0.998572	-2.60811	-2.14243	-2.09165	-2.60811	-1.67684	-2.60811	-1.98248	-1.54463	-2.60811	0.247551	-2.60811	-1.65772	-2.60811	-2.60811	-0.185932	-1.49647	-2.60811	-2.60811	0.890398
ENSMUSG00000031107	Rbmx2	0.577333	0.997581	0.258769	0.999971	0.0927104	0.956492	0.983642	0.212764	0.570537	0.555673	-0.271527	0.908985	-0.479558	0.503412	-0.0737548	0.969413	0.263394	0.945394	0.263037	0.761353	0.379303	0.80349	2.3113	2.31166	2.04827	2.42757	1.88727	2.0953	2.36683	2.29308	2.77314	1.88221	1.7895	2.36003	1.99766	2.00307	2.40723	2.37219	2.37928	0.0716538	2.66369	2.46901	1.71697	1.53464	2.81949	2.57615	2.24256	2.67755	2.07483	2.32596	2.33428	2.40537	2.43634	2.01683	2.8402	2.2556	1.48325	2.41369	1.83214	2.29674	1.5988	2.88071	2.90774	2.60608	2.63683	2.39825	2.122	1.9784	1.59186	1.95654
ENSMUSG00000031109	Enox2	-0.277877	0.997581	0.0767207	0.999971	-0.651075	0.726877	0.161362	0.927341	0.253882	0.873746	-0.156938	0.969992	0.101859	0.936048	0.0536187	0.985889	-0.26833	0.963549	-0.0842167	0.957116	-0.175185	0.94948	3.93838	3.75426	4.02259	3.84741	3.76986	3.51106	3.668	3.72162	4.10724	3.2948	3.94587	4.19976	3.07248	3.40033	3.98033	2.30517	3.85902	4.46695	2.85974	3.45837	4.44622	3.03691	3.6233	4.1706	3.658	3.44743	4.12708	2.60131	3.99046	4.6176	2.96107	3.67022	4.53841	3.40281	4.03206	4.48124	2.83512	3.5314	3.48727	3.21899	4.19264	4.61923	3.20321	3.9144	4.97227	3.5643	3.35325	4.62435
ENSMUSG00000031112	Stk26	0.0657944	0.999343	-3.02704	0.999971	1.1273	0.840085	1.21678	0.769732	-0.926837	0.846159	-0.677725	0.950873	0.102344	0.979296	-3.0555	0.504115	0.93971	0.965804	1.97693	0.586651	2.81893	0.624066	-2.84064	-3.87786	-4.81757	-1.99864	-1.62239	-2.40246	-1.72474	-4.78023	-0.573752	-0.663237	-1.79053	-2.71737	-2.07304	-0.943451	-1.92758	-2.60811	-2.60811	0.216342	-2.60811	-2.01935	-2.60811	-1.32813	-0.550042	-1.77856	-2.60811	-2.02306	-1.91464	-1.41549	-1.58964	-2.60811	-0.461228	-1.71212	-2.60811	-2.06861	-2.60811	-2.60811	-0.710902	-2.60811	0.674877	-2.60811	0.693142	-0.567587	-1.36477	-2.60811	-1.49647	-2.60811	-2.03984	-0.113462
ENSMUSG00000050029	Rap2c	0.389538	0.997581	0.287916	0.999971	0.207331	0.778583	0.517545	0.214145	0.473885	0.290907	0.402659	0.537126	0.140852	0.734838	0.145623	0.845403	0.6479	0.273745	0.693556	0.0357604	0.271141	0.703405	6.14247	6.09682	5.44892	5.72006	5.69139	5.9532	5.55054	5.69616	5.67855	5.36833	5.161	5.63489	5.56141	5.85557	6.34563	5.55959	5.54974	5.94444	5.63064	5.58064	5.87271	5.76236	5.48054	5.39787	5.51003	5.9902	6.59742	5.83272	6.03768	6.48817	5.56687	5.65622	5.92614	5.49226	5.49742	5.36809	5.19155	5.48571	5.42744	5.66856	5.70905	5.67046	5.29238	5.67055	5.89423	5.24525	5.24532	4.99684
ENSMUSG00000036109	Mbnl3	-0.0734689	0.997581	0.111642	0.999971	-0.438746	0.759915	-0.668146	0.468652	-0.486769	0.631623	-0.0422988	0.988117	-1.40587	0.0374977	-0.321513	0.817151	-0.613201	0.75323	-1.27718	0.0523797	-0.707916	0.558669	1.96544	2.62942	3.24263	2.53471	1.65164	3.01522	3.05751	2.736	2.46284	2.69224	3.13098	2.64421	3.30525	3.03721	2.7202	2.08314	1.90038	0.869448	2.39843	2.28552	3.36403	3.36678	2.72558	3.08961	2.89372	3.0215	1.76688	2.32596	2.20864	1.3205	2.78916	2.37198	2.52233	3.31928	3.06982	3.39131	2.92276	3.33552	1.07591	2.7821	2.42317	2.25114	3.0159	2.0875	2.77152	3.36719	2.80182	3.24142
ENSMUSG00000062184	Hs6st2	-3.84871	0.978489	-2.18099	0.999971	-6.36919	0.354624	-2.07052	0.587821	-3.06219	0.412271	2.27661	0.737229	-2.52049	0.484015	2.53392	0.568345	-1.61388	0.887998	-0.715719	0.857597	0.411667	0.962278	-3.13563	-4.03378	-2.41991	-2.00824	-6.60811	-1.81102	-4.08762	-1.5537	-2.30944	-6.60811	-0.238917	-3.30111	-1.12472	-1.7065	-0.837949	-2.60811	-2.60811	-2.60811	-2.60811	-2.60811	0.207108	-2.60811	-1.67902	-2.60811	-1.72524	-2.60811	-2.60811	-1.05794	-2.60811	-2.60811	-1.79095	-0.76708	-1.59678	-1.67684	-1.44828	-1.54753	-2.60811	-2.60811	-2.60811	-2.60811	-2.05603	-0.567587	-2.06628	-1.44097	-2.60811	-2.60811	0.869258	0.0127127
ENSMUSG00000031118	1700080O16Rik	-0.970436	0.997581	1.15108	0.999971	-3.51919	0.625299	0.364223	0.947873	1.05898	0.822347	0.510659	0.970218	3.96834	0.174304	0.0301263	0.998821	-1.18486	0.934946	2.41148	0.386171	-0.483933	0.954105	0.473642	-3.12269	-1.93784	-2.42177	-0.0910149	-3.5487	-4.05936	-4.02923	-2.7247	-6.60811	-3.08892	-2.02994	-2.60811	-1.40508	-2.60811	-1.6408	-0.466189	1.18296	-2.0895	-2.01935	-2.60811	-1.64298	-2.60811	-2.60811	-1.72524	-1.60798	-2.60811	-1.05794	0.511791	1.44936	-1.79095	-2.60811	-0.784603	-1.67684	-2.60811	-0.345024	-2.60811	-2.60811	-2.60811	-2.60811	-1.08969	-1.90963	-0.256938	-2.60811	-2.60811	-2.60811	-1.05673	-2.60811
ENSMUSG00000025626	Phf6	0.535337	0.997581	0.503251	0.999971	0.471777	0.61184	0.547143	0.356632	0.51496	0.417286	0.117791	0.952305	0.0747874	0.907689	0.0594715	0.96472	0.454859	0.713494	0.396399	0.431677	-0.0263451	0.993119	4.0077	4.06616	3.6113	3.58495	3.71817	3.76118	3.64338	3.70286	3.65519	3.57982	3.10805	3.62301	3.73039	3.86249	3.73464	3.39284	3.80947	3.95076	3.80724	3.96538	3.30965	3.76506	3.74795	3.4508	3.64209	4.12007	4.38646	3.77185	3.83756	4.37959	3.51237	3.67022	3.6236	3.93191	3.65312	3.20885	2.95638	2.98838	4.37364	3.55387	3.75152	3.70426	3.62644	3.27265	3.94453	3.20597	3.2728	2.89329
ENSMUSG00000025630	Hprt	-0.0016042	0.999343	-0.067737	0.999971	0.111948	0.776693	-0.162883	0.537251	-0.0322717	0.935172	-0.0816834	0.900145	-0.213148	0.263368	0.0333985	0.946112	0.112684	0.875949	-0.185423	0.344996	-0.103796	0.812317	6.01661	6.31472	6.20203	6.09824	6.05502	6.18648	6.26817	6.30156	6.10689	6.38172	6.26977	6.2375	6.13037	6.07102	6.35262	6.10233	6.10028	5.96763	6.2668	6.27052	6.37325	6.32002	6.2354	6.25642	6.20982	6.24702	6.48127	6.0388	5.92834	6.08893	5.94744	6.07714	6.26303	6.11084	6.09566	6.38994	6.33129	6.4421	6.37753	6.12396	5.9794	6.2177	6.24739	6.29677	6.17458	6.14623	6.31143	6.3521
ENSMUSG00000036022	Fam122b	-0.335558	0.997581	-0.193884	0.999971	-0.521526	0.806635	-0.692966	0.646296	-0.521738	0.753168	-0.946719	0.67088	-0.240116	0.853155	-0.32176	0.886953	-0.573255	0.885346	-0.544653	0.652593	-0.178359	0.955388	1.86248	1.83388	2.40713	2.22877	2.02534	1.31874	2.26546	1.9437	1.90805	2.07949	2.60101	2.07928	1.10596	1.65727	1.39803	1.08564	0.102708	3.27773	1.91929	1.35673	2.49801	1.57302	2.27348	2.81698	1.85793	1.60159	2.17525	0.617923	2.18214	2.40537	1.84825	2.01683	2.78895	1.81186	2.59332	2.77442	2.34488	1.63228	2.3141	1.32164	1.90987	2.45302	1.58733	2.28185	2.40735	0.669669	3.35325	2.77362
ENSMUSG00000023074	Mospd1	-0.237417	0.997581	-0.40139	0.999971	0.275088	0.874043	-0.833987	0.419979	-0.517181	0.666757	0.0645632	0.982545	-0.807525	0.31981	-0.354837	0.827981	0.0812342	0.991459	-0.928694	0.253742	-0.867626	0.526525	2.39759	3.40751	3.32628	2.45865	2.68273	3.55482	3.49025	3.13541	2.89368	4.00276	3.72767	3.21049	4.20381	3.52155	2.51095	3.10834	2.66049	2.23555	3.5779	3.13097	2.61027	3.92936	3.08199	3.39071	4.03827	3.32288	2.51886	2.97467	2.40473	1.62335	2.85293	2.60746	1.83968	3.39263	3.24434	3.4035	4.57598	3.9813	3.14747	3.65764	2.38143	2.31176	3.76776	3.37563	2.05747	4.26413	3.4188	3.36486
ENSMUSG00000051851	Cxx1c	0.49162	0.997581	0.612275	0.999971	-2.13072	0.637448	0.358804	0.930426	-0.577796	0.879003	-0.53763	0.949846	-0.150754	0.960151	-0.673266	0.882467	-1.25361	0.876618	-0.407495	0.895531	-0.161706	0.985808	0.16246	-0.683651	0.569955	0.408249	0.298546	-0.0883295	0.449301	-0.223965	0.316484	-2.17304	-0.0423194	-0.620116	-0.0378542	-1.7065	1.03018	-0.0780552	-2.09544	1.60713	-2.60811	-1.01556	1.24688	0.650431	-0.143337	1.05375	-1.18153	-0.437983	0.234194	-1.05794	1.28408	-0.210788	-0.342174	0.999695	0.734141	1.11914	0.314652	0.584594	-0.340609	-2.60811	-2.60811	-1.13305	1.15607	0.577164	-0.256938	-2.60811	0.487134	-2.01195	0.347651	0.890398
ENSMUSG00000067925	Cxx1a	0.50368	0.997581	-0.0946509	0.999971	-0.0659493	0.971359	-0.149887	0.91119	0.0813915	0.956316	-0.902298	0.434243	-1.07515	0.113642	-1.00747	0.241783	-0.649255	0.738956	-0.602095	0.424208	-0.991427	0.329293	0.750711	0.703551	1.35281	0.361379	0.875988	1.04884	1.95114	0.943668	1.29757	1.38151	1.44746	1.52885	1.10596	1.24553	1.09838	0.421149	1.03812	1.38018	0.596486	1.5319	0.879709	2.10527	1.646	2.20949	1.29171	0.479582	0.565519	0.617923	1.55581	-0.0280565	0.73433	0.204634	0.581889	0.962764	1.448	1.79015	1.86791	1.59152	0.674877	1.07742	1.20474	1.77934	1.4361	1.54702	1.80576	1.84995	1.59186	1.01625
ENSMUSG00000067924	Cxx1b	-0.190139	0.997581	-0.283268	0.999971	-0.143405	0.937678	-1.05385	0.273665	-0.794097	0.462285	-0.674996	0.70335	-0.920576	0.247271	-0.781482	0.506623	-0.88993	0.642414	-0.603947	0.49295	-0.345026	0.853224	1.27943	0.993443	1.88337	1.53835	1.05593	1.30151	1.9765	1.19502	1.11279	2.02324	2.16664	1.37254	2.02403	1.01084	0.803816	0.855181	1.49741	1.0347	1.36527	1.10283	1.37952	1.96803	1.46412	2.48054	1.29171	1.52142	0.104371	0.154357	1.81919	1.62335	1.07108	1.19028	2.27166	1.34713	1.2977	2.71697	1.55333	2.21859	2.34348	1.07742	1.15607	1.3871	1.78806	1.14213	1.34715	1.94734	2.60934	1.9876
ENSMUSG00000085998	AW822252	0.233979	0.997581	0.353142	0.999971	-1.58674	0.792578	-1.90933	0.663531	-0.674547	0.89545	0.279805	0.979328	-2.83973	0.358467	-2.43548	0.602159	-1.14896	0.936195	-0.760002	0.839532	-0.109777	0.996984	-1.75202	-2.14098	-0.99202	-1.1018	-3.95091	-0.831378	-1.11118	-3.54666	-3.25449	-2.9319	-1.34516	-2.01971	-0.408954	-2.60811	0.323579	-1.6408	-2.60811	-2.60811	-2.0895	-2.60811	-1.66029	-2.60811	-2.60811	0.587215	-2.10017	-0.437983	-2.60811	-1.41549	-2.01081	-0.420067	0.365941	-1.71212	-2.01559	-2.60811	-0.99591	0.402216	-0.939113	-2.60811	-2.60811	-1.13305	-2.60811	-2.60811	-1.36477	-1.9096	-0.87613	-1.2661	-0.645946	-0.769964
ENSMUSG00000055555	4930502E18Rik	0.0558526	0.999343	0.548408	0.999971	-0.0315539	0.995806	-2.46415	0.478105	-0.910495	0.822596	-0.940476	0.909393	-1.13413	0.669989	-0.197292	0.977766	-0.453721	0.980675	-1.81656	0.499449	-2.75566	0.51092	-2.10347	-0.740634	-0.286913	-3.04257	-1.9136	-1.71994	-0.779468	-0.97676	-3.29947	-0.866875	-0.835321	-1.74582	-1.68361	-0.191061	-2.60811	-0.84769	-0.960366	-2.60811	0.210749	-0.599573	-2.60811	-0.342387	-0.550042	-0.439121	-0.111845	0.199467	-2.60811	-1.05794	-0.998572	-2.60811	-1.27248	-2.09165	-2.60811	-1.36906	0.0583421	0.584594	0.751512	-1.99788	-2.60811	-1.93608	-2.05603	-1.90963	-0.707031	-0.804341	-2.60811	-1.2661	-0.477441	0.0127127
ENSMUSG00000059334	Zfp36l3	-0.934441	0.997581	-1.02245	0.999971	-0.45642	0.94265	0.470839	0.926825	-1.14867	0.805253	0.644916	0.955054	1.33499	0.657257	-0.218272	0.979034	0.404024	0.987115	-0.486711	0.913328	1.02816	0.880119	-2.774	-1.88326	-2.28729	-1.25912	-0.864289	-1.55436	-2.19928	-2.41755	-0.793998	-1.72126	-1.26484	-2.41351	-2.60811	-0.0783258	-1.46703	-0.657432	-1.17155	0.0716538	-1.70882	-2.01935	-1.09314	-1.32813	-2.60811	-0.871987	-1.18153	-0.607916	-2.60811	-1.41549	-2.01081	-1.83296	-2.60811	-2.60811	0.49928	-0.89998	-1.44828	-2.60811	-1.98052	-0.0874354	-2.60811	-2.60811	-0.872165	0.577164	-1.6733	-2.60811	-0.87613	-2.60811	-0.065249	-0.769964
ENSMUSG00000054626	Xlr	0.135792	0.997581	0.180156	0.999971	0.239168	0.799764	0.0419899	0.964859	0.0940121	0.916949	0.133856	0.940404	-0.340643	0.474375	-0.0730955	0.951237	-0.0074137	0.999341	-0.213382	0.696389	-0.100848	0.941624	3.30422	3.51019	3.51761	3.41676	3.1326	3.6071	3.47324	3.40015	3.37944	3.57662	3.33745	3.43146	3.84573	3.52155	3.47729	3.28103	3.09793	3.08385	3.69317	3.06125	3.43688	3.6972	3.23751	3.50849	3.56824	3.58197	3.43196	3.84777	2.88721	3.05854	3.82379	3.39808	2.95313	3.64506	3.39075	3.56417	2.64205	3.90019	3.91671	3.64647	3.3799	3.12834	3.55483	3.25732	3.52271	3.24481	3.4815	3.341
ENSMUSG00000031125	3830403N18Rik	-0.315877	0.997581	-0.293346	0.999971	-0.173668	0.955134	-0.136646	0.958568	-1.09897	0.548765	0.0713476	0.988367	0.507574	0.72458	-0.93916	0.670162	-0.265062	0.980675	-0.0912075	0.966439	-0.145592	0.974251	-0.0847646	-0.258619	0.0064429	-0.139149	0.491486	0.0552597	-0.0160879	-0.955247	0.163143	0.126121	0.299789	-0.799186	0.16529	0.667128	-0.224306	1.08564	0.936273	-0.719122	-0.450874	-0.792624	-0.520183	-0.660737	-0.26659	0.96233	-0.345621	-0.285974	0.463305	0.284941	0.123451	-0.0280565	-0.0345993	0.371382	-0.130191	0.355755	0.39088	-0.190445	0.751512	-2.60811	0.928589	0.699281	-0.683185	0.672706	-0.391945	-0.185932	-0.87613	0.591474	-0.326576	0.890398
ENSMUSG00000073176	Zfp449	0.324224	0.997581	-0.170449	0.999971	0.640676	0.768488	0.0413924	0.986979	0.377551	0.834957	-0.697582	0.804225	-2.01515	0.0581965	-1.10064	0.477106	-0.87366	0.792282	0.099644	0.956548	0.174375	0.959795	0.992837	0.019532	0.893192	1.06757	-0.627281	0.690283	1.38787	0.287222	1.10503	1.70432	1.06364	1.44119	0.644556	1.06093	0.719715	0.0365608	0.193797	-2.60811	0.725895	0.208997	0.385966	1.49522	0.958579	1.82444	0.495618	0.479582	-0.577484	1.18441	1.23336	0.845966	0.787523	0.290416	1.93704	1.30432	1.03807	0.584594	1.86791	2.53032	-0.362307	1.00931	0.759807	1.69082	1.96424	1.38718	1.04829	1.17766	1.43171	0.8231
ENSMUSG00000035967	Ddx26b	-0.321164	0.997581	0.0710361	0.999971	-0.0581327	0.962601	0.159958	0.85272	0.500011	0.444657	-0.317853	0.810709	0.735212	0.118287	0.458675	0.534592	-1.02705	0.169155	-0.976385	0.0328778	-0.117172	0.936029	3.15552	3.10486	4.1319	4.01473	4.47491	3.42185	3.7397	4.19838	4.22082	4.00273	4.06087	4.56088	3.9178	3.03721	3.21082	4.49614	4.35959	4.59159	4.25604	4.21052	4.16304	3.03691	3.39831	4.43994	3.3209	3.05036	2.99245	2.87452	3.54702	3.01755	3.7453	3.68614	4.50705	3.48177	4.16282	4.58657	3.95775	4.09502	3.99285	4.11194	4.41577	4.14838	4.51201	4.54551	4.65003	3.75572	4.00706	4.38867
ENSMUSG00000061273	Mmgt1	0.210539	0.997581	0.10159	0.999971	0.0194936	0.98697	0.154807	0.848789	-0.0557786	0.955526	-0.0711075	0.974239	-0.445235	0.34258	-0.287419	0.727413	-0.0344669	0.992627	-0.131408	0.836657	0.0629651	0.969576	4.53084	4.62778	4.66225	4.72521	4.32596	4.70009	4.7712	4.48378	4.71547	4.58015	4.56066	4.50488	4.98232	4.72437	4.34559	4.70986	4.63621	3.22738	4.55059	4.50647	4.42079	5.09311	4.79027	4.36607	4.99392	4.6016	4.2004	4.92713	4.417	4.17115	4.65292	4.77318	4.77187	4.83672	4.73059	4.41051	4.92486	4.56916	4.17549	4.56171	4.86887	4.72332	4.66439	4.3132	4.54216	4.88855	4.5165	4.22885
ENSMUSG00000060681	Slc9a6	-0.0514734	0.997581	-0.276431	0.999971	-0.742977	0.295816	-0.243664	0.66394	-0.245663	0.664682	-0.298795	0.737034	-0.326427	0.3995	-0.439407	0.39054	-0.217591	0.881794	-0.229827	0.59428	-0.176734	0.839548	4.45991	4.47214	4.68973	4.513	4.58827	4.6159	4.91469	4.47529	4.7225	4.22319	4.96617	4.7205	4.72547	4.59435	4.54814	4.2392	4.23644	5.13282	4.41802	4.29191	4.71249	4.74377	4.96139	5.04374	4.55399	4.25633	4.61222	4.12559	4.47817	4.74233	4.19253	4.38681	4.89814	4.51873	4.77038	4.79064	4.55419	3.90019	4.17549	4.69776	4.50106	4.95951	4.5401	4.49412	5.0777	4.90481	5.04537	4.96597
ENSMUSG00000023092	Fhl1	-0.312176	0.997581	-1.64893	0.999971	-0.541141	0.926721	-0.90333	0.833754	-6.40605	0.142189	-1.18745	0.884568	-6.09388	0.0853716	-1.31371	0.790659	-4.75712	0.550297	-1.81257	0.590875	-0.476918	0.953455	-3.66355	-6.60811	-1.85099	-2.3279	-6.60811	-1.70168	-0.514232	-1.82794	-1.10539	-0.743198	-0.202057	-6.60811	-0.408954	-1.15588	-2.60811	-2.60811	-2.60811	-2.60811	-0.598039	-2.01935	-1.34902	-2.60811	-2.07003	1.09737	-2.60811	-2.60811	-2.60811	-1.41549	-2.60811	-2.60811	-1.50855	-1.41193	-1.59678	-0.546569	-1.20444	-2.60811	-0.710902	-2.60811	0.579318	-0.419109	-0.106811	-2.60811	-2.60811	-2.60811	-2.60811	-0.776875	-0.477441	0.8231
ENSMUSG00000067878	Mtap7d3	-0.150359	0.997581	0.18292	0.999971	0.0250114	0.991623	-0.913407	0.373826	-0.407483	0.757288	-0.9283	0.53176	-1.07026	0.183084	-0.695025	0.587638	-1.08738	0.539608	-1.45817	0.0600477	-1.07317	0.37662	1.63241	2.00321	3.09059	2.01742	1.68705	1.82901	2.75731	2.06228	1.99426	2.93268	2.90767	2.50019	1.8581	1.59063	2.17431	1.2843	2.17086	1.6587	1.71622	2.07524	2.45857	2.49322	1.8075	3.53253	1.85793	2.09258	2.20722	0.88828	1.78438	2.16382	1.34392	2.20531	2.45817	2.69733	2.8845	3.60697	1.93689	2.29674	3.87707	1.57825	2.02276	2.42585	1.90787	2.76637	2.79149	1.78116	3.09706	3.45653
ENSMUSG00000053852	Gpr112	-4.0173	0.989222	-3.99155	0.999971	0.805591	0.890647	-0.812352	0.870016	-3.11197	0.47052	3.58521	0.569241	3.37501	0.3155	2.23059	0.699268	1.3085	0.945581	1.02497	0.829219	-1.79053	0.81473	-3.79261	-3.50908	-4.81758	-6.60811	-1.46832	-1.25812	-4.84333	-2.61274	-1.63838	-0.0204385	-0.82603	-3.938	-2.60811	-0.943451	0.0754905	-2.60811	-2.60811	0.347833	-1.40791	-1.27935	-2.60811	-2.0463	-2.60811	-2.60811	-1.72524	-2.02306	-2.60811	-2.60811	-1.58964	-2.60811	-2.60811	-2.60811	-2.60811	-2.06861	-2.60811	-2.60811	-2.60811	-0.226272	1.27202	-2.60811	-0.366404	-1.08788	-1.6733	-2.60811	-2.60811	-2.60811	-0.836766	0.517295
ENSMUSG00000067873	Htatsf1	0.243664	0.997581	0.163444	0.999971	0.0437081	0.93116	0.0641476	0.87062	0.213727	0.47525	-0.306646	0.372049	-0.196234	0.37859	0.0208428	0.973709	-0.0694207	0.961336	-0.136512	0.58375	0.106194	0.834214	5.36024	5.42733	5.49675	5.60294	5.38073	5.27032	5.57697	5.59781	5.39745	5.37701	5.3333	5.54703	5.30073	5.22217	5.3041	5.56914	5.53675	4.97395	5.6265	5.59057	5.58971	5.72877	5.58451	5.41522	5.52745	5.33759	5.42565	5.40028	5.40287	5.29033	5.62648	5.53844	5.65517	5.61994	5.50815	5.36498	5.42257	5.52141	5.18119	5.48012	5.27145	5.44884	5.59648	5.45902	5.59505	5.24844	5.32726	5.43465
ENSMUSG00000031132	Cd40lg	2.98782	0.997581	0	1	1.98954	0.764863	4.51977	0.270792	5.78267	0.151508	3.06605	0.528832	1.72932	0.545138	0.433179	0.951646	6.83222	0.216947	0	1	3.9162	0.450504	-6.60811	0.224111	-6.60811	-2.69192	-1.89097	-0.554242	-3.62029	-3.18711	-2.08835	-4.61857	-6.60811	-0.825443	-0.909862	-0.44699	0.323579	-0.489367	-1.41904	-2.60811	-1.70882	-2.60811	-1.66029	-2.60811	-1.67902	-2.13452	-2.60811	-0.437983	1.63203	-2.60811	-2.60811	-2.60811	-1.50855	-2.60811	-1.2726	-2.60811	-2.60811	-2.60811	-1.98052	-2.60811	-2.60811	-2.60811	-2.05603	-0.364217	0.183843	-1.9096	-0.443725	-2.60811	-2.60811	-2.60811
ENSMUSG00000031133	Arhgef6	-0.38641	0.997581	-0.215107	0.999971	-0.384371	0.76988	-0.558291	0.523726	-0.554813	0.535832	-0.219575	0.927368	-0.0578467	0.948768	-0.0456847	0.981012	-0.74666	0.618167	-0.960179	0.116032	-0.357357	0.804483	5.2669	5.48042	6.22708	5.86973	5.99793	5.8362	6.05578	6.0101	5.8839	6.05782	6.44219	5.88738	6.22431	5.95825	5.11951	6.40402	6.2484	4.96374	6.46983	5.93656	5.45589	5.89323	5.79757	6.40812	5.90611	5.3865	5.02034	5.80306	5.10438	4.68459	6.32	5.86983	5.22493	5.88798	6.24304	6.49622	6.39244	6.22944	5.36434	6.39813	5.59729	5.48877	6.48146	5.63244	5.28213	6.49661	6.36922	6.4654
ENSMUSG00000031134	Rbmx	-0.120082	0.997581	-0.0434377	0.999971	0.303413	0.76524	0.318699	0.66242	0.262995	0.738874	0.271162	0.853502	0.569917	0.240727	0.443454	0.552926	0.088974	0.982654	0.640947	0.177383	0.446481	0.625549	5.83614	5.28416	5.19519	5.64167	5.68846	5.38971	5.11854	5.562	5.55733	5.54204	5.23863	5.50162	5.71494	5.292	5.10715	5.98055	5.76183	5.23403	5.9333	5.57064	5.06744	5.2464	5.19248	4.91556	5.42426	5.29603	5.13283	6.30431	5.82723	5.16926	5.94452	5.78556	5.0618	5.37563	5.24872	4.94457	5.73978	5.54561	5.32437	5.94183	5.38931	5.26178	5.80762	5.66475	4.88664	5.6659	5.28101	4.58934
ENSMUSG00000079584	Gm364	-0.11514	0.997581	-1.23788	0.999971	-0.499174	0.929137	-0.917493	0.824896	0.500881	0.911773	0.822743	0.926342	-1.0731	0.700542	0.137462	0.986103	1.00041	0.941137	1.92883	0.469459	0.290173	0.972989	-0.988829	-1.91725	-2.91766	-2.62749	-2.86802	-0.972176	-1.79492	-1.65746	-2.59727	-2.17895	-1.67978	-1.1789	-1.68361	0.381981	-1.46703	-2.04486	-1.17155	-2.60811	-0.76194	-0.599573	-2.60811	-1.32813	-1.67902	-0.712826	-1.72524	-1.02297	-1.09639	0.284941	-0.77444	-2.60811	-0.733603	-2.60811	-2.60811	-1.36906	-1.7419	-2.60811	-0.340609	-2.60811	-2.60811	-1.13305	-2.05603	-1.90963	0.183843	-1.44097	-1.94777	-0.776875	-1.05673	-1.58649
ENSMUSG00000031137	Fgf13	-2.64111	0.997581	-0.0217518	0.999971	-1.69879	0.717672	-0.952796	0.792908	0.0330374	0.995969	2.20554	0.664312	2.25318	0.352249	2.80521	0.382376	-0.78631	0.953103	-0.85036	0.764553	0.168577	0.985843	-1.56157	-1.49752	-0.711208	-0.542631	-1.07739	-1.12502	-3.33056	-0.525356	-1.64225	-2.38825	-0.689456	-0.656419	-2.07304	-1.40508	0.323579	-2.04486	-1.71796	0.468334	-0.598039	-0.792624	0.385966	-2.60811	-2.60811	-1.25521	-0.971148	-0.437983	-1.91464	-1.41549	-0.77444	-0.960049	-1.06966	-2.09165	0.871848	-0.712479	-0.652036	0.0764436	-0.513908	-2.60811	-2.60811	-1.93608	-0.366404	-1.44102	0.521	-1.9096	-0.643788	-2.01195	-0.836766	0.600035
ENSMUSG00000031138	F9	0.24441	0.997581	-0.304185	0.999971	-1.64651	0.61813	-0.873245	0.735594	-0.285227	0.930023	-2.42554	0.378672	-0.0152061	0.996156	-0.409079	0.910132	-0.675336	0.939064	0.563705	0.788985	0.129842	0.985242	0.640044	-0.598996	0.0763394	0.206181	0.609728	-1.8006	0.624934	0.215855	-0.492721	-1.26599	0.380524	0.0952968	-2.60811	-0.943451	-0.603195	-0.489367	-0.776184	1.93452	-0.76194	-0.139368	1.29246	1.4547	-0.0297889	0.45931	-0.478443	0.199467	-0.813733	0.515238	0.424061	1.25147	0.294239	0.894046	-0.268103	0.269367	0.532222	-0.050838	-0.340609	-1.99788	-0.565754	-0.0854196	-0.366404	-0.186005	-2.06628	0.474922	1.04829	-2.01195	0.668295	1.33888
ENSMUSG00000062949	Atp11c	-0.223723	0.997581	-0.142847	0.999971	-0.407758	0.531453	0.0104982	0.989357	0.0854182	0.89447	0.192457	0.853165	0.36292	0.296067	0.373914	0.444643	0.0453559	0.988695	0.445143	0.185781	0.49841	0.301122	5.48279	5.08301	5.03765	5.53606	5.3197	5.14923	4.95678	5.33069	5.191	4.77274	5.1805	5.26592	4.8814	5.14299	5.39841	5.22387	5.15846	5.56319	5.15535	5.20411	5.6056	4.80551	5.05767	5.01559	4.80323	5.08564	5.33449	5.39306	5.35029	5.6963	5.22995	5.54063	5.79809	4.9347	4.94488	5.23458	4.88177	4.78335	4.66883	5.02542	5.23969	5.31087	4.55852	5.32573	5.70972	5.08683	5.24532	5.22253
ENSMUSG00000070081	Mir505	0.305591	0.997581	-0.287255	0.999971	-4.6447	0.589218	1.07254	0.84219	1.6787	0.736493	-1.241	0.917887	0.51296	0.900732	-1.18694	0.859956	-0.193978	0.994042	0.44315	0.931015	-0.611498	0.950593	-1.80752	-2.44465	-2.25067	-2.86217	-1.14486	-2.89882	-1.65782	-2.84477	-0.890874	-6.60811	-1.96341	-0.284717	-2.60811	-0.943451	-2.60811	-0.657432	-2.60811	0.0716538	-1.70882	-1.27935	-2.60811	0.0328144	-2.07003	-2.60811	-2.60811	-1.02297	-1.44827	-2.60811	-1.26405	-0.420067	-2.14243	-2.60811	-1.00807	-0.397785	-2.60811	-2.60811	-2.60811	-2.60811	-2.60811	-2.60811	-2.05603	0.762311	1.35409	-2.60811	-2.60811	-1.2661	-1.05673	-1.58649
ENSMUSG00000000838	Fmr1	0.382829	0.95521	0.320492	0.999971	0.145731	0.799636	0.148677	0.731814	0.336311	0.337581	0.0660053	0.955054	-0.0150348	0.970302	-0.0954069	0.871498	0.227088	0.781155	0.415639	0.10953	0.0475865	0.956241	6.22339	6.03484	5.80775	5.85533	5.85505	5.93609	5.87008	5.77468	5.63593	5.63299	5.48725	5.82357	5.85736	5.81418	6.12839	5.90524	6.0615	5.56319	6.01154	5.78693	5.49053	5.97789	6.11247	5.45139	6.02589	5.83716	6.22626	6.10438	6.33692	6.22791	5.92537	5.81299	5.83645	5.91313	5.82045	5.6926	5.4728	5.69978	5.72683	5.82038	5.43847	5.63828	6.00022	5.8189	5.63982	5.54922	5.32726	5.58695
ENSMUSG00000071748	Gm14698	0.448158	0.997581	0.32552	0.999971	-0.123595	0.921962	0.255517	0.770375	0.286273	0.745984	-0.188368	0.927052	-0.153935	0.818578	0.229214	0.83671	0.301602	0.886182	0.00755235	0.996568	0.105943	0.948794	2.54606	2.84011	2.53851	2.64445	2.50721	2.47278	2.66115	2.89036	2.4685	2.08939	2.21299	2.49926	2.34999	2.00307	3.01302	2.73673	2.75326	2.01587	2.90143	2.46901	3.276	2.862	2.99074	2.08499	2.62899	3.0215	2.93632	2.47019	2.0996	3.03819	2.29654	2.9216	2.75375	2.94035	2.45813	2.23421	2.443	2.04833	1.86505	2.80237	2.61544	1.97945	2.49097	2.34123	2.75126	1.88315	2.55207	2.26622
ENSMUSG00000035847	Ids	-0.0934124	0.997581	0.0611837	0.999971	-0.588195	0.535997	-0.0821194	0.934351	-0.0701338	0.949059	-0.33585	0.804225	-0.510599	0.320689	-0.269674	0.781776	-0.248525	0.909925	-0.175062	0.793585	-0.231661	0.843977	5.59286	5.5194	5.76792	5.53626	5.10273	5.27748	5.61333	5.34365	5.62462	5.11854	5.70674	5.6366	4.96881	5.4413	5.39503	4.67489	5.13567	5.42483	4.68001	5.41724	5.7535	5.41431	5.53462	5.86507	5.13701	5.58937	5.77676	4.97628	5.76388	5.89324	5.21546	5.51413	5.83013	5.55979	5.75346	5.9738	5.00737	4.98956	5.34994	5.06371	5.78904	5.90003	4.73899	5.7792	6.09243	5.23564	5.68789	6.08576
ENSMUSG00000045237	1110012L19Rik	0.0482016	0.997581	-0.133824	0.999971	0.164269	0.920906	0.114023	0.936674	0.12967	0.929901	0.300939	0.902948	-0.00904113	0.993949	0.283187	0.853073	0.145815	0.980675	0.139096	0.899359	0.0381273	0.99397	2.35303	2.35975	2.21393	2.25206	2.38692	2.6969	2.39596	2.67915	2.46178	2.51203	2.34776	2.47743	3.12214	2.94685	1.77664	3.18489	1.81688	1.80319	2.90143	2.53222	2.68052	2.79864	2.05922	2.36035	2.38319	2.29903	2.51886	2.55028	2.38163	2.23706	2.22121	2.62408	1.96809	2.38449	2.09773	2.28781	3.42108	1.88928	1.64673	2.88071	2.22506	2.31176	3.02918	1.86283	2.40735	3.0539	1.92833	1.85911
ENSMUSG00000073139	BC023829	0.0707231	0.997581	0.168811	0.999971	-0.366789	0.772388	0.72959	0.322843	0.696351	0.370755	0.341406	0.847565	0.558758	0.360981	0.486242	0.619568	0.0914357	0.987013	0.528314	0.404461	0.509015	0.660563	4.15146	3.71458	3.62315	4.13216	4.08382	3.86647	3.52506	4.0113	4.18393	3.08755	3.45434	4.15069	3.83832	3.53933	4.19799	4.419	4.37427	3.17522	4.31894	3.83776	3.86417	3.57962	3.77164	3.23341	3.39871	3.56207	4.13541	4.09031	4.26117	4.13329	4.274	4.12604	4.02155	3.7683	3.65312	3.48607	3.56967	3.52059	1.33189	4.75087	3.72673	3.89463	4.38355	4.14013	3.92658	3.75572	3.16231	3.44539
ENSMUSG00000059401	Mamld1	0.190785	0.997581	-0.0787823	0.999971	0.575846	0.541846	0.870246	0.119903	0.864232	0.138592	0.342851	0.791762	0.789106	0.102621	0.720376	0.242343	0.613617	0.588927	1.15807	0.0123544	0.800745	0.234886	5.90987	5.36542	4.7518	5.55254	5.81047	5.36422	5.02137	5.74174	5.70083	5.40643	4.83058	5.69481	5.04481	5.48323	5.53387	5.62288	5.68737	6.09008	5.43867	5.57064	6.13131	4.68805	5.13276	5.20945	4.74856	5.39496	5.79001	5.36749	5.94223	6.28731	5.13309	5.32381	6.04921	4.81782	4.52608	4.91081	5.04301	4.77428	6.07658	5.75429	5.53679	5.81096	5.29788	5.6235	6.07216	5.03976	4.68583	4.76547
ENSMUSG00000031337	Mtm1	-0.0335948	0.997581	0.115955	0.999971	0.270188	0.715348	0.477533	0.267441	0.256461	0.627275	0.253807	0.780994	0.389663	0.278843	0.44375	0.350515	0.166117	0.919555	0.384288	0.290151	0.374332	0.547374	6.17337	5.9552	5.78908	6.16342	6.0292	5.89334	5.63953	6.08328	6.15066	5.94332	5.67313	5.92959	5.95307	5.77345	5.95761	6.08246	6.07804	5.9314	5.94332	6.05428	6.24581	5.84504	5.88342	5.06861	5.96964	5.90192	6.00309	5.82469	6.19007	6.44825	6.11808	6.01707	6.34515	6.10461	5.74441	5.45558	5.8012	5.52141	6.38285	6.00221	6.1661	6.27971	5.59202	5.73561	6.35488	5.83238	5.58456	5.60209
ENSMUSG00000015214	Mtmr1	0.00555142	0.999343	0.113694	0.999971	0.0955117	0.924438	-0.284263	0.660736	-0.691067	0.184319	-0.0472897	0.978653	-0.665951	0.113902	-0.369237	0.590737	-0.050357	0.989229	-0.532415	0.21371	-0.518587	0.443093	3.59417	4.07623	4.12658	3.608	3.35249	3.97115	4.01844	3.6492	3.72863	4.1084	4.01289	3.32182	4.08363	3.71386	4.1263	3.78595	3.58389	2.36537	3.64489	3.75185	3.59985	4.1033	3.73997	4.21088	3.658	3.86788	4.58205	3.42055	3.68551	3.71314	3.6694	3.6131	3.59405	4.14704	4.21617	4.04853	3.97425	3.87493	4.44991	3.4803	3.87695	3.84422	3.04233	3.38976	3.55812	4.146	4.23647	3.62406
ENSMUSG00000035776	Cd99l2	-0.100397	0.997581	-0.268178	0.999971	-0.326782	0.818869	-1.31312	0.0866974	-0.82149	0.348665	-0.846924	0.472246	-0.749216	0.27428	-0.361959	0.779282	-0.537926	0.805278	-1.22253	0.0621573	-0.69454	0.566282	1.48514	2.16974	2.70767	2.01313	2.12624	2.02853	2.87545	2.51349	1.66273	2.64907	2.97585	2.15436	2.59826	1.95089	1.45116	2.63124	1.72824	2.01587	2.85974	2.38018	2.35496	1.57302	3.15585	3.39945	2.45779	2.14703	2.00379	1.42999	1.67462	1.56765	1.87307	2.09042	2.22101	2.32148	2.85789	2.96744	2.76096	2.34658	2.89308	0.610117	2.24846	1.86274	2.1458	2.65378	1.63938	2.35487	3.4815	2.95746
ENSMUSG00000015217	Hmgb3	-0.387218	0.997581	-0.668852	0.999971	-1.89325	0.626522	0.114417	0.975584	0.13941	0.973004	1.12133	0.824147	1.43693	0.453653	-0.389408	0.929744	0.610086	0.95947	0.0732606	0.982985	0.922366	0.830871	-1.35711	-0.820281	-1.43037	-0.508001	0.288194	-0.0274053	-1.14873	-1.53814	-0.647098	-2.65476	-0.761514	-0.622104	-0.557402	-0.313358	0.958601	0.421149	-0.612876	1.11073	-2.0895	-1.27935	-0.235066	-1.64298	-2.60811	0.390837	-1.72524	-0.148466	-0.0382992	-1.05794	-1.26405	-0.420067	-0.13002	0.204634	-1.00807	-1.67684	-0.813752	-0.518174	-1.98052	-0.973052	-2.60811	-0.853965	0.303914	-0.804405	-0.256938	-2.60811	0.487134	-1.00085	-0.645946	0.128735
ENSMUSG00000073131	Vma21	0.221411	0.997581	0.152739	0.999971	-0.0347312	0.981695	0.0706466	0.949261	-0.184814	0.850258	-0.100495	0.969436	-0.669516	0.229653	-0.219806	0.853107	0.0413821	0.992627	-0.0530076	0.956441	-0.0404229	0.988497	3.78147	3.87586	3.83447	3.79405	3.23363	3.80265	3.90315	3.68334	3.75238	3.647	3.68173	3.49692	4.05196	3.46686	3.87734	3.64852	3.39526	2.45561	3.93319	3.42545	3.69627	4.43555	3.86268	3.20378	3.8709	3.75847	4.03208	4.29013	3.49415	3.44601	3.92814	3.89909	3.57401	4.50462	3.71374	2.88289	3.72402	2.98838	4.08271	3.62387	3.7433	3.92405	3.43029	3.69299	3.41094	3.90058	3.59928	3.57377
ENSMUSG00000033361	Prrg3	-2.84981	0.996207	-1.25993	0.999971	-2.47899	0.594343	-0.749823	0.846172	-1.29373	0.716626	2.18518	0.670408	-0.114486	0.975181	1.38781	0.749647	-0.24825	0.991443	-0.357659	0.921803	-0.402753	0.955328	-1.77924	-1.66983	-1.42158	-1.82433	-3.12595	-0.826282	-3.01146	-1.62365	-0.911476	-2.64065	-0.161652	-1.45538	-2.60811	-1.40508	0.719715	-1.6408	-1.71796	-2.60811	-1.70882	-0.429333	-1.34902	-2.0463	-2.60811	-1.25521	-2.60811	-1.02297	-0.374533	-0.771637	-2.01081	-0.960049	-0.590997	-1.71212	-1.59678	-1.36906	-0.99591	-0.518174	-0.939113	-1.99788	-2.60811	-2.60811	-1.65772	0.672706	-2.06628	-0.0273319	-1.49647	-0.583046	-0.190003	0.678285
ENSMUSG00000031347	Cetn2	0.388689	0.997581	0.277398	0.999971	-0.188583	0.841931	0.0333409	0.97155	-0.282792	0.675929	-0.176089	0.909393	-0.977051	0.0209994	-0.445031	0.489547	-0.0996577	0.979102	-0.396043	0.392895	-0.379398	0.655579	3.42996	3.72635	3.82601	3.44661	2.96025	3.76121	3.9373	3.49227	3.58195	3.36003	3.54861	3.26582	3.6898	3.60833	4.00718	3.25759	3.09793	2.48448	3.29469	3.15794	3.952	3.82987	3.87002	4.13441	3.68154	3.85975	3.67998	3.42055	3.48334	3.44601	3.55133	3.40771	3.43648	3.87454	3.60593	4.01714	3.62297	3.27245	3.21261	2.65413	3.64091	4.14004	2.96155	3.33239	3.52271	3.62444	3.80941	3.20222
ENSMUSG00000031349	Nsdhl	0.269487	0.997581	0.378513	0.999971	-0.491808	0.635603	-0.738842	0.240262	-0.837185	0.189262	-0.949314	0.19256	-1.62672	0.00193871	-1.25134	0.0284583	-0.626941	0.602291	-1.35919	0.00641861	-0.886659	0.2037	3.20517	3.93741	4.56435	3.67769	2.82861	3.50601	4.45532	3.20399	3.447	3.69403	4.18584	3.34865	3.42879	3.62507	3.51521	3.2217	1.97932	3.1026	3.45261	3.11729	3.08198	4.38252	4.63964	4.35712	4.37306	3.99206	3.27486	3.50336	3.04257	3.09839	3.40583	3.7855	3.85714	4.60062	4.46567	4.64934	3.83661	3.68459	3.60112	2.80237	3.57764	3.83392	2.52884	3.64668	3.68101	3.43593	4.27828	4.6342
ENSMUSG00000031351	Zfp185	-0.929423	0.997581	-2.12957	0.999971	-1.04784	0.833203	0.183019	0.968771	-1.66065	0.633718	0.345456	0.974239	-3.47362	0.212411	-2.22961	0.573416	0.828015	0.956243	-4.10992	0.228945	0.353126	0.966482	-6.60811	-1.67018	-2.49819	-2.14507	-4.77167	-0.952591	-1.29805	-3.52766	-0.185606	-1.41646	-0.368625	-2.02927	-1.68361	-1.40508	0.433267	-2.60811	-2.09544	-2.60811	-2.0895	-2.01935	-2.05772	-1.64298	-0.550042	-0.569492	-0.971148	-1.60798	-0.813733	-2.60811	-2.60811	-2.60811	-2.60811	-0.4564	-2.01559	-2.06861	-2.60811	-0.714977	-1.98052	-2.60811	0.247551	-1.13305	-0.230776	0.846675	-1.36477	-2.60811	-0.643788	-2.60811	0.347651	0.42952
ENSMUSG00000089357	Mir2137	0.818796	0.95521	-0.139103	0.999971	0.321398	0.798269	-0.291097	0.76284	-0.133022	0.909014	-0.22853	0.915775	-0.606394	0.308445	-0.293572	0.797089	0.43775	0.83072	0.901549	0.112953	-0.0990228	0.959795	2.12585	1.66205	1.2243	1.12528	1.57581	1.95367	2.1822	1.88863	1.07231	1.6848	1.3634	1.23038	2.19619	1.95089	1.85757	1.49943	1.81688	1.60713	1.44262	1.57256	2.55523	1.61039	1.8075	2.90554	1.25033	1.67754	2.14255	2.13139	1.91884	2.4368	1.44671	1.23424	0.936067	1.06887	1.2977	1.54807	1.55333	1.8204	1.86505	1.53045	0.759807	1.14205	1.7242	1.00199	1.11322	1.51074	1.25154	1.56168
ENSMUSG00000079845	Xlr4a	0.928957	0.997581	0.607026	0.999971	0.691237	0.806635	0.0654398	0.983057	-0.283276	0.917743	0.70321	0.8579	0.32081	0.845697	-0.437833	0.87812	0.0155868	0.999679	0.36796	0.839532	0.245167	0.950593	0.341854	-0.0105201	-0.0261069	0.21906	0.616634	0.999034	0.295824	-0.142009	-0.567693	0.0581038	-0.633133	-0.916409	1.41572	-0.191061	1.55188	0.0365608	-0.0987805	1.6587	-0.317341	0.101957	0.385966	0.576809	0.844075	-0.209155	0.180218	-0.437983	0.660968	0.617923	-0.998572	1.17898	0.294239	0.204634	0.660022	-0.262921	0.598019	0.0764436	1.4151	-1.57038	-0.802677	-1.4794	0.693142	-1.08788	-0.894809	-0.0273319	-0.87613	0.120576	-0.645946	-0.575796
ENSMUSG00000073125	Xlr3b	1.10375	0.997581	1.37428	0.999971	2.24403	0.470615	0.907869	0.73701	1.26779	0.611975	0.961171	0.831784	0.941342	0.591069	0.649105	0.846556	0.470213	0.963549	0.197449	0.94049	0.584864	0.886332	-0.215167	0.0575976	-0.412616	0.172248	0.258197	0.278026	-0.683145	-0.03404	-0.879027	0.457131	-1.7869	-0.519102	0.574938	-0.191061	0.803816	0.142737	0.988092	-0.0891794	0.210749	0.208997	0.108612	-0.342387	-0.71582	-0.106601	0.63074	0.199467	-0.196643	-1.41549	-0.580492	1.02206	-0.342174	0.719476	0.49928	0.514408	-0.99591	-0.345024	-1.54463	0.0392054	1.69312	-1.4794	0.303914	-1.08788	-1.11074	0.245542	-0.111476	-2.60811	-2.60811	0.0127127
ENSMUSG00000067768	Xlr4b	-0.503006	0.997581	0.450303	0.999971	0.387872	0.885185	-0.697997	0.725734	-0.55305	0.793942	-0.244266	0.967278	-0.0448175	0.980796	0.150077	0.965346	-0.451304	0.950974	-1.16797	0.378657	-0.431318	0.891591	-0.362364	0.354298	0.805602	0.374284	-0.192523	-0.391972	-0.147706	0.00237071	-0.342698	0.743171	0.3553	-0.19775	-0.408954	-0.0783258	0.0754905	1.08564	-0.612876	-1.86314	-0.598039	-0.599573	1.1008	-0.342387	0.173569	0.318952	0.422994	-0.0229313	0.989893	-0.148711	-0.77444	0.412257	-0.232201	0.520838	1.05652	0.723808	-0.0383213	1.63336	0.897106	0.781045	0.928589	-0.620215	-0.516117	0.577164	-0.0197787	-0.185932	0.276497	-1.2661	1.43171	0.236117
ENSMUSG00000078317	F8a	0.873003	0.997581	0.458119	0.999971	-0.862545	0.719958	0.623141	0.730073	0.0300326	0.992787	-0.886664	0.746803	-0.893018	0.455336	-1.21144	0.46327	-0.0772885	0.993968	-0.474389	0.742397	-0.391284	0.894687	1.57016	1.96726	2.04455	1.65326	1.56641	1.57277	2.45943	1.24799	2.20957	0.723881	1.58643	1.61646	1.94345	1.86891	0.883283	0.855181	1.30652	2.36537	1.24087	1.79504	0.818706	2.55203	2.35937	2.57615	2.2213	1.85157	1.96691	2.55028	0.59449	1.02206	1.74446	2.20531	0.936067	1.30432	1.90324	2.73638	2.06569	0.0392054	-2.60811	2.69806	2.07605	1.86274	1.7242	0.846756	2.18376	1.70893	0.930473	2.10558
ENSMUSG00000031362	Xlr4c	-1.1868	0.997581	-0.153574	0.999971	-1.36321	0.712974	-3.95728	0.105476	-0.674811	0.819975	1.14714	0.809377	2.84949	0.100082	0.731092	0.841429	0.792485	0.917889	-1.39639	0.488431	0.806314	0.837632	-2.18407	0.00480437	-0.787681	0.018633	1.02859	-0.673762	-1.8209	-1.08981	-4.59138	-1.99732	-0.634107	-1.30892	-0.151269	-1.7065	0.204861	-0.84769	-0.0987805	2.36537	-0.598039	-0.429333	-1.09314	-2.60811	-1.11848	-0.569492	0.495618	0.562046	-0.813733	-1.41549	-2.01081	-0.960049	0.139169	0.719476	-0.420605	0.0793297	-0.506634	-1.21379	-0.340609	-1.99788	-2.60811	-2.60811	-2.60811	-1.90963	-0.256938	-1.44097	-1.15321	-0.776875	-0.477441	0.128735
ENSMUSG00000031365	Zfp275	0.503149	0.997581	0.539098	0.999971	0.126862	0.892984	0.809332	0.0869604	0.77182	0.118388	-0.306349	0.774748	0.0318054	0.959707	0.109043	0.911114	-0.117775	0.969674	0.295699	0.536531	0.339476	0.682432	4.98831	4.57483	4.69261	5.03208	4.68846	4.35031	4.65666	4.7657	4.96284	4.28037	4.15351	4.92533	4.238	4.28755	4.54203	4.67931	4.81542	4.58494	4.69194	4.86672	4.75788	4.89152	5.03174	3.78683	4.34385	4.42005	4.92261	5.1362	5.05047	4.77343	5.15855	4.89457	5.05097	4.983	4.95119	3.94391	3.7434	4.42582	4.57904	5.02973	5.10834	4.74546	4.95607	4.94052	4.9005	4.39073	4.23647	3.80935
ENSMUSG00000031371	Haus7	-0.494079	0.997581	-0.0895056	0.999971	-0.532567	0.67741	-0.0899275	0.942288	-0.70591	0.403179	0.00183115	0.999799	0.0513711	0.955694	0.000166155	1	-0.265712	0.937073	-0.241859	0.769045	-0.513003	0.678219	2.71663	2.69278	2.95849	2.44549	2.60529	2.55575	2.55392	2.55408	2.95807	2.51543	3.048	2.34209	2.28607	2.66856	2.78371	1.8206	2.21503	3.419	2.02367	2.23575	3.21813	2.45263	2.27348	2.9538	3.16263	2.54189	2.32848	2.62616	2.59752	2.99662	1.96829	2.60746	2.77146	2.52161	2.68701	3.54228	2.68279	2.32187	2.63244	2.82236	2.66845	3.37554	2.26279	2.01643	2.77152	2.44657	3.22474	3.38833
ENSMUSG00000031375	Bgn	-0.450632	0.997581	-2.14158	0.999971	0.455477	0.932404	-1.25416	0.745843	-1.01175	0.803494	0.807077	0.926997	-2.73349	0.33197	-2.90124	0.463497	1.59258	0.862446	0.326184	0.940251	0.610319	0.937325	-3.24347	-1.97707	-3.56965	-2.95933	-4.61219	-1.07162	-1.8787	-4.77994	-2.68223	-0.972591	-1.42807	-2.43982	-2.07304	-0.943451	0.204861	-2.60811	-2.60811	-1.86314	-2.60811	-2.01935	-2.60811	-2.60811	-0.401366	-1.49328	-2.10017	-0.285974	-2.60811	-1.89192	-1.58964	-2.60811	-2.60811	-0.951745	-2.60811	-1.67684	-2.11095	-2.60811	-0.513908	0.155621	-2.60811	-1.93608	-1.34593	-1.90963	-1.36477	-1.9096	-1.49647	-1.59135	-1.63322	-0.113462
ENSMUSG00000031376	Atp2b3	-2.11213	0.997581	-2.13355	0.999971	-0.821662	0.883558	-0.8674	0.846208	-1.22771	0.77493	2.21149	0.715958	1.07567	0.72382	0.683696	0.910132	1.28856	0.912541	-2.38634	0.514664	-0.17914	0.989799	-4.497	-0.822103	-2.11066	-2.2898	-1.01357	0.122246	-2.08924	-1.40554	-0.844507	-0.798769	0.0228925	-1.20482	-0.274366	-0.191061	1.03018	-1.6408	0.509645	-2.60811	0.0220371	-1.60241	-2.05772	-2.0463	-2.07003	-0.569492	-0.111845	-2.60811	0.104371	-1.89192	-2.60811	-2.60811	-0.461228	-2.60811	-2.60811	-1.11554	-1.20444	-1.98248	0.198177	-2.60811	-0.184036	-0.853965	0.472398	-2.60811	-0.133491	-0.567519	-2.60811	-2.60811	0.869258	0.600035
ENSMUSG00000031383	Dusp9	0.52737	0.997581	0.300133	0.999971	1.80752	0.439077	0.803393	0.680484	0.397416	0.86121	-0.26166	0.965617	-0.905684	0.512075	-0.372091	0.896987	-0.0160819	0.999609	-0.576684	0.721763	-0.00329515	1	0.607764	1.16837	1.18445	1.18115	0.506001	1.15003	1.41168	1.03959	1.68771	2.69183	0.884315	1.28173	1.455	1.15618	1.09838	0.421149	1.63379	-2.60811	0.725895	1.10283	1.50099	0.650431	1.83774	1.71668	0.973547	0.562046	1.92906	0.404679	1.01054	0.749141	0.139169	1.91247	1.27089	1.65033	1.12991	0.959635	0.897106	1.50638	3.92645	2.18366	1.05351	1.82164	1.02364	1.44245	1.5946	-1.00085	1.29874	1.60239
ENSMUSG00000002012	Pnck	-0.062025	0.997581	-0.359786	0.999971	-0.214749	0.828823	-0.185165	0.814686	-0.189449	0.810299	-0.065452	0.974696	-0.308967	0.539351	-0.122323	0.909231	0.189405	0.941567	0.298239	0.576177	-0.269233	0.798566	3.16222	3.05338	2.86398	2.59475	2.85277	3.09629	3.16174	3.03942	3.0386	3.00902	3.22376	3.03432	3.30525	3.1572	2.86427	3.37116	3.12133	1.55365	3.20873	3.00294	2.97422	3.00919	3.40842	3.11105	2.79645	3.13361	3.27486	3.33269	3.2093	2.99662	2.6088	2.94824	2.24656	2.8978	2.8845	2.9002	3.21432	2.80445	3.06168	2.71954	3.35855	3.04152	2.87599	3.25732	3.02876	3.25753	3.13656	3.341
ENSMUSG00000019558	Slc6a8	-0.167047	0.997581	-0.456781	0.999971	0.436133	0.862246	-0.203071	0.929196	-0.0949061	0.970395	0.412861	0.926342	0.203953	0.893964	0.0336442	0.993767	0.356076	0.961987	0.347411	0.824854	0.419866	0.888458	5.67473	5.6834	5.32732	5.74719	5.82101	6.02991	5.61705	5.6507	5.58103	6.22023	5.7841	5.68919	6.7015	5.93326	4.95912	6.23578	6.07055	4.76631	6.35197	5.78044	3.8566	6.073	5.98317	4.10799	6.25759	5.64954	4.79165	6.42429	5.60838	4.24403	6.33571	5.86635	4.48038	5.84942	5.45366	4.2711	6.6619	6.46625	5.10174	6.20992	5.33569	4.89163	6.3828	5.69066	4.3195	6.65758	5.64744	3.87727
ENSMUSG00000002015	Bcap31	-0.392897	0.978881	-0.383516	0.999971	0.0836191	0.902132	-0.169892	0.723353	-0.0424029	0.9489	0.388392	0.448468	0.194006	0.559422	0.281868	0.543967	0.017432	0.994042	0.107697	0.78909	0.00213458	1	5.89133	5.80106	5.78363	5.78576	5.96825	6.16264	5.77425	6.05612	5.99725	6.25076	6.16714	6.12474	6.40191	6.15125	5.89906	6.25514	6.13805	5.36787	6.12735	6.1002	5.94407	5.69654	5.75265	5.8792	5.74415	5.75409	5.91144	5.93819	5.8057	5.93786	5.73877	5.81842	5.81099	5.61557	5.81873	5.91328	6.37234	6.38809	5.96048	6.07065	6.03261	5.8926	6.31533	6.1426	5.89423	6.55186	6.06926	5.78342
ENSMUSG00000031378	Abcd1	-0.0981067	0.997581	0.219234	0.999971	-0.650922	0.764863	-0.519688	0.753944	-0.585717	0.723586	-0.654721	0.82044	-0.794302	0.470637	-0.594019	0.758031	-1.04818	0.690741	-1.19005	0.257926	-0.704957	0.742721	4.9387	5.08057	6.12875	5.42379	5.01711	5.15669	5.81141	5.21739	5.38983	5.25859	5.90952	5.3238	5.17697	5.08668	5.22242	4.2332	4.02326	5.97782	4.45583	5.18129	5.75146	5.02554	5.12051	6.66436	5.21167	5.01053	5.02931	3.40627	5.03944	5.61621	4.4657	5.22923	6.12521	4.9206	5.88283	6.92194	4.58675	5.15953	5.79754	3.49283	5.52965	6.10447	4.29841	5.1501	6.03494	5.05804	5.93007	6.43473
ENSMUSG00000031385	Plxnb3	-0.217377	0.997581	-0.058176	0.999971	-3.63164	0.424979	-0.814013	0.821388	-2.3957	0.433124	-1.86861	0.710339	-1.81117	0.434361	-1.20756	0.764704	-2.01188	0.747979	-2.5572	0.27446	-1.9116	0.655579	-1.18267	-0.637351	1.37453	-0.537075	-0.595844	-0.653282	1.21532	0.00776585	0.618688	-2.19894	1.4327	-0.962998	-0.909862	-0.943451	0.433267	-0.657432	-1.41904	0.579541	-0.598039	-0.277078	0.994483	-0.850832	-0.550042	2.62167	-0.478443	-0.148466	-0.374533	-2.60811	-0.409554	-0.210788	-1.50855	-0.200913	0.411652	0.177475	0.989869	2.36465	-2.60811	-0.379906	-2.60811	-0.853965	0.0073409	1.82164	-2.60811	-1.9096	0.670898	-2.60811	1.73599	2.3403
ENSMUSG00000002010	Idh3g	0.139388	0.997581	0.097214	0.999971	-0.370347	0.552415	-0.587046	0.108486	-0.487659	0.22368	-0.518963	0.283403	-0.752316	0.0165585	-0.530675	0.170541	-0.435579	0.544313	-0.535595	0.0844892	-0.538137	0.217949	4.75682	4.85683	5.29241	4.75427	4.58227	4.81562	5.33458	4.80391	4.60815	4.82485	5.1952	4.70754	4.88859	4.5468	4.99981	4.3319	4.61988	4.78963	4.69194	4.63681	5.06744	5.12251	5.04152	5.74678	4.93638	4.81	4.84343	4.94699	4.74125	4.5829	4.87806	4.66893	4.73173	5.03629	5.23069	5.57626	4.68025	4.80134	4.99931	4.45693	4.54425	4.8256	4.52612	4.66651	4.92783	4.75593	5.44469	5.31422
ENSMUSG00000002014	Ssr4	0.0839212	0.997581	0.0676257	0.999971	-0.129897	0.779904	0.165971	0.613738	0.121657	0.738874	0.0685727	0.939637	0.101698	0.690921	0.0861819	0.855806	0.0233557	0.991443	0.0823462	0.780884	0.0718904	0.903923	5.92138	5.86239	5.83903	5.91092	5.95702	5.9239	5.85533	5.94151	5.93738	5.64151	5.7714	5.89306	5.97688	5.91465	5.88947	5.91651	6.06904	5.88885	5.91136	5.98443	5.9387	6.04256	5.78792	5.72782	5.71593	5.92742	5.94502	5.95054	5.90017	5.92406	5.7337	5.9691	6.02542	5.83069	5.81873	5.87876	5.8012	5.84556	5.20539	5.76207	5.97415	6.06979	5.95225	5.79256	5.93969	5.94279	5.61751	5.74757
ENSMUSG00000002006	Pdzd4	-0.930283	0.997581	-1.66653	0.999971	0.279635	0.946413	-0.409488	0.903107	-3.53339	0.146054	-0.087959	0.989743	-1.24644	0.538969	0.22226	0.964952	0.0904314	0.994042	0.12141	0.969712	-0.284675	0.963579	-1.33145	-1.36243	-1.45286	-1.73753	-1.96306	-0.804572	-0.716613	-0.494353	-0.195818	0.493305	0.21367	-3.31972	-1.68361	-0.44699	0.204861	-2.04486	-1.71796	-0.47728	-0.195127	-1.60241	0.467713	-2.0463	-1.11848	0.647153	-1.42792	-0.0229313	-1.91464	-0.532852	-0.580492	-1.83296	-0.232201	-2.60811	-1.59678	-1.67684	-0.652036	-0.714977	1.46267	-0.0874354	-0.02539	-0.242638	-0.230776	0.474844	-2.06628	-1.9096	-1.94777	-2.01195	0.73844	1.01625
ENSMUSG00000031391	L1cam	-0.361068	0.997581	-0.584991	0.999971	-1.52718	0.314852	-1.75315	0.0505256	-1.38101	0.151006	-1.10019	0.402087	-1.72451	0.0307556	-1.17478	0.243881	-0.486905	0.870244	-1.40854	0.0725582	-1.05075	0.394651	1.78311	2.70474	3.19165	2.14089	1.69106	2.31538	3.41557	2.24079	2.02349	2.24945	3.77664	2.39562	1.70358	2.79234	2.38009	1.94322	1.60089	1.70849	1.24087	2.35709	2.84252	2.32354	3.53378	3.98565	2.99739	2.89994	2.17525	2.09625	2.071	1.17898	1.77111	2.29105	2.43613	2.52161	3.02269	3.81294	1.71918	2.83969	2.08974	1.9493	1.46662	2.60608	2.19374	1.6909	3.07839	2.53278	3.84163	4.42317
ENSMUSG00000031389	Arhgap4	-0.398039	0.997581	0.19122	0.999971	-0.360515	0.927149	-0.377944	0.906046	-0.0882528	0.981991	-0.42526	0.951733	-0.176906	0.940692	-0.216629	0.963337	-0.83959	0.907698	-0.817376	0.688584	-0.113558	0.989217	2.91857	2.89635	3.73594	3.62239	2.96978	2.72142	3.14668	2.93006	3.16678	3.18421	3.54472	3.45647	1.97081	2.89256	3.16385	1.18839	1.92718	4.18862	1.15154	2.57287	3.92332	1.02728	1.46412	4.46513	1.9383	3.34634	3.14881	1.3724	3.07173	3.60663	2.0358	3.33891	4.54358	1.8421	3.4454	4.70458	1.79546	2.90767	4.07397	0.303864	3.34775	3.9997	0.664002	3.53669	4.34675	1.46761	3.78476	4.24179
ENSMUSG00000031388	Naa10	-0.174951	0.997581	-0.0152781	0.999971	-0.864666	0.604253	-0.437628	0.746298	-0.910369	0.427934	-0.47153	0.853502	0.179525	0.869381	-0.444749	0.784952	-0.938594	0.652849	-0.424636	0.676244	-0.681531	0.679241	1.56578	1.05183	1.99042	1.30889	2.01027	1.35922	1.83075	1.386	1.56807	1.14103	2.0057	1.09533	1.5305	1.59063	1.16349	1.23714	0.509645	3.1574	1.32499	0.861663	1.99026	1.57302	1.86736	2.16917	0.868077	1.52142	0.989893	1.73424	1.98164	1.02206	1.23324	1.64577	1.27089	2.1628	1.51766	2.33949	1.67947	1.0453	0.848875	0.862605	1.58165	2.18786	1.4361	0.762392	1.29213	0.945908	2.24983	2.54211
ENSMUSG00000031387	Renbp	0.458503	0.997581	0.254054	0.999971	0.0833294	0.930826	0.126992	0.862908	0.0539237	0.951823	-0.299093	0.772002	-0.251461	0.575352	-0.311795	0.655524	0.00493119	0.999609	0.0911232	0.878882	-0.0105522	1	7.47896	7.39277	7.38784	7.37729	7.34083	7.2932	7.59229	7.28049	7.26078	7.21712	7.13379	7.18771	7.44326	7.32574	7.09262	7.40062	7.3728	7.24837	7.53236	7.28207	6.97833	7.78077	7.85707	6.99648	7.6358	7.39426	7.10248	7.89177	7.43559	6.96586	7.76765	7.3117	6.93504	7.62885	7.50532	6.94506	7.2482	7.41177	6.95977	7.57958	7.26254	6.85414	7.39618	7.15133	6.99056	7.3801	7.13407	6.84202
ENSMUSG00000031386	Hcfc1	0.0673199	0.997581	0.199634	0.999971	-0.234841	0.856506	-0.0141252	0.991316	0.0582159	0.964355	-0.186385	0.936844	0.0343669	0.968344	-0.00625394	0.998821	-0.276087	0.919679	-0.167644	0.838678	-0.0129211	1	6.88884	6.7804	7.05648	7.04356	6.95854	6.73779	6.92417	6.91792	6.84272	6.62201	6.85685	6.91507	6.64529	6.71079	6.85581	6.17608	6.60333	7.67507	6.44302	6.841	7.33622	6.6422	6.58092	7.40184	6.5303	6.85465	6.93237	6.42606	6.839	7.28147	6.69887	7.02309	7.34295	6.70446	6.8833	7.47194	6.38628	6.35499	7.02809	6.00658	6.9784	7.27057	6.14594	7.00755	7.35007	6.28312	6.84809	7.27712
ENSMUSG00000031392	Irak1	-0.0541176	0.997581	0.0410843	0.999971	-0.0477717	0.958269	-0.0534557	0.940841	-0.0892544	0.896826	-0.158027	0.899798	-0.0740109	0.87745	-0.0771309	0.929687	-0.0626738	0.98435	-0.0631962	0.912761	-0.0686913	0.950593	6.70186	6.70238	6.76506	6.69637	6.59585	6.51183	6.66986	6.59273	6.67052	6.6762	6.72397	6.63472	6.52007	6.5469	6.47471	6.207	6.29415	7.11397	6.30096	6.51307	6.90503	6.57407	6.44389	6.9489	6.82268	6.5317	6.74359	6.45756	6.63433	6.97258	6.4961	6.64982	6.91825	6.6931	6.64145	6.94819	6.58473	6.47888	6.93223	6.28566	6.58108	7.04812	6.21581	6.6522	6.95114	6.71748	6.71634	6.74423
ENSMUSG00000031393	Mecp2	-0.163062	0.997581	0.0188479	0.999971	-0.10746	0.910041	0.396604	0.486279	0.575872	0.275616	0.381725	0.678912	0.726907	0.0749494	0.709582	0.150955	0.121145	0.965728	0.340882	0.456112	0.368276	0.651512	5.88767	5.66793	5.54679	5.91506	6.09178	5.7466	5.36488	6.07446	5.92454	5.42048	5.52794	6.10381	5.52496	5.73347	5.96219	6.10562	6.10322	6.07592	5.89597	5.91498	6.37059	5.22547	5.23001	5.61791	5.21705	5.78661	5.92352	4.85011	6.00404	6.41115	5.34531	5.98205	6.28014	5.57787	5.48225	5.59233	5.32943	5.27343	5.6466	5.70131	5.95293	6.10232	5.83622	6.19182	6.2595	5.45023	5.40211	5.7247
ENSMUSG00000031328	Flna	-0.340024	0.997581	-0.278013	0.999971	-0.181961	0.814722	0.193215	0.743108	0.292569	0.585123	0.129098	0.926997	0.482577	0.183909	0.478926	0.317853	-0.0909708	0.975411	0.158283	0.732058	0.257786	0.73589	10.5339	10.2847	10.3756	10.6334	10.7962	10.4427	10.3136	10.7926	10.8469	10.4717	10.6537	10.9462	10.2855	10.4364	10.5907	10.6508	10.6404	11.0575	10.5721	10.6928	11.0661	10.0664	10.0203	10.7378	10.0216	10.245	10.5408	10.105	10.5162	10.8784	10.2063	10.5801	11.004	10.1478	10.2813	10.6504	10.3094	10.3539	10.7168	10.5992	10.8686	11.0395	10.6533	10.9441	11.1917	10.6226	10.5947	10.7399
ENSMUSG00000001964	Emd	-0.0648721	0.997581	-0.0345726	0.999971	0.105265	0.864562	0.310588	0.390691	0.325904	0.376442	0.326234	0.527165	0.292799	0.307677	0.378487	0.297808	0.222234	0.808566	0.445856	0.0977701	0.331682	0.463041	4.78659	4.56297	4.34073	4.67242	4.60323	4.63667	4.31043	4.68892	4.68589	4.48057	4.37531	4.70121	4.65553	4.70481	4.57232	4.84182	4.4956	4.46695	4.5593	4.78257	4.74154	4.25851	4.54201	4.13441	4.5876	4.49018	4.6359	4.94205	4.79907	4.62444	4.8122	4.52594	4.69043	4.30195	4.57182	4.14608	4.38552	4.52655	4.55412	4.72456	4.77932	4.57045	4.68969	4.75103	4.68783	4.8259	4.26646	3.91816
ENSMUSG00000008682	Rpl10	0.07446	0.997581	0.0669772	0.999971	0.223022	0.778583	-0.0378816	0.963486	-0.212224	0.733245	-0.141351	0.923889	-0.237638	0.572278	0.0598617	0.952346	0.153837	0.94253	0.196117	0.668665	0.167106	0.853974	4.14898	4.1067	3.95286	4.11997	3.72271	3.81899	3.96035	4.02021	3.848	4.10891	3.88589	3.67366	3.97972	3.74483	3.76643	3.6575	3.97271	3.54767	4.02408	4.24237	3.80249	4.13571	4.25323	3.39945	4.14936	4.18005	4.02313	4.29788	4.27377	3.87103	4.35992	3.99164	4.01414	4.2465	3.84825	3.75703	3.69444	3.78742	4.67462	4.1038	3.75968	3.6929	3.79132	3.82364	3.42379	3.79114	3.84958	4.04909
ENSMUSG00000019088	Dnase1l1	-0.0732309	0.997581	-0.050887	0.999971	-0.245865	0.746139	0.0411518	0.95587	-0.0850039	0.902515	-0.303401	0.71581	-0.052521	0.917954	-0.0470932	0.963379	-0.179096	0.910507	0.00979654	0.988957	0.00714746	1	5.50396	5.31507	5.49416	5.50131	5.4193	5.16842	5.47182	5.42472	5.5862	5.29918	5.54505	5.46004	5.0923	5.28411	5.13988	5.23892	5.23284	5.74417	5.09673	5.36611	5.75146	5.21033	5.35026	5.80055	5.48349	5.40338	5.03378	5.52774	5.54741	5.44903	5.45212	5.47115	5.5918	5.10025	5.60334	5.7221	5.30027	5.26697	5.34631	5.22254	5.6109	5.86758	4.93507	5.44893	5.86625	5.14616	5.61051	5.81407
ENSMUSG00000009995	Taz	0.117123	0.997581	0.309894	0.999971	0.207673	0.881408	-0.0133953	0.992098	0.0710228	0.958018	-0.323258	0.870002	-0.108271	0.897862	-0.140322	0.924551	-0.522493	0.783107	-0.0710173	0.945811	-0.132726	0.944759	4.55524	4.10377	4.62626	4.49354	4.32522	4.11023	4.43349	4.29317	4.30297	4.52404	4.31637	4.38739	4.04554	3.58284	4.5783	4.03375	4.33478	4.59159	3.89242	4.50647	4.44117	4.4251	3.98931	4.8015	3.72749	4.0142	4.50696	4.16852	4.66198	4.79178	4.44516	4.37213	4.6764	4.26336	4.42093	5.08743	3.94943	3.74158	5.34994	3.56578	4.42093	4.72332	4.00792	3.85453	5.03226	3.77354	4.2304	4.7965
ENSMUSG00000019087	Atp6ap1	0.241392	0.997581	0.127585	0.999971	0.162907	0.746139	0.157657	0.663198	-0.0286855	0.956113	-0.155019	0.816048	-0.136537	0.610718	-0.14676	0.736707	0.0225486	0.991909	0.0406237	0.915225	0.0625777	0.92861	7.41708	7.399	7.37645	7.43903	7.35372	7.33524	7.49026	7.3435	7.40653	7.41177	7.24887	7.22018	7.36163	7.33022	7.31759	7.40796	7.5291	7.09303	7.47023	7.25265	7.3025	7.65338	7.64153	7.11795	7.50503	7.33979	7.34991	7.51394	7.45923	7.27061	7.50872	7.46541	7.34147	7.58089	7.3594	7.16241	7.5412	7.34514	7.34376	7.6072	7.31336	7.28009	7.24441	7.08775	7.32288	7.46889	7.14702	7.10719
ENSMUSG00000015291	Gdi1	-0.14688	0.997581	0.0288051	0.999971	0.162257	0.926721	-0.031529	0.986121	-0.074375	0.963956	-0.266257	0.926342	0.449671	0.58466	-0.0895908	0.965346	-0.225769	0.963549	0.21014	0.839198	0.218262	0.91612	5.18432	4.74841	4.97418	5.19244	5.24816	4.53224	4.79849	4.7089	4.91384	5.10763	4.94537	4.871	4.013	4.30843	5.0905	4.30927	4.7075	6.10642	4.44647	4.52212	5.09343	4.32747	4.31901	5.45349	4.54546	4.55202	5.1034	4.7909	5.20651	5.4908	4.73645	5.35152	5.41718	4.59175	4.99459	5.27826	3.81845	4.58482	6.04339	4.46966	4.90614	5.27706	4.43432	4.89667	5.20604	4.46388	4.61768	5.53269
ENSMUSG00000001962	Fam50a	0.342186	0.997581	0.0773492	0.999971	0.213652	0.885185	-0.149266	0.908321	-0.14963	0.90919	-0.418142	0.823764	-0.295168	0.70395	-0.45092	0.706308	-0.039432	0.994042	-0.269323	0.756544	-0.117739	0.956267	6.62134	6.85123	6.89066	6.77292	6.86033	6.73736	7.1555	6.70458	6.66405	7.02696	6.81331	6.66368	7.09876	6.78066	6.19803	7.04179	7.13133	6.26456	7.04579	6.73528	6.22245	7.41279	7.48255	6.30375	7.39483	6.69479	6.22431	7.22564	6.38853	5.96236	7.16744	6.76011	6.25361	7.29893	7.02981	6.0915	7.24055	7.43283	6.07877	6.97715	6.65956	6.27781	7.16847	6.61208	5.97287	7.27693	6.7379	6.2485
ENSMUSG00000031398	Plxna3	-0.822852	0.997581	-0.573539	0.999971	-1.31983	0.753459	-0.257889	0.946771	-1.22907	0.693493	-0.0265406	0.998547	-1.30001	0.565963	-0.184396	0.974764	-0.691306	0.955718	-1.35654	0.567991	-0.913564	0.845886	-1.54052	-0.875287	-0.183981	-1.09754	-1.7333	-0.459834	-0.433293	-0.61769	0.131669	-0.930271	0.389558	-0.839512	-1.37727	0.667128	-0.603195	-1.3255	-1.41904	-0.719122	-1.70882	-0.792624	0.6185	-1.06983	-2.07003	0.96233	-0.478443	-0.148466	-1.09639	-1.89192	-2.60811	0.13411	-2.14243	-0.603393	-0.00432028	-0.712479	-0.813752	0.959635	-1.98052	-0.973052	0.366821	-1.4794	0.472398	1.00191	-1.11074	-1.08782	0.276497	-2.01195	0.254969	1.56168
ENSMUSG00000015289	Lage3	0.0528094	0.997581	0.632602	0.999971	0.299268	0.926721	-0.0131943	0.996921	-0.0105752	0.99766	-0.354128	0.950873	-0.863314	0.574128	-0.245256	0.945129	-0.325492	0.976142	-1.52814	0.29375	-0.282349	0.945725	0.033858	1.2365	1.56199	1.27965	0.118887	0.628073	0.982201	0.736945	0.916198	1.22866	0.929392	0.918817	1.00369	0.215045	0.958601	1.13793	0.360347	-2.60811	-0.0824629	1.15731	1.19981	0.78728	-0.143337	1.90029	1.80176	1.09257	0.914422	0.617923	-0.77444	0.533505	1.07108	0.999695	1.87287	1.11914	1.448	2.14989	1.46267	-0.973052	2.08974	-0.853965	0.88455	1.9027	0.969584	-0.804341	1.84452	0.669669	1.15225	1.23915
ENSMUSG00000015290	Ubl4	0.428185	0.978881	0.514332	0.999971	0.391537	0.534632	0.553688	0.141757	0.134857	0.813015	-0.0011859	0.999753	0.149786	0.690982	-0.111153	0.877949	0.193966	0.879672	0.368263	0.270474	-0.0863012	0.927831	4.38113	4.20683	4.01287	3.92657	4.07651	3.92553	3.92672	3.81557	4.05222	3.89007	3.49854	3.63339	3.8894	3.82674	4.09326	4.2392	4.29419	3.64037	3.94653	3.64152	3.88663	4.22276	3.94138	3.59473	4.04433	4.4849	4.08467	4.63434	4.28003	4.22615	4.18264	4.00438	3.56389	4.30738	3.95882	3.75703	3.772	3.8834	4.04744	4.02838	4.1373	4.02707	3.62644	3.44493	3.85245	3.5745	3.54159	3.43416
ENSMUSG00000032806	Slc10a3	0.277027	0.997581	0.0108418	0.999971	0.0201948	0.983981	-0.10077	0.890816	-0.174965	0.793285	-0.276079	0.780994	-0.511669	0.18321	-0.253211	0.713378	-0.0236553	0.994042	-0.0670086	0.913456	-0.00503151	1	3.54348	3.58684	3.61049	3.60546	3.36501	3.6006	3.87668	3.62347	3.49888	3.61984	3.59965	3.42469	3.63099	3.49447	3.72389	3.47645	3.62539	2.96598	3.5432	3.57303	3.79459	3.94407	3.92739	3.80009	3.71993	3.56207	3.52369	3.52994	3.57784	3.57872	3.89823	3.63786	3.25955	3.58374	3.72114	3.57499	3.99057	3.75087	2.98917	3.63521	3.75152	3.07688	3.15559	3.41761	3.71278	3.9247	3.07011	3.7289
ENSMUSG00000031399	Fam3a	0.143979	0.997581	0.176122	0.999971	0.44253	0.763739	0.170217	0.89824	0.0525403	0.973909	-0.50189	0.779307	0.0704096	0.94351	-0.589647	0.603904	-0.431661	0.867283	-0.188991	0.847337	0.149805	0.944654	3.44398	3.20131	3.63297	3.78278	3.67124	3.09894	3.60083	3.01118	3.62707	3.89938	3.45685	3.50939	2.91235	2.63589	3.64628	3.25759	3.63354	4.06983	2.77255	3.27343	3.02911	3.31111	3.64055	3.85195	2.78201	2.71407	3.88168	3.63162	2.98242	3.68724	3.55133	4.00438	3.8065	3.65361	3.7285	3.56417	3.22815	2.71241	4.87906	3.00832	3.48215	4.1974	2.58385	3.71561	3.96227	3.06841	3.80124	3.46759
ENSMUSG00000004221	Ikbkg	-0.598151	0.997581	-0.650276	0.999971	0.47686	0.740428	0.518709	0.605449	0.620231	0.524495	0.545276	0.744637	1.32789	0.0479355	0.9131	0.310768	0.699908	0.690741	1.02772	0.123898	0.976905	0.328165	8.31481	7.987	7.28709	8.26399	8.6671	7.88449	7.33921	8.25231	8.45607	8.41422	7.93736	8.55759	8.35865	7.81468	7.28413	8.76404	8.70939	8.51793	8.60295	8.34247	7.6569	7.61711	7.56564	6.65161	8.50383	7.9347	7.26416	8.5519	8.24116	8.11817	8.60201	8.21378	7.88966	7.85841	7.29205	6.32413	8.64766	8.63629	7.81284	8.75403	8.39751	8.15507	9.01981	8.49654	7.9684	8.72212	7.82457	6.44036
ENSMUSG00000031400	G6pdx	0.110436	0.997581	0.037575	0.999971	0.110532	0.877319	0.0974799	0.868206	0.131978	0.810678	0.0812987	0.952305	-0.255203	0.45498	0.141596	0.833601	0.0351955	0.991443	-0.0692021	0.886312	0.0438662	0.970023	7.71404	7.81844	7.78324	7.82711	7.6009	7.9374	7.8561	7.9977	7.84315	7.8562	7.74567	7.87765	7.90659	7.94501	7.96278	7.53099	7.57589	7.6945	7.68092	7.86984	8.3581	7.83408	7.81352	7.92126	7.77726	7.69422	7.97268	7.29315	7.73064	8.02883	7.48627	7.78095	8.14236	7.68884	7.78103	7.87684	7.84532	7.75578	7.96297	7.40337	7.82235	8.19836	7.44466	7.99686	8.11084	7.71175	7.6615	7.85948
ENSMUSG00000079534	Gm5640	-0.791465	0.997581	-3.39122	0.999971	-0.78746	0.895374	-0.687059	0.891968	-6.05417	0.197875	0.00469497	0.999799	-0.654076	0.851765	-0.982614	0.869837	-2.66295	0.834066	-0.550087	0.923304	1.15349	0.883958	-4.49524	-6.60811	-3.94516	-2.79167	-1.99948	-1.34071	-1.34541	-2.32802	-1.241	-1.3414	-0.553942	-6.60811	-0.274366	-1.15588	-1.46703	-0.202569	-2.60811	-2.60811	-2.60811	-0.429333	-2.60811	-2.0463	-1.11848	-0.106601	-2.60811	-2.60811	-2.60811	-1.89192	-2.60811	-2.60811	-1.27248	-1.71212	-2.60811	-2.60811	-2.60811	-1.54753	-2.60811	-0.973052	-0.02539	-2.60811	-1.34593	0.245465	-2.60811	-2.60811	-2.60811	-2.01195	-1.63322	0.954696
ENSMUSG00000032750	Gab3	-0.149354	0.997581	0.16179	0.999971	-0.815506	0.683744	-0.600641	0.691423	-0.847688	0.550472	-1.41101	0.384318	-0.271639	0.827438	-0.594921	0.740861	-0.852271	0.768115	-1.55529	0.110622	-0.409253	0.865098	1.81229	2.51531	3.36758	2.95833	2.7848	1.64542	3.05644	2.46152	2.60515	2.39029	3.20579	2.3581	1.8581	1.7518	1.5024	-0.202569	1.78793	4.09813	1.89197	2.84594	2.61027	2.53269	3.09456	3.46752	2.88022	2.69592	1.89019	1.86527	1.59651	2.12576	3.1758	2.93498	2.82332	3.5103	3.38144	3.26338	2.12602	2.5936	2.53393	1.62451	2.71959	3.17803	1.62279	1.54702	3.30374	2.20537	3.42944	3.67266
ENSMUSG00000031403	Dkc1	0.415687	0.989222	0.14998	0.999971	0.153795	0.83431	-0.0330815	0.964036	-0.132157	0.823406	-0.224695	0.809398	-0.612172	0.0639979	-0.397937	0.397328	-0.19065	0.889262	-0.610519	0.059765	0.0109123	0.999688	4.16227	4.58214	4.77279	4.7837	4.42633	4.8138	5.0385	4.64056	4.58973	4.77661	4.62281	4.49066	4.64283	4.93713	4.86927	4.69684	4.59084	3.88733	4.54183	4.74304	4.65694	5.28447	5.07997	4.71662	4.90006	4.51627	4.28523	4.27449	4.29865	3.91633	4.87499	4.75065	4.74523	5.10649	4.93537	4.11676	4.64461	4.71859	4.97135	4.63699	4.52041	4.63711	4.58573	4.44083	4.46962	4.71502	4.62232	4.55345
ENSMUSG00000031402	Mpp1	0.371556	0.997581	0.120579	0.999971	0.0296255	0.977878	-0.357093	0.524476	-0.551522	0.277419	-0.461734	0.533908	-0.997165	0.0105036	-0.967263	0.0265584	-0.0212949	0.994042	-0.142594	0.790598	-0.398887	0.587527	7.59674	7.71804	7.73933	7.34045	6.99315	7.52858	7.99031	7.02305	7.26166	7.64838	7.61876	7.06723	7.84462	7.44076	7.23575	7.05119	7.11467	6.79909	7.22204	7.0453	6.77157	8.14071	8.2633	7.44205	8.14564	7.71239	7.11938	7.89241	7.5941	7.23194	7.63472	7.42331	6.86047	8.01842	7.81904	7.28855	7.90948	7.73078	7.22348	7.34239	7.34424	7.08766	7.15793	7.08775	6.95336	7.73296	7.59334	7.52555
ENSMUSG00000031196	F8	0.120273	0.997581	0.853296	0.999971	-4.95771	0.406365	0.356942	0.934217	1.00245	0.780681	-0.354989	0.971975	-0.366537	0.901212	1.49875	0.684933	-0.399537	0.981294	-2.92996	0.234082	-0.870053	0.870033	-3.72707	-1.19664	-0.797106	-1.66716	-1.89667	-1.88512	-1.53013	-0.0313778	-1.29346	-6.60811	-1.6504	-0.647949	-1.12472	-1.15588	-1.46703	-2.04486	-2.09544	-0.270219	-0.450874	-0.277078	0.879709	-0.660737	-1.3717	-1.05091	-2.60811	-0.607916	-0.0382992	-1.89192	-2.01081	-2.60811	-1.27248	-0.603393	-1.59678	-2.60811	-0.0383213	0.0764436	-2.60811	-2.60811	-2.60811	-0.419109	-1.08969	-1.08788	0.521	-1.08782	-1.15321	-2.60811	-2.60811	0.128735
ENSMUSG00000031198	Fundc2	-0.0672949	0.997581	-0.234999	0.999971	-0.36253	0.567435	-0.512949	0.176265	-0.291713	0.530307	-0.30089	0.673404	-0.328735	0.325192	-0.348191	0.461982	-0.161722	0.910507	-0.197563	0.603019	-0.190278	0.796738	4.0475	4.08334	4.24506	4.05478	4.08403	4.11187	4.41276	4.06457	3.96711	4.11753	4.48006	4.18834	3.81586	4.25025	4.26628	3.83428	4.12513	4.29836	4.04283	4.08965	4.10034	4.34975	4.67775	4.20091	3.99508	3.90785	4.35111	4.35846	3.9439	3.82426	4.10619	4.0604	4.03628	4.11024	4.2214	4.42254	3.88978	4.39654	4.05634	3.97581	4.19866	3.72669	4.17248	4.46772	3.9084	4.1731	4.47087	4.76547
ENSMUSG00000031200	Mtcp1	0.410971	0.997581	0.341283	0.999971	1.04215	0.595626	-0.312112	0.865151	0.467611	0.78279	-0.106431	0.979328	0.527305	0.635163	0.34685	0.871133	-0.266225	0.971862	0.394628	0.758136	0.570517	0.797726	1.49338	0.832527	1.09875	1.66927	1.69575	1.06201	1.16844	1.51529	0.445358	1.79962	0.75747	1.22508	-0.274366	1.7518	1.34287	1.78825	0.279474	2.48448	0.900545	2.01751	1.64851	0.720478	1.74505	1.13971	0.0892787	1.74969	0.463305	1.63978	1.1808	1.82684	1.34392	2.16045	1.58313	0.906632	1.12991	1.50346	1.93689	0.155621	2.58403	0.0563372	1.25183	0.115472	0.730516	1.49568	1.5946	0.743844	0.73844	1.132
ENSMUSG00000031201	Brcc3	0.143875	0.997581	0.065969	0.999971	0.0364304	0.972065	0.225559	0.711736	0.00109	0.99884	-0.10395	0.948688	0.138055	0.768794	0.201303	0.789944	0.196264	0.906177	-0.00717533	0.994506	-0.000200938	1	4.24168	4.44511	4.24885	4.24865	4.46481	4.22281	4.32676	4.52806	4.40844	4.21931	4.18288	4.18397	3.95253	4.25025	4.46017	4.42427	4.24712	4.71851	4.70769	4.29798	4.57631	4.4251	4.5738	3.94444	4.59589	4.42557	4.32949	4.11685	4.26117	4.37148	4.42011	4.18882	4.15571	4.56026	4.17365	3.98505	4.43405	4.60031	3.37793	4.24376	4.25174	4.71212	4.06703	4.11484	4.3867	3.96402	4.06281	4.50059
ENSMUSG00000031197	Vbp1	0.315804	0.997581	0.743629	0.999971	0.604166	0.322917	0.669979	0.0638276	0.721078	0.0492774	0.282562	0.70525	0.0999234	0.80734	0.30387	0.550047	0.00483429	0.999341	0.331988	0.326282	0.115395	0.892243	4.25623	3.92907	3.92424	4.03963	3.59634	3.77898	3.49641	3.80028	3.85059	3.78478	3.18061	3.90169	3.32659	3.84829	4.10987	3.79412	3.7356	3.24436	3.66924	3.82939	3.93773	3.57016	3.58815	3.38191	3.80098	3.962	4.05862	4.00761	4.31093	4.45059	3.91027	4.04814	4.18904	4.07247	4.06151	3.63825	3.69444	3.61512	4.05634	3.99354	3.88444	3.70426	3.92514	3.93382	3.88999	2.8839	3.12352	3.53223
ENSMUSG00000016382	Pls3	-0.517729	0.997581	-0.449276	0.999971	0.310278	0.728949	0.498555	0.361096	0.586679	0.282985	0.601087	0.39098	1.15675	0.00615613	1.11705	0.0163984	0.265801	0.870191	0.890717	0.0288097	0.599039	0.3499	4.61425	3.98933	3.72353	4.32257	4.81183	4.25616	3.65508	4.77213	4.67136	4.48308	4.1728	4.75948	4.26035	4.29803	4.24387	4.99496	5.11543	4.17097	4.9455	4.7869	4.58549	3.64412	3.37788	3.93845	3.87771	3.96958	4.15193	4.80185	4.58822	4.45827	4.28329	4.34231	4.37428	4.17107	3.92075	2.77442	4.18743	4.31126	4.88407	4.77157	4.66222	4.60113	5.15383	4.67807	4.35349	4.39073	4.28415	3.81801
ENSMUSG00000025246	Tbl1x	-0.0174292	0.997581	0.0344225	0.999971	-0.188877	0.766777	-0.24545	0.574217	-0.199743	0.665974	-0.0435879	0.974483	-0.474212	0.110332	-0.274035	0.562507	0.134892	0.929178	-0.0300323	0.95454	-0.283294	0.618379	5.20817	5.3731	5.23821	4.95491	4.71214	5.14277	5.18636	4.91232	4.95833	5.01491	5.20378	5.00404	5.03835	5.13717	5.26384	4.79373	4.59503	4.76631	4.81704	5.04345	4.88978	5.04273	5.21857	5.30325	5.39608	5.47696	5.25258	4.93709	5.20322	5.45672	4.79282	4.9582	5.11825	5.01322	5.32599	5.36809	5.37675	4.96584	4.62164	4.74564	4.92078	5.19496	4.57672	5.0602	5.30663	4.94073	5.30721	5.34753
ENSMUSG00000035725	Prkx	0.123129	0.997581	-0.0382003	0.999971	0.163534	0.883678	0.249967	0.758399	0.191063	0.828166	0.128739	0.951699	0.348244	0.524782	0.297287	0.751778	0.370492	0.832089	0.330937	0.567991	0.238318	0.83983	6.60098	6.64054	6.27005	6.50837	6.77962	6.56012	6.43138	6.72866	6.55822	6.47178	6.30825	6.49931	6.62821	6.62806	6.4208	7.06729	6.982	6.11567	7.0825	6.71386	6.28721	6.73184	6.69061	5.6402	6.49309	6.63294	6.78787	6.77478	6.58335	6.43079	6.72808	6.57914	6.16762	6.60876	6.26852	5.83892	6.6491	6.55505	6.17588	7.10808	6.45347	5.84725	6.87974	6.37343	6.15158	6.80237	6.18368	5.7521
ENSMUSG00000047996	Prrg1	0.160941	0.997581	-0.812443	0.999971	-0.229546	0.970094	-1.41405	0.700468	-2.40103	0.495154	-1.12574	0.87915	-3.84428	0.159914	-1.19203	0.789944	-2.17191	0.779704	-0.438755	0.904908	-1.05077	0.853974	-2.29984	-4.03299	-1.86108	-2.91185	-4.73198	-2.01344	-0.887699	-2.07973	-2.46269	-1.27819	-1.04864	-3.44967	-0.722895	-2.08799	-1.46703	-2.04486	-2.60811	-2.60811	-1.40791	-2.01935	-0.875882	-2.0463	-0.143337	-0.106601	-1.72524	-2.60811	-2.60811	-2.60811	-0.998572	-1.33147	-1.79095	-2.60811	-1.2726	-1.36906	-0.652036	-1.98248	-2.60811	-2.60811	0.476978	-1.4794	-1.08969	-2.60811	-1.36477	-2.60811	-2.60811	-0.583046	-1.63322	-0.113462
ENSMUSG00000045103	Dmd	0.991674	0.978489	0.595178	0.999971	0.287074	0.860331	-0.788719	0.41972	-1.7702	0.0387355	-0.637189	0.694007	-2.01909	0.00625238	-2.49931	0.00263162	-0.0483394	0.994042	-1.84005	0.00996551	-1.10285	0.287702	1.48034	3.27205	3.32039	2.21755	1.6978	3.0797	3.71689	1.21757	1.93649	3.01229	2.72521	0.95501	3.34762	3.1572	2.74169	1.08564	0.988092	2.64651	1.6196	0.925838	1.29246	3.98021	4.04221	2.94189	3.9245	3.23764	2.2385	1.18441	2.04183	1.25147	2.57894	2.53901	1.3672	3.5103	3.71374	2.55154	3.11363	3.49871	2.22218	1.79603	2.07605	2.08742	1.02364	0.762392	1.34715	2.8674	2.34283	2.98851
ENSMUSG00000035476	Tab3	-0.40948	0.978881	-0.246713	0.999971	-0.0361736	0.966316	-0.357295	0.398831	-0.00435536	0.996291	0.105018	0.935979	0.375839	0.256938	0.173353	0.78603	0.0733131	0.979386	0.220561	0.555505	-0.143549	0.855188	4.12378	3.97653	3.90322	3.75967	4.11629	3.84547	3.74045	3.9138	3.79263	4.11376	4.14993	4.14557	4.19224	3.61673	3.70214	4.19051	3.99187	4.19736	4.01144	3.72505	4.02808	3.83778	3.97578	3.39945	4.19913	3.80154	3.93994	4.59712	3.83756	3.8361	3.93405	3.6214	3.75403	3.93892	3.86171	3.95223	4.06179	4.17306	4.14244	3.9026	3.72673	3.79198	4.14835	4.2983	4.01419	4.42496	3.83365	4.16913
ENSMUSG00000025059	Gyk	0.327244	0.997581	0.279144	0.999971	0.927685	0.501544	1.79686	0.0231508	2.07358	0.0111543	1.24199	0.233724	1.51851	0.0305614	1.79577	0.0223776	1.57318	0.14992	2.36133	0.000929081	1.98221	0.0207021	6.12702	5.33886	3.76568	5.74789	5.33229	5.05577	3.81378	5.60955	5.2834	4.41422	3.48654	5.56012	4.49046	4.71658	5.6912	4.89596	4.86477	5.97019	5.15535	5.45034	6.07862	3.78154	3.84046	3.86463	3.77932	5.2187	6.15427	5.57956	6.15813	6.5068	4.88418	5.81299	6.24888	4.06608	3.65312	3.57499	3.88978	4.5157	4.74236	5.01678	5.30811	5.50184	4.59914	5.66184	6.07216	3.70091	3.40808	3.38833
ENSMUSG00000025058	5430427O19Rik	0.1844	0.997581	0.759801	0.999971	-0.260731	0.883036	-0.858449	0.417394	0.257601	0.853577	-0.321653	0.909393	-1.28904	0.107523	-0.598504	0.664369	-0.86482	0.661396	-0.377518	0.695393	-0.653571	0.670521	3.09095	2.60365	3.46847	2.8149	1.60403	2.57141	2.89307	2.29456	1.85022	2.44793	2.70867	2.96627	2.04991	2.42256	3.14785	0.975006	1.53273	2.26912	1.40447	2.13075	3.02911	2.79864	3.10703	2.84284	2.76742	2.52143	2.61735	2.89511	3.12834	3.29984	2.56377	2.31171	3.42533	3.23061	3.56538	3.63825	2.06569	2.04833	3.09661	0.303864	2.02276	2.58168	1.69118	3.4584	3.28977	2.0088	2.94219	3.06332
ENSMUSG00000035395	Pet2	-1.62311	0.997581	-1.27929	0.999971	-1.02913	0.85401	-2.36776	0.534354	-0.292627	0.956451	-2.48118	0.732524	-4.28868	0.223017	-0.150312	0.986618	0.514714	0.980675	0.191425	0.965477	-1.03846	0.876989	-1.78419	-1.4609	-1.97561	-3.01407	-6.60811	-4.80061	-2.31943	-2.46975	-3.06408	-1.72545	-0.696328	-0.988955	-2.60811	-2.08799	-2.60811	-2.60811	-2.60811	-2.60811	-0.76194	-2.60811	-2.05772	-1.64298	-1.3717	-1.49328	-2.60811	-2.02306	0.234194	-1.05794	-0.580492	-2.60811	-1.27248	-2.60811	-2.01559	-1.11554	-0.99591	-1.98248	-2.60811	0.0392054	-2.60811	-2.60811	-1.08969	-2.60811	-0.256938	-0.364146	-1.49647	-2.60811	-0.477441	0.517295
ENSMUSG00000035277	Arx	-0.599427	0.997581	-1.90994	0.999971	-0.779584	0.902549	-3.1008	0.47734	-3.05508	0.502273	1.11748	0.911186	-1.79076	0.602173	-0.181516	0.984515	-0.556471	0.98435	-0.881948	0.850936	0.715781	0.937325	-3.60598	-3.28051	-2.72404	-2.00825	-3.20428	-0.296042	-1.41352	-1.59504	-3.9149	-1.59368	-0.814095	-3.86918	-2.60811	0.381981	0.535201	-2.60811	-2.60811	-1.00983	-2.60811	-0.139368	-1.34902	-1.06983	-2.07003	-0.209155	-2.60811	-2.60811	-1.09639	-2.60811	-2.60811	-1.33147	-1.79095	-0.76708	-1.59678	-2.60811	-2.60811	-0.714977	-2.60811	0.155621	-2.60811	-2.60811	-1.65772	-2.60811	-2.06628	-2.60811	-1.94777	-2.60811	-1.63322	0.752509
ENSMUSG00000006678	Pola1	0.0130859	0.999343	0.391313	0.999971	-0.176717	0.885051	-0.327451	0.7033	-0.326702	0.709486	-0.2926	0.862294	-0.210723	0.748042	-0.203637	0.862197	-0.549111	0.695453	-1.15196	0.0278008	-0.648736	0.462891	2.20266	2.80551	3.35462	2.70588	2.76567	2.68379	2.97639	2.77276	2.63586	2.78659	2.96331	2.63661	2.34999	2.56822	3.13167	1.91353	2.41758	3.57477	2.77255	2.61241	3.00193	2.71532	2.90765	3.31881	2.56293	2.56207	3.27486	1.98538	2.26022	2.46756	2.41958	2.76559	2.98384	3.25329	3.06982	3.72824	2.31927	3.19295	2.81133	2.24418	2.81673	2.87071	2.58385	2.28185	3.04549	2.99438	3.13656	2.82613
ENSMUSG00000035246	Pcyt1b	-4.55732	0.945329	-3.68901	0.999971	-2.55463	0.615446	-4.32944	0.212423	-2.44824	0.4936	3.37199	0.516816	-1.69411	0.607908	2.06942	0.68095	3.28432	0.602291	2.22611	0.4567	0.464626	0.960575	-1.81958	-0.761362	-4.04568	-3.58106	-6.60811	-1.54201	-4.914	-2.84458	-4.68612	-2.9113	-0.356674	-2.80491	-0.557402	-2.60811	-0.603195	-2.60811	-2.60811	-2.60811	-1.70882	-1.27935	-2.60811	-2.60811	-2.60811	-2.13452	0.34652	-0.80057	-1.44827	-0.148711	-2.01081	-2.60811	-2.60811	-1.71212	-2.01559	-1.67684	-2.60811	-2.60811	-1.54463	-1.99788	-1.90871	-2.60811	-2.05603	-2.60811	-0.894809	-2.60811	-2.60811	-2.60811	-0.065249	0.752509
ENSMUSG00000035232	Pdk3	0.237634	0.997581	0.362978	0.999971	-0.125066	0.881456	-0.431787	0.369059	-0.217676	0.720894	-0.112549	0.940711	-0.740511	0.0428975	-0.689708	0.110867	-0.0424918	0.990507	-0.682739	0.0555786	-0.597068	0.244011	3.55512	4.19536	4.23786	3.64079	3.372	3.99996	4.11251	3.4228	3.44309	3.74981	3.87488	3.6572	4.10848	4.12634	3.77687	3.19727	3.20034	3.72747	3.16375	3.22324	3.84134	4.24075	3.6576	4.37938	4.16057	4.34051	4.11026	3.63162	3.4053	3.67412	3.56663	3.6214	3.7805	4.24083	4.30258	4.20299	3.86344	3.27245	4.05634	2.93679	3.81559	3.49799	3.46977	3.81319	3.72322	3.68217	3.98559	3.98126
ENSMUSG00000079509	Zfx	0.0590898	0.997581	0.186793	0.999971	0.0490737	0.93705	0.182564	0.643249	0.0339647	0.953672	0.0512726	0.967278	0.141121	0.63539	-0.0314216	0.965891	-0.0446904	0.98435	0.0686437	0.854762	0.110787	0.86486	5.06747	4.95414	4.99883	5.10962	5.01225	4.9224	4.87113	4.8397	4.9946	4.86111	4.81204	4.846	5.08918	4.87897	4.80439	5.13662	5.1528	4.72458	4.91189	4.78257	4.84459	5.05294	4.80182	4.76477	4.94289	4.89994	5.03823	5.29573	5.15635	4.70409	5.13052	5.09561	5.12171	5.14035	5.00372	4.85863	4.86859	5.06965	4.63358	5.15322	5.0159	4.81517	4.87753	4.64311	5.01537	5.0471	4.60365	4.77441
ENSMUSG00000035150	Eif2s3x	0.416721	0.997581	0.255161	0.999971	0.20987	0.794038	0.535187	0.2318	0.406884	0.421566	0.0316228	0.982182	-0.0914081	0.848891	-0.0639737	0.948761	0.260796	0.844165	0.405521	0.291397	0.327374	0.654906	4.41238	4.26766	4.00686	4.33424	4.07701	4.20004	4.16842	4.10445	4.28689	3.96157	3.7517	4.15858	4.36202	3.9647	4.28103	4.17182	4.27867	3.76325	4.16197	4.23605	3.93773	4.56969	4.29197	3.47581	4.34385	4.21233	4.27772	4.69433	4.28627	4.24403	4.56425	4.4394	3.96111	4.41692	3.95882	3.55327	4.22929	3.8834	3.77294	4.1986	4.29733	4.39244	4.14835	4.30577	4.0478	3.93265	3.64565	3.7104
ENSMUSG00000043929	Klhl15	-0.385138	0.997581	0.111021	0.999971	-0.447891	0.6766	-0.0309302	0.978265	-0.420283	0.587106	0.118255	0.959313	0.214733	0.728285	-0.194835	0.863887	-0.757676	0.485972	-0.469559	0.404916	-0.211993	0.871052	3.13661	2.84849	3.60617	3.39417	3.32474	3.22826	3.11001	2.91517	3.46421	3.04725	3.49514	3.07486	3.55166	3.19133	2.94056	3.19727	3.41432	3.419	3.26305	2.70676	2.7958	3.26498	3.34668	2.72263	2.61275	2.52143	3.36266	2.93544	2.99769	3.49162	3.07243	3.57942	3.54342	3.61034	3.6139	3.64853	3.48005	3.41942	1.73806	3.38944	3.34775	3.6929	2.56574	2.8908	3.63752	3.36719	3.55137	3.61414
ENSMUSG00000079508	Apoo	0.439107	0.997581	0.162622	0.999971	0.376833	0.866801	0.75972	0.616187	0.243704	0.90222	-0.733303	0.783028	-0.838466	0.442015	-0.806867	0.64632	-0.324909	0.961987	-0.413533	0.759118	-0.293852	0.918255	-0.175898	-0.0872732	0.237635	-0.0562166	-0.324346	-0.219183	0.514121	-0.292746	0.834733	0.451846	0.0750133	0.318717	0.644556	-0.943451	-0.0666343	0.241633	0.436927	-1.86314	0.527152	0.101957	-1.34902	0.417236	1.11491	0.318952	0.56476	-0.285974	-0.0382992	0.617923	-0.256741	-0.420067	0.294239	0.448045	-0.420605	0.962764	-0.141929	0.193401	0.751512	0.363573	0.674877	0.783253	0.472398	1.44237	0.594272	0.364786	0.487134	0.327705	0.347651	0.128735
ENSMUSG00000025151	Maged1	-0.0497051	0.997581	0.0379198	0.999971	-0.0671446	0.923527	-0.668664	0.0392088	-0.607746	0.0718676	-0.404867	0.405212	-0.908039	0.00198767	-0.856268	0.00716541	-0.204312	0.848314	-0.688458	0.0134391	-0.513274	0.195152	4.71094	5.19508	5.3994	4.88612	4.40373	4.90691	5.31177	4.4555	4.69281	5.29433	5.36148	4.75373	5.23454	4.88941	4.52974	4.5502	4.41743	4.25714	4.41323	4.29191	4.66562	5.39302	5.15994	5.38693	5.37217	5.14704	5.06465	5.047	4.74125	4.26169	4.98155	4.89457	4.79802	5.16449	5.39008	5.62393	5.39831	5.24743	5.24875	4.67596	4.88763	4.51352	4.74303	4.50714	4.99398	5.27682	5.31297	5.50075
ENSMUSG00000071723	Gspt2	-0.832339	0.997581	-3.73207	0.999971	-4.71335	0.278245	-1.64807	0.491331	-2.6944	0.245017	0.0762534	0.990543	-2.13647	0.252713	-5.91674	0.0242855	2.25471	0.623685	2.07722	0.297505	1.9547	0.573312	-1.51389	-1.33639	-3.59111	-1.63641	-2.82784	-0.615117	-0.691371	-6.60811	-1.5071	-4.57238	0.140968	-2.55343	0.0672906	-0.313358	-0.837949	-1.3255	-1.71796	-2.60811	-2.60811	-2.60811	-2.60811	-0.342387	-0.903149	-0.0108552	-0.478443	-2.60811	-0.374533	-0.771637	-1.26405	-0.960049	-1.27248	-0.951745	-1.00807	-2.06861	-1.7419	-2.60811	-2.60811	-2.60811	-1.90871	-1.4794	-0.366404	-1.44102	-2.60811	-1.08782	-1.49647	-0.776875	0.73844	0.600035
ENSMUSG00000073062	Zxdb	0.106586	0.997581	0.0601539	0.999971	0.0685858	0.969628	0.0788654	0.954247	0.315244	0.781407	-0.185891	0.946482	0.431175	0.55711	-0.331709	0.805409	-0.301499	0.928968	0.256863	0.769153	-0.335709	0.832798	1.8358	1.27744	1.57893	1.24323	2.05654	1.43948	1.62537	1.29366	1.59765	1.58737	1.51878	1.83402	1.97081	1.15618	1.28552	1.88321	1.92718	2.45561	1.51604	0.794499	1.68314	1.71704	1.89638	1.44	1.33193	1.64006	1.06161	1.48536	1.91884	2.2009	1.51138	1.14494	1.31985	1.65033	1.95437	1.25702	1.97018	2.04833	0.476978	2.18366	1.58165	1.00191	1.55098	2.21993	1.84452	1.06643	2.22561	1.18657
ENSMUSG00000025656	Arhgef9	-1.65604	0.997581	-2.40408	0.999971	-0.134119	0.98177	-1.8132	0.598014	-1.01455	0.792082	-0.0178571	0.998877	-0.457265	0.88379	0.650156	0.903311	1.63019	0.849294	1.48044	0.593699	-1.64435	0.786838	-1.69877	-1.54901	-3.17921	-4.82355	-2.88842	-2.44902	-2.43116	-1.781	-2.58832	-0.909244	-0.775125	-1.78967	-2.60811	-1.7065	-0.837949	-2.60811	-0.960366	-2.60811	-1.15905	-1.01556	-1.34902	-2.60811	-2.60811	-0.569492	-0.971148	-1.28603	-0.813733	-1.89192	-0.118575	-2.60811	-2.60811	-2.60811	-2.01559	-2.06861	-1.7419	-1.98248	-1.98052	0.0392054	-0.362307	-1.4794	-2.05603	-1.44102	-0.540904	-1.44097	-1.94777	-2.60811	-0.065249	0.128735
ENSMUSG00000050332	Amer1	-0.0452467	0.997581	-0.0127355	0.999971	-0.409286	0.818382	0.118871	0.942288	-0.61731	0.619633	0.167593	0.965922	-0.845295	0.327432	-0.21794	0.909632	0.0898094	0.991443	0.0631327	0.964552	-0.408011	0.835298	2.73409	2.76077	2.67096	2.26295	1.79315	2.80604	2.63845	2.42051	2.80257	2.27441	2.6837	2.06639	2.54464	2.82169	3.09875	1.45889	1.87308	2.16597	2.04862	2.42528	2.81154	2.13122	1.11491	3.64704	2.56293	2.50067	3.21321	1.98538	2.65645	3.35023	1.379	2.41081	2.80624	2.18657	2.70205	3.09319	1.50871	1.8204	3.11376	2.08784	2.92236	3.25723	2.07077	1.6909	2.483	1.94734	2.94219	3.03386
ENSMUSG00000035062	Zc4h2	1.70118	0.997581	1.07484	0.999971	1.98478	0.557681	0.90229	0.74993	0.8839	0.761234	-1.79319	0.61267	-0.457209	0.830104	-1.07105	0.725863	0.424007	0.975006	-0.956827	0.650945	-0.828424	0.837632	-1.42904	-0.0482029	-0.47221	-1.30063	-0.303083	-1.63906	0.154126	-0.916922	-0.644762	0.437728	-1.54705	-0.663152	-0.722895	-1.15588	-1.46703	-2.04486	-0.612876	1.0347	-0.598039	0.208997	-2.05772	-0.850832	0.433246	0.914353	-0.478443	0.562046	0.234194	-0.532852	-2.60811	-0.420067	-0.733603	-0.603393	-1.2726	-0.397785	-1.7419	0.667807	0.407099	0.851782	0.476978	-0.0854196	-1.08969	-0.027406	-1.11074	-0.0273319	-0.111476	-2.60811	-1.31637	-0.113462
ENSMUSG00000057421	Las1l	-0.0154599	0.997581	-0.069426	0.999971	-0.125583	0.828941	-0.193365	0.630757	-0.111948	0.809013	-0.120275	0.894892	-0.104156	0.7459	-0.00733543	0.994228	-0.277794	0.686061	-0.145949	0.652571	-0.0696141	0.930421	4.56927	4.43742	4.71522	4.6456	4.66503	4.64891	4.76918	4.76185	4.59128	4.65906	4.78464	4.67269	4.885	4.55119	4.50482	4.62538	4.48662	4.88473	4.65991	4.79551	4.84841	4.82551	4.93715	4.54213	4.71474	4.37514	4.2004	4.56535	4.55246	4.6176	4.8218	4.78061	4.30301	4.80636	4.6859	4.67471	4.84635	4.4431	4.68613	4.46331	4.76722	4.55172	4.66864	4.6607	4.71423	4.99109	4.59422	4.76547
ENSMUSG00000031207	Msn	0.231081	0.997581	0.120158	0.999971	0.0748278	0.891504	0.633976	0.0178514	0.5457	0.0470646	0.0828208	0.932376	0.433466	0.0724138	0.364478	0.239085	0.274351	0.653701	0.798954	0.000831459	0.497867	0.102884	11.7091	11.1845	10.9101	11.408	11.4545	11.1038	11.021	11.3855	11.4239	10.8648	10.7899	11.3356	11.0027	11.076	11.2243	11.5881	11.5571	11.1846	11.5014	11.3676	11.279	11.1825	11.1575	10.6673	11.0154	11.1337	11.3802	11.7751	11.6711	11.6789	11.4499	11.3727	11.4005	11.1424	10.9388	10.5978	10.8818	10.8544	10.8583	11.6013	11.426	11.2195	11.4057	11.3158	11.2829	10.9773	10.7759	10.5911
ENSMUSG00000076066	Mir223	-0.294389	0.997581	-0.429806	0.999971	-4.28733	0.390182	-0.599767	0.874131	-0.0116425	0.998214	-0.843841	0.909393	-2.58033	0.259198	-0.981022	0.817687	-1.88516	0.774589	-0.896669	0.73794	-0.368781	0.955388	-0.853072	-1.84156	0.0435975	-0.325184	-2.40131	-0.664826	0.179015	-0.802007	-0.126364	-3.81392	0.473403	0.461761	-1.12472	-0.0783258	-0.0666343	-1.6408	-0.960366	-2.60811	-1.70882	-1.01556	0.467713	-1.06983	-0.143337	1.29766	-2.60811	-1.02297	-0.577484	-1.05794	-0.580492	-0.0280565	-2.14243	0.204634	0.581889	-2.60811	0.148934	1.20225	-1.54463	-2.60811	-2.60811	-2.60811	-0.230776	1.14205	-1.11074	0.846756	1.23492	-0.412201	0.516863	1.28988
ENSMUSG00000031209	Heph	-3.79443	0.917158	-5.09843	0.999971	-0.195925	0.96633	-0.724786	0.814014	0.630729	0.839705	2.68959	0.425242	3.85479	0.0550056	2.96338	0.24275	2.07436	0.748414	0.841911	0.799899	0.858324	0.890447	-0.136446	1.096	-0.978357	-0.120033	4.18043	3.01523	0.32564	3.28902	3.39529	3.92415	4.12007	4.7508	4.07105	2.76238	-0.0666343	4.69248	4.50896	2.59449	3.96631	3.60278	0.994483	0.970918	0.583567	-0.319561	1.68238	1.19949	0.353293	0.284941	0.672706	-1.83296	0.434247	0.0160641	-0.268103	-0.262921	-0.374554	-1.54753	4.54317	4.38466	0.764498	4.36454	3.42167	-0.567587	5.76264	4.72341	-1.49647	5.13586	3.94908	1.01625
ENSMUSG00000046532	Ar	-1.66052	0.997581	-1.00463	0.999971	-6.11731	0.406365	-2.37825	0.552066	-2.03696	0.615961	0.711794	0.948688	2.38403	0.398123	-0.102641	0.992237	-1.24482	0.924981	-5.11268	0.17982	-5.11268	0.316348	-6.60811	-2.74026	-1.49543	-6.60811	0.232706	-1.43953	-2.15132	-2.25396	-2.86905	-6.60811	-0.4908	-2.52776	-0.722895	-0.758325	-1.46703	-1.6408	-2.09544	1.80319	-1.40791	-2.60811	-0.875882	-0.850832	-2.60811	-1.25521	-1.72524	-2.02306	-1.44827	-2.60811	-2.60811	-2.60811	-2.60811	-2.60811	-2.60811	-2.60811	0.234171	-2.60811	-2.60811	-2.60811	-2.60811	-0.853965	-2.60811	-2.60811	-0.894809	-2.60811	-1.94777	-1.59135	0.668295	-0.575796
ENSMUSG00000031214	Ophn1	-0.24124	0.997581	-0.0326055	0.999971	-0.468198	0.717672	-0.821182	0.287233	-0.485524	0.601061	-0.533155	0.713764	-0.362578	0.606337	-0.619766	0.514543	-0.507274	0.799863	-1.03793	0.0883929	-0.595842	0.614545	2.69501	3.22567	3.73294	3.1371	3.16173	2.99115	3.5243	2.90454	2.94436	3.29735	3.76554	3.28002	3.32659	3.02464	2.60772	2.4152	3.10968	3.75142	2.98137	2.23575	3.36403	3.03691	3.48684	3.95633	3.9245	3.05036	2.2991	2.2953	2.78527	3.01755	2.88989	3.52737	2.98384	3.60153	3.40001	4.14608	3.51431	3.59464	2.67929	2.3581	2.93684	3.43125	3.20321	3.28782	3.41094	3.34353	3.75967	4.13485
ENSMUSG00000047694	Yipf6	0.0264148	0.997581	0.134866	0.999971	-0.158411	0.760004	-0.0374463	0.938894	0.116081	0.779629	0.0657749	0.948688	0.0180379	0.960289	0.188416	0.655524	-0.136656	0.889376	0.156921	0.579108	0.0932402	0.882817	5.24992	4.95635	5.093	5.18624	5.00259	5.05033	4.98455	5.17297	4.92069	4.79972	4.95814	5.07422	4.94831	4.98656	5.22242	5.0709	4.98122	4.97395	5.07867	5.21057	5.24313	5.20729	5.0219	4.70257	4.93964	4.83094	5.10764	5.27624	5.21307	5.27737	5.14333	5.14826	5.28164	5.21158	5.17518	4.88929	4.85083	4.91719	4.63951	4.95022	4.65348	5.14169	4.928	5.04689	5.25001	5.09394	5.093	4.66816
ENSMUSG00000031216	Stard8	-0.0834165	0.997581	0.274631	0.999971	-0.406965	0.727001	-0.20627	0.830357	-0.117835	0.916949	-0.441297	0.74964	-0.274887	0.66604	-0.0608182	0.970344	-0.625589	0.64657	-0.178591	0.812232	-0.438354	0.696366	3.66686	3.21986	3.84545	3.4071	3.21251	3.0461	3.4874	3.42658	3.36455	3.16385	3.57082	3.45298	2.43103	3.41965	3.19534	3.02749	3.36618	3.29412	3.32565	3.23595	3.72979	3.59834	2.94979	3.83272	2.90709	3.21232	3.54887	2.76689	3.92005	4.05443	2.63806	3.50959	3.88181	3.38238	3.92717	4.16768	3.12845	2.76834	3.56416	3.4803	3.69301	2.85042	3.05536	3.79207	3.48641	3.36719	3.45049	3.89377
ENSMUSG00000031217	Efnb1	0.0745473	0.997581	0.180365	0.999971	0.329999	0.854997	-0.202517	0.897999	0.330675	0.814099	-0.82618	0.630612	-0.232463	0.822196	0.0713794	0.977618	-0.139899	0.98435	-0.368174	0.721002	-0.182482	0.942882	1.3463	1.57457	1.71447	1.53199	1.37619	0.782472	1.60865	1.68003	1.33159	1.8641	1.5341	1.86478	1.33379	0.531588	0.719715	0.975006	1.60089	1.70849	1.6196	1.89461	1.71697	1.28014	2.00696	1.65962	2.03893	1.94673	0.463305	1.04393	2.0996	0.749141	1.02753	1.39778	2.16851	1.61574	1.58411	2.09081	1.97018	2.27116	1.38937	0.783253	2.04965	1.07368	2.04486	2.01643	1.68281	0.508796	0.869258	2.56289
ENSMUSG00000034403	Pja1	-0.132231	0.997581	-0.104876	0.999971	0.0017022	0.999213	-0.136461	0.860868	0.0217164	0.982973	0.0763688	0.969992	-0.344314	0.450283	-0.00537409	0.998546	0.0104949	0.998122	-0.174452	0.754291	-0.126878	0.915573	4.18266	4.3676	4.35711	4.23023	3.98544	4.40612	4.32975	4.32438	4.32552	4.46369	4.46199	4.4837	4.71337	4.45144	3.98933	4.47088	4.15377	2.96598	4.52415	4.40317	4.0348	4.34421	4.22491	4.44417	4.68787	4.33466	4.03208	4.52628	4.05028	3.93845	4.60557	4.20547	3.79789	4.4663	4.28271	4.34881	4.44594	4.54267	4.42951	4.56764	4.04006	4.35693	4.59914	4.64311	4.19754	4.6049	4.41842	4.38284
ENSMUSG00000071719	Tmem28	-2.16483	0.997581	-5.1172	0.999971	-1.38564	0.818382	0.639505	0.898697	-0.569628	0.916762	3.42111	0.525674	-2.95237	0.433773	2.05319	0.682587	3.72569	0.682266	2.11302	0.596678	1.72866	0.817118	-4.49509	-2.88242	-6.60811	-4.87945	-6.60811	-0.234632	-3.65574	-1.60255	-0.85141	-2.87656	-1.49092	-2.06054	-1.68361	-0.191061	0.883283	-2.60811	-2.60811	-2.60811	-2.60811	-0.277078	-1.09314	-2.60811	-2.07003	-1.77856	-2.60811	-2.60811	-0.813733	-1.89192	-2.60811	-2.60811	-2.60811	-2.09165	-2.60811	-2.60811	-2.60811	-2.60811	-1.54463	-2.60811	-1.43968	-2.60811	-0.366404	0.245465	-1.11074	-2.60811	-0.87613	-2.60811	0.254969	-2.60811
ENSMUSG00000031221	Igbp1	0.163965	0.997581	0.182782	0.999971	-0.0137673	0.986152	-0.221181	0.625432	-0.166363	0.738874	-0.110283	0.926058	-0.460858	0.123488	-0.311149	0.492481	-0.232222	0.819996	-0.188226	0.593414	-0.319441	0.551137	5.29546	5.25146	5.48368	5.16424	5.00401	5.35458	5.46486	5.15372	5.07972	5.28713	5.3009	5.13454	5.34322	5.08668	5.60592	5.15259	5.2647	4.49559	4.97834	5.08971	5.38138	5.27577	5.35288	5.73647	5.23837	5.26559	5.26783	5.33771	5.08663	5.45672	5.17361	5.06855	5.26298	5.22599	5.51881	5.68513	5.53808	5.30843	4.97605	4.8852	5.05293	5.29219	5.05672	5.35123	4.98966	5.26112	5.36379	5.29262
ENSMUSG00000015665	Awat1	2.11271	0.917158	1.19694	0.999971	0.736605	0.746778	-0.884639	0.601695	-0.0916753	0.970619	-0.887809	0.707351	-2.07387	0.0486906	-1.62358	0.213045	0.988281	0.726546	-0.479487	0.719184	0.0491189	0.995245	0.0760105	1.54378	0.555497	0.604616	-0.602598	0.58346	1.47127	-0.152307	-1.52608	0.0951643	-0.641441	-0.733116	0.50179	1.24553	0.204861	-0.202569	0.193797	-1.3743	0.0220371	-0.0136654	0.207108	1.96803	2.00696	-0.209155	0.921776	1.39213	2.2385	-0.148711	-0.998572	1.17898	0.621672	0.656255	0.936067	0.514408	0.314652	1.14531	0.0811522	0.781045	-0.184036	-0.419109	-1.34593	-1.44102	-1.36477	-0.185932	0.0297621	-0.412201	-0.190003	-0.404688
ENSMUSG00000015668	Pdzd11	0.438378	0.997581	0.36696	0.999971	0.236888	0.789403	0.348323	0.559157	0.73875	0.131232	0.00535612	0.998547	0.0262711	0.965817	0.101393	0.915575	0.355112	0.770996	0.485228	0.242969	0.600432	0.302843	3.58102	3.4509	3.09579	3.69622	3.19348	3.17256	3.16721	3.2686	3.07715	2.96572	2.72883	3.46758	3.047	3.1104	3.4118	3.29261	3.32647	3.00635	3.17513	3.41431	3.276	3.38845	3.34668	2.76382	2.89372	3.40337	3.93994	3.42055	3.56764	3.78817	3.90426	3.69403	3.51216	3.29762	3.09283	2.95092	3.3968	2.97259	2.45537	2.91834	2.99335	3.36127	3.20321	3.61094	3.61528	3.0539	2.78535	2.36417
ENSMUSG00000034311	Kif4	0.339874	0.997581	0.603072	0.999971	-0.0856425	0.981695	0.831216	0.686752	-1.70696	0.367013	-0.0146801	0.998547	-1.22075	0.395914	-0.145544	0.969942	-0.0391989	0.996999	0.0890371	0.968965	-0.616294	0.843136	1.3358	1.20756	1.24676	0.630468	-0.237187	0.968884	0.983564	0.838019	1.47491	0.558047	0.64369	-1.06327	0.0672906	0.600949	1.93421	-0.338853	-0.211165	0.468334	-0.317341	0.861663	1.68314	1.18425	1.16347	0.914353	1.51777	1.39213	0.914422	1.3724	1.55581	1.3205	1.41325	0.0160641	0.49928	1.71713	1.51766	0.496285	0.0811522	-1.24102	1.78164	-0.419109	1.58165	2.34114	-0.540904	-1.44097	-0.268057	-2.01195	0.254969	1.89232
ENSMUSG00000000881	Dlg3	-0.239766	0.997581	-0.185198	0.999971	-1.39034	0.627173	-1.87859	0.303376	-1.05229	0.619851	-0.435465	0.938654	-2.05147	0.167932	-1.37454	0.536911	0.147558	0.991443	-1.0046	0.541025	-0.36413	0.929419	-0.118543	1.03362	0.886059	0.521929	-1.21998	0.396026	0.831491	-0.543047	-0.807332	-0.319082	1.07126	0.0189649	0.644556	0.905111	-0.0666343	0.142737	-1.17155	-2.60811	0.119476	-0.792624	-0.235066	0.237792	1.61141	0.647153	1.20774	0.851558	1.31739	0.88828	-1.26405	-0.0280565	0.6791	0.590135	0.734141	0.514408	0.660945	1.59134	0.407099	-2.60811	0.476978	-1.4794	-0.872165	0.364708	-0.0197787	0.762392	-0.268057	-0.412201	1.20275	1.89232
ENSMUSG00000009670	Tex11	-1.03219	0.997581	-0.819044	0.999971	-3.91205	0.439077	-0.619863	0.883818	-2.37107	0.488823	-0.165664	0.985135	-2.10242	0.439035	-0.70663	0.894504	0.377916	0.984467	-5.07005	0.113732	-3.38443	0.424867	-6.60811	-1.16014	-1.53806	-4.92249	-3.85363	-1.91687	-1.75121	-2.45784	-1.33888	-4.63106	-0.719015	-3.09008	-2.60811	-1.15588	-0.603195	-2.04486	-2.60811	-1.86314	-0.76194	-2.01935	-2.60811	-0.660737	-2.07003	-1.05091	-2.60811	-1.02297	0.234194	-2.60811	-2.60811	-2.60811	-2.14243	-2.60811	-2.60811	-1.36906	-0.99591	-0.714977	-2.60811	-1.99788	-2.60811	-1.93608	-1.65772	0.115472	-1.11074	-2.60811	-2.60811	-2.01195	0.254969	-0.251739
ENSMUSG00000046032	Snx12	0.489637	0.996207	0.1737	0.999971	0.264756	0.756543	0.0709017	0.930426	0.198432	0.77014	-0.370543	0.67749	-0.217671	0.63441	-0.237851	0.75284	0.13724	0.957706	0.0792997	0.897519	0.0690654	0.95825	5.7597	5.81764	5.6804	5.74946	5.77866	5.62579	5.99633	5.75848	5.5776	5.77145	5.5067	5.70513	5.98697	5.46009	5.36073	5.87089	5.99973	5.40986	5.89253	5.76298	5.61908	6.32565	6.04927	5.51107	5.8673	5.92548	5.65741	6.13067	5.60838	5.46436	5.97494	5.83279	5.38878	6.08262	5.7132	5.08743	5.74219	5.6756	5.89997	5.68775	5.50314	5.54982	5.6851	5.95341	5.44549	5.91296	5.51632	4.94634
ENSMUSG00000077303	Gm22472	0.191872	0.997581	-1.17554	0.999971	0.595273	0.768505	0.0354817	0.987547	-0.651861	0.66338	-0.39125	0.909393	-1.40185	0.156817	-0.958394	0.514887	0.303483	0.963549	0.158455	0.922195	-0.438106	0.859895	0.436233	0.581261	0.277778	-0.160329	0.243336	1.25394	1.64519	0.686792	1.4888	2.04859	1.45331	0.801454	0.16529	1.15618	2.10969	-0.657432	-0.211165	1.38018	0.119476	-0.0136654	1.68314	0.78728	1.50237	2.39573	0.422994	0.714052	0.989893	1.11588	0.330648	0.13411	-0.0345993	0.0160641	0.218607	-0.397785	0.660945	0.821087	1.90281	1.9868	2.37228	1.62451	1.75508	1.26977	1.12602	1.00199	0.58194	0.42109	1.43171	2.21464
ENSMUSG00000042903	Foxo4	-0.185884	0.997581	0.0684857	0.999971	-0.229891	0.862298	-0.61674	0.442255	-0.742952	0.347707	-0.129186	0.962235	-0.100492	0.902987	-0.730083	0.379953	-0.418533	0.844332	-1.1656	0.0443706	-0.417854	0.73925	2.09088	2.83795	3.25648	2.83863	2.90162	2.87293	3.00211	2.27203	2.57126	2.9581	3.188	2.44504	3.55166	2.74716	1.97106	2.45696	3.04998	3.19282	2.83126	1.68808	2.19615	2.9521	2.94979	3.17353	3.14015	3.10639	2.14255	2.23196	2.57732	1.3205	2.68086	2.7805	3.11446	2.69733	3.22365	3.7379	3.30844	2.85698	2.72466	2.7821	2.89296	1.97945	2.45208	2.34123	2.64548	3.02445	3.38639	3.20222
ENSMUSG00000031304	Il2rg	0.0310836	0.997581	0.299059	0.999971	0.336586	0.589473	0.491579	0.177769	0.366224	0.372041	0.592192	0.165963	0.696302	0.0214977	0.518315	0.163766	0.398902	0.574255	0.699732	0.0163393	0.229326	0.721883	6.26938	5.96856	5.56965	5.79898	5.99798	5.89387	5.30168	5.81999	5.76217	5.60718	5.27059	5.63682	5.54785	5.76592	6.28107	5.96435	5.91526	6.11798	5.8201	5.71156	5.93152	5.46875	5.22716	5.21193	5.38417	5.99206	6.37619	6.09995	6.3681	6.33396	5.58951	5.82202	5.97281	5.64159	5.51029	5.56816	5.46698	5.6535	5.70436	5.88357	5.78504	5.61742	5.5512	5.61751	5.74855	5.5723	5.2898	4.88579
ENSMUSG00000079487	Med12	0.417006	0.987795	0.350681	0.999971	0.524057	0.4158	0.321321	0.486279	0.0659661	0.923563	-0.173744	0.873004	-0.0674459	0.880073	-0.272948	0.631236	0.0582806	0.98435	-0.0055494	0.996065	-0.0518986	0.964733	6.59116	6.65499	6.59671	6.54481	6.59558	6.48929	6.66303	6.39008	6.56735	6.77008	6.24602	6.31199	6.53045	6.43026	6.51269	6.3689	6.47301	6.89762	6.3203	6.22022	6.60881	6.78287	6.93572	6.16968	6.61933	6.73089	6.61838	6.71956	6.60471	6.44245	6.71441	6.46848	6.44232	6.88598	6.55298	6.29661	6.3087	6.62109	7.23136	6.627	6.54255	6.5378	6.23455	6.01396	6.62775	6.43917	6.29988	5.96803
ENSMUSG00000031302	Nlgn3	-2.90176	0.978881	-3.14165	0.999971	-0.46428	0.920906	-2.41029	0.391091	-2.42332	0.405278	-0.202987	0.981709	-0.150991	0.963169	0.711515	0.881361	0.621234	0.969861	-0.471234	0.895611	-2.20934	0.657184	-3.14131	-2.04884	-2.67007	-4.87942	-2.58117	-2.63317	-2.43018	-1.71867	-1.93871	0.00729696	0.471577	-1.95175	-0.909862	-2.08799	-2.60811	-1.06691	-1.71796	-2.60811	-0.450874	-2.60811	-1.09314	-2.60811	-2.60811	-0.569492	-1.72524	-1.60798	-0.813733	-2.60811	-2.01081	-1.33147	-2.60811	-2.09165	-2.60811	-1.11554	-1.7419	-2.60811	0.672807	-0.747147	0.366821	-1.93608	-1.65772	-0.567587	-1.6733	-0.567519	-1.94777	-0.259462	0.594565	1.18657
ENSMUSG00000031310	Zmym3	-0.120328	0.997581	-0.0456107	0.999971	-0.362867	0.798269	-0.710904	0.418328	-0.388749	0.716736	-0.462888	0.794031	-0.6159	0.3761	-0.717579	0.462861	-0.737346	0.658299	-0.570171	0.431389	-0.782784	0.472774	3.11038	2.94321	3.68055	2.89777	2.98994	3.14295	3.60584	2.88826	3.01526	3.3633	3.72616	3.33742	2.96773	2.91996	3.53994	2.32786	2.84042	3.61449	2.59758	3.17124	2.93164	2.99513	3.86268	3.85195	2.97217	2.83509	3.09855	2.57602	3.02776	3.62038	2.54845	2.68869	3.40279	3.20756	3.75759	4.01714	2.62124	2.37086	4.33027	2.38522	2.96537	3.54924	2.87599	3.57429	3.53461	3.58462	3.74271	3.88554
ENSMUSG00000031311	Nono	0.19188	0.997581	0.120952	0.999971	0.101284	0.798929	0.00016386	1	-0.135252	0.628419	0.0998599	0.862235	-0.246499	0.184598	-0.235734	0.346377	0.181934	0.713906	0.331682	0.0606659	-0.11352	0.789404	7.22741	7.07766	6.89572	6.7822	6.72015	7.06651	6.96665	6.73092	6.77494	6.87605	6.77477	6.63952	6.88348	6.97443	7.31132	6.64326	6.64629	6.86643	6.7146	6.77066	6.71306	6.96433	7.08893	6.84156	6.89745	7.13024	7.19409	7.11258	7.23107	7.33458	6.77822	6.79905	6.77527	6.89232	6.88906	6.91131	6.73272	6.92982	6.96095	6.76377	6.85994	6.7025	6.67965	6.6419	6.60253	6.77831	6.83515	6.71436
ENSMUSG00000031312	Itgb1bp2	-0.740501	0.997581	-1.05386	0.999971	-0.681945	0.860718	-0.664847	0.823791	-0.819501	0.781507	-0.451466	0.951825	1.88043	0.289177	0.554684	0.886953	1.25309	0.837014	1.8612	0.304373	-0.0775158	0.996642	0.593046	-0.0150666	-1.26815	-1.34567	0.925638	-1.40626	-0.954795	-0.400111	-0.879141	-0.896239	-0.214294	-1.0338	-0.557402	-1.15588	-1.11847	-0.84769	0.360347	2.12988	-1.15905	-0.139368	0.467713	-2.0463	0.433246	-1.25521	-0.111845	-2.02306	1.19516	-0.328034	1.1808	0.936698	-1.06966	-0.76708	-0.784603	-1.11554	-0.652036	-0.714977	-1.98052	-1.99788	0.674877	-0.853965	-1.08969	0.115472	-0.133491	-2.60811	-0.268057	0.0046752	0.0495709	0.0127127
ENSMUSG00000031314	Taf1	0.196398	0.997581	0.259363	0.999971	0.158681	0.717672	0.135788	0.675276	0.154118	0.626025	0.0507317	0.955622	-0.0317376	0.915033	-0.0653778	0.891926	-0.00359213	0.999341	-0.0216089	0.952807	-0.0374212	0.956241	6.35812	6.37614	6.37973	6.34231	6.28503	6.3675	6.31677	6.25139	6.25616	6.27905	6.12037	6.27449	6.5026	6.29684	6.3011	6.41731	6.36446	6.05442	6.38296	6.25186	6.11555	6.46734	6.39134	6.07056	6.30003	6.27632	6.54521	6.30239	6.38708	6.39123	6.36335	6.3734	6.29705	6.51097	6.47523	6.13053	6.17409	6.29279	6.3722	6.36955	6.30512	6.08723	6.29212	6.28548	6.25412	6.21141	5.9834	6.16604
ENSMUSG00000034160	Ogt	-0.435617	0.95521	-0.250244	0.999971	-0.0633253	0.928864	-0.0353501	0.954121	0.0467395	0.942068	0.0503326	0.971455	0.586434	0.0435567	0.322164	0.46044	-0.251999	0.781615	-0.0136351	0.979157	0.167937	0.809436	7.04732	6.80896	7.06096	7.2289	7.46202	6.92592	6.87559	7.19775	7.27585	7.24788	7.3112	7.35794	7.3467	6.76563	6.54818	7.24319	7.3131	7.77484	7.42865	7.26744	6.83936	6.77054	6.66343	7.15132	7.03478	6.77369	6.58834	6.95477	6.9472	7.22746	7.34371	7.23602	7.10093	6.92712	6.95959	7.27534	7.33462	7.24521	7.16296	7.40751	7.2481	7.16568	7.44899	7.41926	7.19655	7.40175	7.23609	7.29508
ENSMUSG00000079481	Nhsl2	-0.280795	0.997581	-0.128248	0.999971	-1.76957	0.685389	-1.1299	0.735222	-0.994365	0.775652	-0.921163	0.895237	-2.34804	0.306708	-1.37725	0.71389	-0.398823	0.980675	-3.44702	0.152525	-0.664976	0.903275	-3.61361	-0.56541	-0.166587	-0.831563	-2.66718	-1.2403	-0.319134	-1.69638	-1.16824	-1.80791	-0.0383393	-1.0327	-1.12472	-0.313358	-1.11847	-1.3255	-2.60811	-1.3743	-0.76194	-2.01935	-0.875882	0.720478	-2.60811	0.0789295	-2.10017	-0.148466	0.463305	-2.60811	-2.60811	-1.33147	-0.461228	0.113428	-1.59678	-0.262921	-0.652036	0.746482	-2.60811	-0.551873	-1.0863	-2.60811	0.303914	-1.44102	-0.0197787	-0.804341	-1.49647	-1.00085	0.155922	0.8231
ENSMUSG00000049191	Rgag4	-0.610425	0.997581	-0.302712	0.999971	-0.100472	0.981015	-0.956858	0.691336	-0.508976	0.851645	-1.20745	0.76513	0.304477	0.881224	-1.03822	0.713828	-1.63923	0.690741	-1.19083	0.505753	-0.852115	0.81625	1.76739	1.31899	2.95821	2.1061	2.95498	1.44305	2.6505	1.61228	2.30407	3.16045	3.26093	2.75195	0.343329	1.28821	2.32422	1.2843	2.10198	4.10743	1.00624	1.57256	2.21993	-0.492799	1.21045	4.01438	0.868077	1.9771	1.12993	1.04393	1.23336	2.66626	0.561862	2.42983	2.71767	2.03772	3.01066	3.54228	1.20742	2.21859	4.35212	-0.853965	2.99335	2.74446	1.65739	2.58176	3.53461	1.81596	3.4815	3.86059
ENSMUSG00000079480	Pin4	-0.462935	0.997581	-0.55219	0.999971	-0.7127	0.664871	-0.507217	0.686149	0.0630926	0.972494	0.886973	0.567843	-0.0781333	0.947031	0.0750665	0.975349	-0.20572	0.975411	-0.550337	0.564951	0.0514741	0.990632	0.493196	0.837813	1.04353	1.09501	1.05466	2.01976	1.13279	1.20785	1.08851	0.883023	1.59572	1.65882	1.67058	2.30278	2.17431	1.08564	1.87308	-0.270219	1.4798	1.10283	1.29246	1.08152	1.30005	1.29766	1.16384	0.915689	0.750493	0.515238	1.01054	0.279877	1.51138	0.947837	1.05652	0.657329	0.989869	1.63336	1.02934	1.78469	-1.0863	1.37674	0.88455	1.26977	1.69118	1.54702	1.91905	1.70893	1.898	1.33888
ENSMUSG00000051220	Ercc6l	1.03787	0.997581	1.00022	0.999971	-2.47413	0.41083	-0.634118	0.787226	-0.25061	0.930023	-1.12422	0.730358	-0.764679	0.616047	-0.87128	0.720555	0.175371	0.988695	-0.598241	0.726996	-0.452911	0.898625	0.243492	1.0171	0.841732	0.388821	0.114701	-0.244839	0.87938	0.00809986	-0.792607	-2.63262	-0.158489	-0.409099	-0.151269	-0.0783258	0.204861	-0.84769	0.193797	1.0347	-0.946875	0.861663	0.207108	1.784	-0.0297889	0.647153	1.16384	0.851558	1.31739	0.154357	-0.580492	1.17898	0.936259	-0.4564	0.804637	0.723808	0.779117	1.30979	-0.939113	-1.99788	-2.60811	-1.13305	-1.08969	0.364708	0.275802	-1.08782	0.0297621	-0.583046	1.15225	-2.0087
ENSMUSG00000031320	Rps4x	0.102662	0.997581	-0.0668261	0.999971	-0.00152924	0.998198	0.0083243	0.989095	-0.0836126	0.856313	0.0110497	0.99153	-0.366022	0.155193	-0.221487	0.598595	0.0520348	0.980675	0.149301	0.627575	0.056109	0.944654	5.66947	5.5722	5.52017	5.57628	5.32363	5.7007	5.68965	5.46817	5.59532	5.58546	5.58699	5.50338	5.78405	5.61272	5.71312	5.58806	5.53021	4.70631	5.45743	5.46391	5.49784	5.64569	5.64561	5.78563	5.54467	5.57206	5.61335	5.87221	5.63549	5.48706	5.66607	5.74055	5.297	5.41389	5.56273	5.59233	5.58719	5.68774	5.4879	5.7067	5.47613	5.60838	5.65116	5.56243	5.28566	5.57992	5.65199	5.54057
ENSMUSG00000067567	Hdac8	-0.218572	0.997581	-0.334565	0.999971	-1.11958	0.313416	-0.583649	0.451682	-0.816736	0.265829	-0.555088	0.657769	0.0816669	0.91968	-0.638938	0.446509	-0.604007	0.684936	-0.429093	0.516943	-0.264656	0.847284	1.79366	1.61874	2.22275	1.95809	2.42041	1.78365	2.33874	1.6998	1.97367	1.43773	2.55731	1.74058	1.67058	2.12582	1.69089	2.63124	2.39855	2.334	1.74704	1.89461	1.64851	2.05193	2.60769	2.43025	1.96412	1.29902	1.72332	1.98538	0.746897	2.40537	1.77111	1.79998	2.39102	2.01134	2.32845	2.4376	2.21203	1.16124	0.764498	1.57825	2.10198	2.31176	1.90787	1.6909	1.80576	2.78196	2.29708	2.66251
ENSMUSG00000034055	Phka1	-0.0983919	0.997581	-0.417227	0.999971	-0.486677	0.64205	-0.877146	0.148768	-0.678385	0.317969	-0.881597	0.258428	-0.997712	0.0529265	-1.10854	0.0615546	-0.27868	0.900917	-1.57721	0.00259291	-0.49359	0.622075	1.62235	2.92088	3.19956	2.70597	2.52068	2.6368	3.5184	2.40985	2.73964	3.13011	3.61679	2.9384	2.81002	2.98627	2.04203	2.64936	2.56135	2.45561	2.39843	2.26085	2.66328	2.87741	3.08199	4.24522	3.25966	3.10639	2.2991	0.968203	1.85318	2.04648	2.46927	2.89446	2.82332	3.18414	3.03462	3.42758	2.98923	3.31062	3.14747	2.41185	2.59732	3.19422	2.94764	3.09432	2.84981	3.31948	3.51186	3.98896
ENSMUSG00000082229	Nap1l2	1.34934	0.997581	1.69998	0.999971	1.35113	0.77248	2.66266	0.340461	1.8162	0.573028	0.665471	0.935087	-4.90768	0.0823531	0.427574	0.931844	0.283039	0.988269	-1.86834	0.450043	-1.56258	0.725302	-3.21813	-1.06675	-1.34979	-2.91237	-6.60811	-1.03496	-1.70043	-1.27285	-0.387116	-1.69864	-3.04977	-1.23357	-0.909862	0.0262348	-1.46703	-2.60811	-2.60811	-2.60811	-1.70882	-2.60811	0.299307	-2.0463	-1.11848	-0.569492	-2.10017	-0.148466	-0.374533	-2.60811	-1.58964	-1.83296	-1.79095	-2.60811	-1.2726	-2.06861	-0.506634	-0.518174	-0.340609	-1.24102	-2.60811	-0.620215	-0.683185	0.577164	-0.707031	-0.567519	-1.15321	-2.60811	-2.03984	-1.26027
ENSMUSG00000098078	Gm26992	-1.451	0.997581	-0.207317	0.999971	-0.470994	0.876978	-0.000459214	1	0.0226396	0.995644	0.476273	0.931137	1.96156	0.163354	0.976377	0.693045	0.443815	0.960701	-0.100847	0.965979	-0.120239	0.982717	0.0687467	0.613408	0.169593	0.0493539	0.88747	-0.597816	-1.07409	-0.0977119	0.376451	-0.0940841	0.37691	0.399549	-0.151269	-0.191061	-0.603195	-0.0780552	-1.17155	2.23555	0.0220371	0.489391	-0.235066	-0.492799	-2.07003	-0.106601	-0.345621	1.19949	0.989893	0.284941	0.59449	-0.210788	0.218786	0.719476	-0.420605	1.2147	-0.652036	-0.190445	-1.21033	1.10443	-0.565754	0.0563372	0.693142	0.762311	0.969584	1.00199	-1.15321	0.120576	0.73844	0.678285
ENSMUSG00000086503	Xist	-0.0991492	0.997581	0.139349	0.999971	0.0330977	0.932404	0.0413296	0.895687	0.111364	0.657274	0.0877487	0.862294	0.246999	0.127905	0.127668	0.652951	-0.128881	0.814204	-0.0746812	0.71734	-0.0253927	0.964633	9.65898	9.60478	9.73366	9.70826	9.74216	9.58291	9.49516	9.62283	9.63564	9.62741	9.59431	9.70567	9.685	9.56828	9.48954	9.73276	9.75049	9.74394	9.71798	9.55934	9.58696	9.54123	9.49808	9.44552	9.53991	9.5795	9.69149	9.4831	9.67919	9.79811	9.71523	9.67754	9.73229	9.75272	9.71847	9.73035	9.63395	9.58516	9.66289	9.68822	9.59854	9.61946	9.63363	9.68636	9.79323	9.71724	9.55114	9.50677
ENSMUSG00000097571	Jpx	-0.893357	0.997581	-0.325113	0.999971	-1.79106	0.488705	-0.584243	0.79006	-0.274438	0.91727	-0.789746	0.846064	-0.325507	0.851298	0.647734	0.808576	-0.790714	0.879591	-0.87135	0.574915	-0.467808	0.892112	-0.436225	-0.355589	0.435125	-0.0326827	-0.458626	-0.922865	-0.133119	0.514614	0.175995	-1.03082	0.760238	0.4858	-0.557402	-0.943451	-0.224306	-0.489367	-0.776184	0.468334	-0.195127	-0.599573	1.68314	-0.342387	0.433246	0.0789295	0.265764	-0.285974	-0.374533	-1.05794	0.511791	-0.420067	0.139169	0.371382	-0.00432028	0.355755	0.0583421	1.14531	0.501212	-1.57038	-2.60811	-0.242638	0.390614	0.762311	0.0856217	-0.364146	1.50065	0.227855	1.55346	0.517295
ENSMUSG00000086370	Ftx	-0.213183	0.997581	0.433885	0.999971	-0.0558226	0.961626	-0.00571294	0.995595	0.28171	0.690202	0.206665	0.892631	0.580758	0.194775	0.344443	0.656957	-0.689559	0.4293	-0.85851	0.0451503	-0.263591	0.794564	2.12355	2.2925	2.98205	2.71846	2.91574	2.54165	2.33499	2.67943	2.54246	2.49235	2.54817	2.82988	2.85477	2.61927	2.17431	2.59429	2.45488	3.54767	2.67975	2.55269	2.88777	2.55203	2.59004	1.90029	2.51131	2.43654	2.00379	2.52408	1.91884	2.00515	2.73603	2.53901	2.95313	2.83903	3.17057	2.99992	2.70273	2.24511	2.60844	2.46367	2.61544	2.6537	2.61939	3.14518	2.77152	2.83383	2.40885	2.47793
ENSMUSG00000056537	Rlim	0.1877	0.997581	0.15281	0.999971	0.0831953	0.890612	0.271037	0.457066	0.221602	0.577737	-0.0119576	0.991281	0.0723549	0.835452	0.0726838	0.909231	0.0852423	0.961987	0.225228	0.448099	0.234132	0.661837	7.60843	7.46844	7.3832	7.61733	7.49044	7.40613	7.41809	7.49077	7.50142	7.31358	7.23039	7.45199	7.45542	7.38163	7.38399	7.64208	7.58854	7.20567	7.57163	7.44148	7.45935	7.52653	7.63454	7.02782	7.53388	7.40547	7.46679	7.8515	7.58844	7.34393	7.68596	7.68819	7.47039	7.59539	7.39223	7.12792	7.44974	7.45856	6.98795	7.68499	7.47524	7.32489	7.38655	7.34868	7.61048	7.3996	7.28745	6.97586
ENSMUSG00000046449	C77370	-1.72558	0.997581	-0.815255	0.999971	-0.554595	0.902549	-0.724425	0.835445	-1.08377	0.745819	-1.47883	0.810709	-0.739679	0.781116	1.36226	0.711623	0.430934	0.980675	1.04961	0.665144	-1.27566	0.786237	-0.108031	-0.726705	-1.15764	-2.43329	-2.80765	-3.5468	-2.06797	-0.705708	-1.06681	-0.896978	-0.342384	-1.42616	-2.60811	-1.40508	-2.60811	-1.06691	-2.09544	-2.60811	-1.15905	0.308641	-0.687098	-1.64298	-2.07003	-0.712826	-2.10017	-0.0229313	0.104371	0.0107668	0.949005	-1.83296	-0.733603	-2.09165	-2.60811	-0.712479	-0.99591	-0.518174	-0.939113	0.457291	-2.60811	-1.4794	-0.230776	-0.567587	-1.36477	-1.9096	-0.111476	0.120576	-1.05673	0.336057
ENSMUSG00000031333	Abcb7	-0.0739771	0.997581	-0.186973	0.999971	-0.45026	0.584941	-0.303154	0.622525	-0.340168	0.573652	-0.425125	0.614714	-0.342016	0.434034	-0.305855	0.671652	-0.301941	0.834066	-0.250786	0.604145	-0.250256	0.790773	5.06624	5.01508	5.31702	5.06677	5.088	5.0049	5.43002	5.12417	5.20084	5.05374	5.504	5.16383	5.05443	4.94382	5.03503	4.5646	4.84734	5.65175	4.74634	5.05426	5.49297	5.4037	5.32646	5.56451	5.18721	4.87596	4.98388	4.5845	4.99826	5.49454	4.79931	5.08665	5.29394	5.27946	5.19923	5.47593	4.78687	4.8279	5.46469	4.64823	5.16786	5.63828	5.05347	5.27335	5.17596	5.39087	5.4075	5.70614
ENSMUSG00000073016	Uprt	0.0971191	0.997581	-0.158164	0.999971	-0.0719662	0.948826	-0.558574	0.34748	-0.530577	0.399197	-0.400385	0.710002	-1.08736	0.0179245	-0.553976	0.394395	-0.123149	0.973532	-0.286497	0.602664	-0.137876	0.916134	3.61399	3.77734	3.90048	3.76261	3.06841	3.75538	4.15577	3.60179	3.50007	3.98668	4.05865	3.52807	3.93873	3.56559	3.78724	3.57456	3.26479	1.97577	3.32565	3.72505	3.77063	4.28187	4.2363	3.96813	4.12667	3.5317	3.64539	3.76067	3.69491	3.41478	3.88608	3.7781	3.66209	4.02712	3.88825	3.82205	3.83661	3.40773	4.53515	3.3624	3.63204	3.54924	3.10635	3.99055	3.41094	3.90866	3.85748	4.38867
ENSMUSG00000031226	Pbdc1	0.194572	0.997581	0.0883232	0.999971	0.0672591	0.969	0.0475733	0.972182	-0.0123223	0.995144	-0.121165	0.968523	-0.103369	0.906563	-0.127784	0.935306	0.0584907	0.991909	0.194041	0.825363	0.105713	0.96059	6.59364	6.45809	6.3996	6.50531	6.40248	6.38468	6.50585	6.37806	6.35885	6.37854	6.31128	6.29895	6.53962	6.39652	6.20578	6.67458	6.56971	5.83102	6.82975	6.34722	5.77574	6.78287	6.78965	5.71212	6.66235	6.53808	6.12737	7.20517	6.46608	5.75981	6.92638	6.53699	5.86766	6.75997	6.50448	5.76762	6.71687	6.48862	5.78152	6.89342	6.29251	5.62639	6.73334	6.26263	5.7383	6.87638	6.17422	5.61458
ENSMUSG00000031227	Magee1	-0.486336	0.997581	-0.340446	0.999971	-0.589695	0.471492	-0.52855	0.340461	-0.260786	0.709486	0.146204	0.933538	0.189973	0.711703	-0.162922	0.864498	0.0326599	0.992858	0.264242	0.607374	0.343564	0.697816	3.61917	3.38759	3.35493	3.6985	3.39901	3.35525	3.20904	3.04612	3.16683	3.10568	3.69538	3.43459	3.22798	3.46686	3.42514	3.23376	3.5584	3.4486	2.94196	3.19747	3.06895	3.72302	2.27348	3.34619	3.52552	3.29904	3.39078	3.69171	3.59802	3.62038	3.93405	3.46417	3.70879	3.53828	3.62972	2.82968	2.76096	3.38406	3.18041	3.12556	3.23511	3.21024	3.45017	2.8708	3.87134	3.79114	3.38639	3.91007
ENSMUSG00000031229	Atrx	-0.24275	0.997581	0.0131105	0.999971	-0.180703	0.69592	-0.277065	0.315035	-0.159254	0.632405	0.0106943	0.990395	0.0254908	0.93618	-0.0840211	0.859956	-0.240811	0.666064	-0.370262	0.0822265	-0.336572	0.283695	7.1753	7.30475	7.54556	7.20899	7.31519	7.3004	7.2897	7.20568	7.25539	7.35175	7.53245	7.3732	7.47347	7.24882	7.16496	7.26024	7.26534	7.41883	7.18594	7.24166	7.19334	7.26534	7.08657	7.49244	7.25669	7.27326	7.38528	6.92128	7.12639	7.43624	7.16493	7.1739	7.28941	7.27349	7.51547	7.80283	7.39869	7.27528	7.38232	7.17179	7.24374	7.3495	7.21204	7.37644	7.51909	7.42236	7.56043	7.61158
ENSMUSG00000031232	Magt1	0.273509	0.997581	0.27497	0.999971	0.0634197	0.915929	0.416484	0.165259	0.273579	0.439012	0.100205	0.920051	-0.0995775	0.748042	0.0801539	0.891751	-0.00382276	0.999341	0.0854098	0.806943	0.0680235	0.928245	6.22794	6.13871	6.14253	6.21055	6.04149	6.24127	6.14107	6.22122	6.28404	5.93098	5.86756	6.14114	6.30312	6.29029	6.13246	6.1978	6.17764	5.70484	6.09327	6.3325	6.23709	6.27563	6.32485	5.77055	6.16181	6.10468	6.15837	6.13717	6.28961	6.26121	6.23639	6.25437	6.14742	6.37795	6.14739	5.8656	5.69567	6.14394	5.92933	6.18119	6.34908	6.32453	6.03682	6.16125	6.2287	6.1221	5.88052	5.5562
ENSMUSG00000031231	Cox7b	0.164127	0.997581	0.045364	0.999971	0.144342	0.829297	0.045383	0.941326	-0.0129868	0.985975	0.0904611	0.943302	-0.217305	0.518415	-0.104684	0.878122	0.122829	0.945394	0.0283844	0.958247	-0.103655	0.899967	6.24021	6.33465	6.21182	6.10817	6.11328	6.42105	6.33058	6.2259	6.21184	6.3108	6.16646	6.15347	6.42435	6.40745	6.43899	6.32729	6.51556	5.17328	6.32669	6.25966	6.08996	6.20713	6.41159	6.37305	6.22725	6.33613	6.44149	6.45929	6.12025	6.12314	6.09716	6.08015	6.15587	6.14763	6.33756	6.15056	6.32165	6.41608	6.19414	6.3559	6.20251	6.07198	6.05802	6.39636	5.98159	6.26435	6.13737	6.10182
ENSMUSG00000033792	Atp7a	0.11071	0.997581	0.198367	0.999971	0.364276	0.425388	0.539088	0.0421618	0.674154	0.0122541	0.00572519	0.995858	0.225031	0.374862	0.410068	0.156957	-0.0415131	0.984467	0.39728	0.0890603	0.417322	0.202505	7.1487	6.70991	6.75142	7.16874	6.8888	6.66949	6.66376	7.07383	7.09214	6.91733	6.55305	7.22721	6.62928	6.82934	6.54054	6.93501	6.94887	6.78175	6.96042	6.9985	7.25003	6.56458	6.67918	6.748	6.6455	6.72307	6.76523	6.97305	7.10098	7.35117	6.97664	7.26213	7.25442	6.77964	6.75667	6.72351	6.95063	6.56824	7.17527	7.0178	7.09514	7.16466	6.88614	7.20126	7.52805	6.58881	6.6666	6.39763
ENSMUSG00000033777	Tlr13	-0.0640616	0.997581	-0.219402	0.999971	0.0841888	0.930992	-0.0933969	0.907267	0.158331	0.825948	-0.0622862	0.974239	0.0394488	0.947497	0.0839854	0.933735	-0.27196	0.85831	-0.166133	0.757041	-0.0110694	0.999888	6.97323	6.8674	7.13936	7.12829	7.33415	7.23241	7.2947	7.37868	7.26536	7.44295	7.35876	7.51709	7.651	7.22567	6.65535	7.5648	7.52198	6.79765	7.55758	7.45582	7.08499	7.23724	7.32737	7.32192	7.33856	6.72754	6.3709	6.98271	6.94129	7.00045	7.19538	7.14108	7.04924	7.06493	7.13883	7.21523	7.75388	7.55777	6.88431	7.63854	7.15442	6.91035	7.78404	7.51744	7.1928	7.64979	7.35808	6.99986
ENSMUSG00000062070	Pgk1	-0.355294	0.997581	-0.0529266	0.999971	0.426133	0.701661	0.133171	0.896946	0.400138	0.614229	0.735602	0.398612	1.02019	0.049718	0.828111	0.205811	0.0303531	0.994042	0.288826	0.65282	0.228319	0.862716	4.11719	3.85872	3.82836	4.05668	4.54618	4.2616	3.526	4.35411	4.01446	4.30742	3.88129	4.28143	4.63001	4.28228	3.77687	4.83391	4.83324	3.7395	4.78026	4.37471	3.76255	3.59834	3.60583	3.42535	3.57664	4.21233	3.75761	4.1515	4.00565	4.22615	4.03098	4.04197	4.13534	4.03369	3.93355	3.50882	4.34802	4.37868	4.22369	4.33702	3.70997	3.97179	4.50728	4.50065	3.74387	4.56453	3.84163	2.73753
ENSMUSG00000047242	Taf9b	-0.00111426	1	-0.951983	0.999971	-1.20304	0.472792	-0.117247	0.946926	-0.770938	0.547971	-0.651142	0.772002	-2.06678	0.0227988	-0.0855868	0.973498	1.08212	0.599771	1.21564	0.165977	1.00206	0.500899	1.72995	1.59643	0.514313	1.51637	-0.601594	0.814039	1.46518	1.37959	1.34905	0.263255	1.4663	0.695357	1.24692	0.600949	0.883283	0.334181	-0.612876	-1.00983	0.454316	1.79504	1.78233	1.23299	1.53964	1.79825	1.20774	1.34633	2.2385	1.42999	1.59651	2.23706	1.19438	1.91247	1.58313	1.01679	0.39088	0.496285	-0.513908	0.457291	1.00413	-0.620215	1.72202	2.05232	1.07574	0.846756	0.487134	1.12312	1.47345	1.92479
ENSMUSG00000052821	Cysltr1	-0.994172	0.997581	0.0314136	0.999971	-4.08286	0.406365	-0.984148	0.7739	-1.08964	0.755794	-1.15719	0.862294	-3.34405	0.181457	-1.25457	0.758984	-1.00864	0.916455	-1.0357	0.686648	-1.3146	0.780707	-0.670215	-0.643153	0.365486	-0.949118	-4.00415	-1.81729	-0.660099	-1.91467	-0.650075	-3.74879	0.334073	-0.755563	-1.37727	-1.40508	-0.837949	-2.60811	-1.71796	-2.60811	-1.40791	-1.27935	-1.09314	-0.206187	-2.07003	0.318952	-2.60811	0.0925493	0.234194	-0.148711	-0.118575	-0.960049	-1.50855	-0.951745	0.218607	-1.11554	0.39088	1.3607	-2.60811	-2.60811	-1.43968	-1.4794	-0.106811	0.115472	-2.60811	-0.0273319	0.158398	-2.60811	-0.190003	1.68052
ENSMUSG00000050921	P2ry10	-1.34383	0.997581	-1.28928	0.999971	-2.56819	0.455627	-0.850163	0.759522	-0.396893	0.90294	1.48147	0.707351	-0.418293	0.854444	0.200031	0.967976	0.869542	0.908777	1.03661	0.609183	0.815185	0.839992	-0.328123	-0.495195	-1.36474	-0.549552	-1.83758	0.0621876	-1.41928	-1.21925	-0.925617	-2.64364	-0.0754542	-0.472347	-1.12472	0.0262348	1.09838	-2.60811	-0.0987805	-2.60811	-2.0895	-0.277078	-0.520183	-1.64298	-1.3717	-0.209155	-0.971148	-0.285974	0.353293	0.0107668	0.123451	-0.420067	-0.342174	-0.4564	-0.00432028	-0.89998	-0.813752	-0.942932	-1.21033	-1.57038	-2.60811	-1.13305	-1.65772	0.364708	-0.707031	0.364786	-0.443725	-1.2661	-0.065249	0.954696
ENSMUSG00000054293	A630033H20Rik	0.349451	0.997581	0.364008	0.999971	0.516321	0.535997	0.789684	0.111737	0.639384	0.241351	0.728669	0.257748	0.667006	0.119457	0.756733	0.137786	0.300302	0.848314	0.800258	0.052911	0.807274	0.147894	4.84786	4.3479	4.0476	4.85488	4.70005	4.76171	4.03305	4.78978	4.47328	4.19992	3.68359	4.32298	4.79601	4.65268	4.85455	5.11069	4.91248	3.76325	5.18097	4.64159	4.47122	4.14847	4.02916	3.95633	3.88449	4.35793	4.72142	5.05617	4.81209	4.67144	5.13309	4.87734	4.50705	4.21795	4.14091	3.78525	4.15884	4.39061	4.06518	4.71924	4.54897	4.11475	4.73495	4.14013	4.01419	3.5643	3.9711	3.52166
ENSMUSG00000031242	2610002M06Rik	0.162843	0.997581	0.0460356	0.999971	-0.300388	0.744603	0.228898	0.745263	0.072875	0.937814	-0.0183358	0.99153	-0.075738	0.897862	-0.1226	0.903944	0.0437678	0.991764	0.405194	0.381049	-0.245478	0.808273	4.24585	3.88442	3.84065	3.59517	3.88172	3.93912	3.95746	3.83486	4.02352	3.49423	3.79462	3.86749	3.91075	3.87654	4.06797	4.1337	4.22569	3.04562	4.12725	3.79544	3.5724	4.06343	3.83297	4.00868	3.80098	3.67755	4.17637	4.16004	4.21617	4.38765	3.48041	3.54493	3.79789	4.03369	3.81405	3.69886	3.99866	3.63531	2.53393	4.04548	3.92857	4.13166	3.98085	4.14013	3.43653	3.77354	3.88093	3.77414
ENSMUSG00000063663	Brwd3	0.112941	0.997581	0.269644	0.999971	-0.059086	0.944514	-0.0796416	0.907896	-0.0684794	0.924455	-0.0802851	0.959252	-0.245489	0.525428	-0.0417169	0.966515	-0.133294	0.949458	-0.181507	0.672253	-0.137485	0.878923	4.82461	4.87282	5.00611	4.86863	4.60392	4.76913	4.84941	4.80769	4.65683	4.67738	4.73647	4.66799	4.50457	4.99625	4.789	4.2332	4.53532	4.97904	4.61467	4.49064	5.22855	4.92528	4.94759	4.6848	4.66049	5.0432	4.91295	4.53942	4.79032	5.112	4.81541	4.78061	5.02167	5.01322	5.17249	4.83182	4.48101	4.48821	5.02221	4.51948	4.75909	4.70648	4.24821	4.62531	5.04895	4.68239	4.85325	4.69193
ENSMUSG00000031245	Hmgn5	0.215227	0.997581	0.328775	0.999971	0.141484	0.91645	0.518833	0.524348	-0.0821306	0.949069	0.141495	0.955186	0.527597	0.381298	0.0620134	0.970651	0.277139	0.917657	1.18891	0.029041	0.583797	0.578674	5.10045	4.18868	3.91154	4.49534	4.32559	3.93949	3.79799	3.86001	4.1016	3.72425	3.58277	3.50064	3.09752	4.14388	4.34559	3.64852	4.25771	4.86292	3.66117	3.9423	4.00088	3.71446	4.08695	3.59473	3.96342	4.29301	4.3222	5.52774	5.0902	4.53288	4.71944	4.78431	3.82358	4.11024	4.10176	3.47456	3.44496	3.49871	4.1673	3.78531	4.60444	3.7813	3.46977	3.24182	3.79424	2.69114	3.73415	4.05644
ENSMUSG00000031246	Sh3bgrl	0.0302046	0.997581	0.106243	0.999971	-0.0133284	0.983666	0.448583	0.113559	0.350076	0.267069	0.192608	0.762563	0.194451	0.46863	0.26235	0.478981	0.142442	0.885931	0.489277	0.038171	0.347236	0.349508	8.31517	7.96833	7.82589	8.17313	7.9443	7.94246	7.74985	8.0122	8.16823	7.70632	7.71965	8.06972	7.64092	7.93456	8.20095	7.92151	7.89036	8.02068	7.81605	8.04078	8.16139	7.72008	7.74088	7.79074	7.73897	7.94626	8.18778	8.3532	8.29894	8.29471	8.1483	8.14744	8.22461	7.79556	7.90115	7.7808	7.50687	7.65739	7.92642	7.99504	8.19144	8.30378	7.69836	8.09175	8.34893	7.51794	7.7935	7.83085
ENSMUSG00000048621	Gm6377	1.55083	0.917158	2.00731	0.913713	1.43328	0.365765	2.68782	0.00440839	2.03432	0.026875	0.903827	0.528832	1.25397	0.100999	0.878349	0.425267	0.223552	0.965804	1.86279	0.0105718	0.448395	0.797726	4.82177	3.18253	2.95898	3.40737	3.75647	3.40633	2.5025	3.38085	3.63949	2.38495	0.951668	2.98599	2.96773	3.04967	4.02481	3.90388	3.83799	3.54767	3.34592	3.22324	3.60889	2.76589	3.1438	0.914353	2.59633	2.73199	3.92078	5.32638	4.90818	3.91633	3.47232	3.40771	3.40279	3.72838	3.01066	1.25702	2.15526	2.50859	2.58403	4.03695	3.64091	3.16166	2.56574	3.19431	3.20294	1.28092	1.04562	0.8231
ENSMUSG00000025525	Apool	-0.57841	0.978881	-0.266647	0.999971	-0.716251	0.418654	0.225549	0.761508	0.151543	0.851645	0.584898	0.46814	0.671124	0.141955	0.989222	0.0547318	0.297253	0.861739	0.949671	0.0283045	0.150079	0.903425	4.19055	3.53813	3.24087	3.39095	3.60024	3.51401	2.92911	3.91833	3.73307	2.79127	3.50752	3.65906	3.03409	3.60833	3.84793	3.77773	3.85204	3.1026	3.95316	3.86256	3.98013	2.84642	2.84948	3.153	2.82492	3.40337	4.15193	3.83716	4.15618	4.53288	3.19561	3.24535	3.7361	2.8978	3.04645	3.71851	2.93967	2.5936	2.91282	3.97581	3.54965	3.6929	3.87456	3.69299	3.42379	3.69157	3.60868	3.24142
ENSMUSG00000025531	Chm	0.176641	0.997581	0.353476	0.999971	-0.10345	0.927978	0.526027	0.399782	0.433253	0.529577	-0.180403	0.923646	0.352473	0.496602	0.132578	0.90678	-0.130794	0.971635	0.195513	0.753625	0.186171	0.879986	5.39769	5.07139	5.20218	5.38835	5.37782	4.84494	5.02535	5.15792	5.37473	4.74525	4.84871	5.28196	4.96201	4.81473	4.77344	5.69446	5.60472	4.61788	5.52345	5.16143	4.68711	5.08649	5.30227	4.63016	4.95582	5.10982	5.16167	5.80306	5.44527	4.77958	5.59884	5.60273	4.85727	5.46094	5.37842	4.65445	4.94594	4.85398	4.40184	5.79784	5.41797	4.72888	5.38305	5.29228	5.17975	5.16315	4.82532	4.50596
ENSMUSG00000079450	3110007F17Rik	-0.273797	0.997581	-0.314877	0.999971	-0.271068	0.881764	-0.194081	0.901854	0.191253	0.902515	-0.281268	0.929746	-0.824732	0.336368	0.189258	0.922196	-0.0503373	0.994042	-0.528033	0.584876	-0.17685	0.944654	-0.0734021	0.404293	0.45463	0.277781	-0.329022	0.214442	0.49571	0.684968	0.575426	0.498439	0.769507	0.96076	0.257054	0.381981	0.535201	0.241633	-0.0987805	-0.47728	0.596486	1.26046	0.467713	0.650431	0.958579	0.243296	0.921776	0.199467	0.463305	-0.328034	0.884731	-0.66494	0.499465	0.520838	0.318356	0.0793297	-0.0383213	1.3607	0.826145	0.70666	0.366821	0.862605	-0.106811	1.14205	1.31127	1.26985	0.487134	0.591474	1.25154	0.752509
ENSMUSG00000034480	Diap2	0.162889	0.997581	0.323719	0.999971	0.2221	0.755184	0.656301	0.0794381	0.562343	0.163324	0.0987165	0.942571	0.637822	0.050203	0.411598	0.366566	0.0673711	0.980675	0.446936	0.177366	0.270924	0.684183	7.94157	7.562	7.49463	7.76555	7.97162	7.43252	7.3338	7.7454	7.82721	7.39301	7.17091	7.73325	7.41304	7.39999	7.48696	8.03271	8.07391	7.79515	7.93626	7.74032	7.53479	7.67944	7.45234	6.70546	7.52089	7.47563	7.68474	7.7896	8.0027	8.02366	7.87062	7.72428	7.69868	7.82331	7.62506	6.87675	7.04349	7.34437	7.71647	8.00546	7.80025	7.65752	7.83736	7.68579	7.67373	7.40532	7.13081	6.94354
ENSMUSG00000051323	Pcdh19	-1.90227	0.997581	-3.54354	0.999971	-0.801371	0.894682	-3.27611	0.423626	-1.72349	0.698229	-1.62507	0.865275	2.11761	0.483919	0.170169	0.985889	2.04977	0.855626	-2.5625	0.569988	0.3403	0.976203	-6.60811	-1.99584	-4.04561	-3.70531	-0.28672	-4.02941	-2.40433	-2.23416	-3.77818	-1.30344	-0.502068	-2.22556	-2.07304	-2.08799	-2.60811	-1.6408	-2.60811	1.31739	-1.70882	-2.01935	-0.875882	-2.0463	-2.60811	-0.712826	-0.224003	-2.60811	-2.60811	-2.60811	-2.60811	-2.60811	-1.50855	-2.60811	-2.60811	-1.67684	-2.60811	-2.60811	-1.54463	-2.60811	0.247551	-1.4794	-2.60811	-2.60811	-1.36477	-2.60811	-0.87613	-2.01195	-1.05673	0.890398
ENSMUSG00000031255	Sytl4	1.0905	0.997581	-0.321832	0.999971	1.27554	0.818931	1.08359	0.807323	-0.0336793	0.996515	-0.196041	0.982674	-0.239337	0.947497	-2.22981	0.627952	1.26163	0.916131	-3.95261	0.300931	0.372849	0.968826	-6.60811	-1.39387	-2.6555	-2.28265	-1.4825	-1.43921	-1.24316	-3.47298	-1.25008	-1.05812	-2.33367	-2.36735	-2.60811	-1.40508	0.0754905	-0.84769	-0.776184	-1.3743	-2.60811	-1.27935	-2.60811	-0.850832	-2.07003	-0.106601	-0.478443	-1.28603	-1.09639	-2.60811	-2.60811	-2.60811	-2.60811	-0.76708	-1.59678	-0.89998	-2.11095	-2.60811	-2.60811	-2.60811	0.674877	-1.4794	-1.34593	-0.027406	-1.6733	-0.804341	-2.60811	-2.60811	-0.645946	-2.0087
ENSMUSG00000031256	Cstf2	0.379343	0.997581	0.260617	0.999971	0.268636	0.740428	0.118327	0.865835	0.0410094	0.96155	-0.209998	0.858836	-0.0790853	0.876648	-0.169293	0.833308	0.0113969	0.996999	-0.105617	0.844803	-0.090086	0.938917	4.76125	4.87826	4.86686	4.77678	4.9065	4.77559	4.98559	4.8163	4.72457	4.87488	4.60625	4.64726	4.98232	4.52912	4.80439	4.78965	4.85084	5.0865	4.65179	4.68396	5.09343	5.32157	5.01199	4.54213	5.12847	4.78017	4.71031	5.11002	4.83353	4.22615	5.18109	4.61176	4.4532	5.22024	4.81602	4.49269	5.11175	4.87111	4.62164	4.69234	4.70514	4.79938	4.60358	4.55808	4.79561	4.74694	4.83336	4.18262
ENSMUSG00000031257	Nox1	-1.64107	0.997581	-1.04799	0.999971	-1.25222	0.825555	-3.21894	0.411799	-2.32793	0.572488	-0.584132	0.964795	-4.35265	0.235962	-0.631062	0.924231	0.104256	0.995134	-1.5271	0.662049	-3.26053	0.562647	-3.18947	-1.55812	-1.66237	-4.9229	-6.60811	-2.83959	-2.25546	-2.88652	-3.83332	-1.8666	-0.614384	-2.94232	-2.60811	-1.15588	-1.92758	-2.60811	-2.60811	-2.60811	-1.40791	-2.01935	-2.05772	-1.32813	-0.903149	-2.60811	-2.60811	0.199467	-2.60811	-1.41549	-2.01081	-2.60811	-2.14243	-2.60811	-2.60811	-2.60811	-1.7419	-0.050838	-1.98052	-0.226272	-2.60811	-2.60811	-2.05603	-1.90963	-2.06628	-2.60811	-1.15321	-2.60811	-1.63322	0.954696
ENSMUSG00000067369	Trmt2b	-0.142812	0.997581	0.036788	0.999971	-0.565373	0.680965	-0.919609	0.268686	-0.730681	0.428027	-0.694656	0.616317	-0.531383	0.462447	0.0545911	0.979034	-0.43292	0.861739	-0.940518	0.162141	-0.659053	0.598113	2.00054	2.50814	2.94106	2.28201	2.23008	2.0668	2.76146	2.81605	1.98466	2.3389	2.90427	2.17359	1.91556	2.02847	2.38009	1.65105	1.75839	3.02612	2.78745	2.89486	2.85776	2.27781	2.1584	3.51655	2.83894	2.29903	2.44032	1.59012	1.98164	2.46756	1.96829	2.6405	2.29634	2.55851	2.92352	3.32876	2.64205	1.85525	2.53393	1.32164	2.6857	1.73576	1.75648	2.31185	2.50737	2.28206	2.7175	3.52166
ENSMUSG00000031262	Cenpi	0.260184	0.997581	0.321549	0.999971	-1.63577	0.594343	0.517737	0.834232	0.340897	0.902163	0.648024	0.891468	-1.21643	0.436429	-0.609374	0.840546	0.0017817	1	0.0147442	0.997493	-0.0323468	1	-0.185763	-0.198725	-0.200507	-0.232854	-1.4783	0.386151	-0.261872	-0.871247	-0.00431897	-2.15782	-0.522056	-0.181159	-2.07304	0.791021	1.28552	-0.489367	-2.09544	-0.719122	-0.317341	-0.139368	-1.34902	-0.0817426	-0.26659	0.243296	-0.224003	-0.607916	0.660968	0.154357	0.00750722	-0.0280565	0.0548994	0.290416	-0.420605	0.355755	-0.813752	0.301583	-0.513908	-2.60811	-1.90871	0.0563372	-0.106811	0.577164	-0.256938	-0.364146	0.58194	-1.59135	-0.065249	0.336057
ENSMUSG00000000223	Drp2	-2.64524	0.997581	-1.79943	0.999971	-1.72903	0.746139	0.874481	0.830823	-2.00439	0.599915	3.18898	0.504222	1.91513	0.495863	1.05972	0.852446	1.71471	0.849693	0.86321	0.801367	0.520166	0.947662	-1.62239	-0.770885	-2.4856	-1.96543	-1.41628	-0.14243	-3.33141	-2.27169	0.188316	-2.41519	-0.686165	-2.69056	-2.60811	-0.313358	1.16349	-2.04486	0.193797	-2.60811	-0.946875	-2.60811	-1.34902	-2.60811	-2.60811	-1.25521	-0.224003	-1.02297	-0.196643	-1.89192	-0.409554	-1.33147	-1.50855	-1.71212	-0.784603	-1.36906	-1.20444	-2.60811	-1.98052	-0.747147	-2.60811	-0.419109	0.303914	0.926378	-1.36477	-1.44097	-2.60811	-2.01195	0.930473	-2.60811
ENSMUSG00000048007	Timm8a1	0.807686	0.997581	0.586046	0.999971	1.60344	0.534632	1.42054	0.423267	1.3031	0.494178	0.587918	0.894892	0.391089	0.811844	0.666253	0.797089	0.0137165	0.99978	-0.334153	0.864116	0.121497	0.982417	0.488016	0.835885	0.822168	0.943666	1.4349	1.63173	1.04381	1.71006	1.65666	1.83956	0.236122	1.53922	2.28607	0.958941	1.55188	2.13552	1.92718	-1.86314	2.14434	2.21021	0.299307	1.3258	1.77661	-0.439121	1.48247	0.851558	0.234194	1.04393	0.230766	0.533505	1.57327	1.39778	-0.784603	1.90075	0.39088	-0.518174	2.00273	1.50638	2.12401	2.24418	1.75508	0.846675	2.24014	1.54702	0.58194	0.327705	1.09992	-0.769964
ENSMUSG00000031264	Btk	0.159398	0.997581	0.0320692	0.999971	-0.00862523	0.992276	0.0236471	0.971828	-0.0627473	0.920757	-0.180448	0.846064	-0.329562	0.301899	-0.221916	0.683897	0.116585	0.950358	-0.00348431	0.997493	0.0594884	0.950593	5.69368	5.81375	5.69716	5.75665	5.49493	5.64404	5.82449	5.60258	5.68874	5.65647	5.66509	5.60235	5.3845	5.73925	5.78988	5.25084	5.33392	5.845	5.48512	5.46391	5.84046	5.75821	5.73669	5.97732	5.81327	5.70049	5.93072	5.26442	5.77722	5.96506	5.77215	5.62353	5.87587	5.58906	5.74622	5.76289	5.58719	5.32406	5.9933	5.30653	5.7649	5.93658	5.47079	5.56555	5.76885	5.48579	5.69673	5.80755
ENSMUSG00000079435	Rpl36a	-0.0703751	0.997581	-0.192904	0.999971	0.0342882	0.983554	-0.633791	0.470083	-0.0522954	0.971134	-0.131048	0.965814	-0.120082	0.888249	0.0617959	0.973995	-0.0343628	0.994042	0.389273	0.602713	0.0926132	0.967221	1.84112	1.41749	1.45185	1.54446	1.4543	1.44333	1.57438	1.63617	1.01096	1.67904	1.64475	1.59246	0.893623	1.01084	2.26611	1.45889	1.63379	1.49812	1.40447	1.829	1.84486	1.68236	1.50237	1.74438	0.56476	1.34633	2.17525	1.42999	1.88638	2.27233	1.60325	1.74026	1.5006	2.03772	1.17372	1.20225	1.36592	2.21859	1.49788	1.00931	1.25183	1.07368	1.87883	1.26985	1.76593	1.88315	1.43171	1.7903
ENSMUSG00000031266	Gla	0.0492029	0.997581	-0.117808	0.999971	0.415111	0.840171	-0.622143	0.667057	-0.554012	0.716736	0.106956	0.978443	-0.645381	0.534104	-0.684434	0.68095	0.233997	0.975741	-0.61756	0.573895	-0.38647	0.871052	6.19575	7.0473	6.81331	6.42684	6.33494	7.08727	6.98032	6.29588	6.30897	7.34623	6.93111	6.3771	7.69985	7.04691	6.08912	6.68779	6.595	5.41362	6.75211	6.46394	5.32492	7.36438	7.28753	5.86665	7.49233	7.15121	6.22626	6.88442	6.11501	5.03708	6.96802	6.52597	5.35981	7.33127	6.84908	5.94072	7.7646	7.66048	6.10259	7.00036	6.15376	5.28842	6.92394	6.45968	5.33072	7.61068	6.78838	5.92053
ENSMUSG00000045427	Hnrnph2	0.0748778	0.997581	0.0681426	0.999971	0.359531	0.778412	0.199867	0.855202	0.132114	0.912942	0.216719	0.926342	0.115921	0.885852	0.134307	0.926554	0.176301	0.965804	0.38377	0.587308	0.236103	0.880192	6.58363	6.37616	6.19986	6.43596	6.32251	6.42331	6.20659	6.3409	6.33158	6.49124	6.13171	6.26383	6.64423	6.44448	6.1446	6.60894	6.72952	5.1909	6.6999	6.37046	5.83084	6.44812	6.51228	5.44296	6.45148	6.27326	6.40577	7.07359	6.58462	5.84427	6.84089	6.45925	5.84484	6.51332	6.30222	5.66248	6.76628	6.56166	6.0656	6.81579	6.32727	5.61742	6.65845	6.26263	5.73056	6.57997	5.97797	5.70381
ENSMUSG00000049804	Armcx4	-1.15822	0.95521	-0.56981	0.999971	0.504682	0.756154	1.18831	0.1868	0.843118	0.413029	0.451037	0.853181	2.04216	0.00826833	1.5662	0.0814862	-0.739911	0.748414	1.03321	0.180324	0.437204	0.809436	2.36672	0.593593	1.3335	1.77071	2.78726	1.19614	0.745098	2.3113	3.09162	2.40799	1.90331	2.74643	1.67058	1.40916	0.535201	2.63124	2.9877	2.81507	2.45553	2.38018	2.21993	-0.0817426	1.25595	1.09737	-0.224003	0.851558	1.25757	2.57602	2.74962	1.67698	0.888364	1.99144	2.29634	1.34713	0.532222	2.0292	2.00273	2.37086	2.85278	3.69063	2.3601	3.00527	2.51003	2.58176	3.15748	1.84995	2.51258	1.23915
ENSMUSG00000050394	Armcx6	-0.390679	0.997581	-5.71726	0.999971	-0.118179	0.984512	-0.206174	0.96773	0.18206	0.973004	-0.0314232	0.998547	-0.0626919	0.986557	-5.32658	0.183062	3.4528	0.673155	6.83218	0.0319492	3.35622	0.565515	0.224071	-3.15531	-6.60811	-3.25189	-1.34422	-1.31296	-1.28153	-6.60811	-1.09703	-1.00903	-0.890854	-0.708794	-0.274366	-1.40508	-1.11847	-2.60811	0.102708	-1.3743	-2.60811	-2.60811	-2.60811	-1.32813	-2.60811	0.163452	-1.42792	-2.02306	-2.60811	0.88828	0.949005	-2.60811	-2.60811	-1.16356	-2.60811	-2.60811	-2.60811	-2.60811	-0.0462093	-0.973052	-1.0863	-0.853965	-0.106811	-1.44102	-0.133491	-2.60811	0.276497	-0.259462	-1.63322	-0.113462
ENSMUSG00000049047	Armcx3	-0.369636	0.997581	0.0317993	0.999971	0.220143	0.851548	0.398434	0.613741	0.246972	0.786817	0.32373	0.833618	0.664664	0.216081	0.473437	0.582034	0.160176	0.963549	0.43664	0.454556	0.0827517	0.963579	4.08996	3.8135	3.65332	3.73608	3.91655	3.57562	3.25189	3.72533	4.01996	3.84167	3.62153	3.8685	3.86043	3.60833	3.24131	4.15923	3.99187	3.57477	3.90614	3.86256	3.40611	3.73153	3.03055	2.92987	3.93106	3.80154	3.74678	4.62204	4.02068	3.41478	3.96324	3.87152	3.34482	3.98708	3.56538	3.39131	3.94943	3.99699	3.58891	4.29473	3.92131	3.84422	4.41423	3.93382	2.92408	4.18646	3.50181	2.97307
ENSMUSG00000033436	Armcx2	-0.718605	0.997581	0.45153	0.999971	-0.761078	0.892384	-0.830322	0.857289	0.291004	0.956346	0.629874	0.953294	0.413495	0.90416	0.853452	0.876073	-0.219694	0.991909	-0.269456	0.948156	-1.20697	0.837206	-1.26964	-1.21988	-1.00018	-2.20715	-1.75682	-1.54044	-2.17032	-1.31686	-2.28203	-2.21279	-1.45171	-1.16071	-2.60811	-1.7065	0.0754905	-0.338853	-1.41904	-2.60811	-1.40791	-0.277078	-1.09314	-1.64298	-1.3717	-1.25521	-0.111845	-2.02306	-0.813733	-0.771637	-2.60811	-0.0280565	-1.50855	-0.76708	-2.60811	0.437261	-1.20444	-2.60811	-2.60811	-0.379906	-2.60811	-1.4794	-2.60811	-0.804405	-0.707031	-2.60811	0.0297621	-1.2661	-0.645946	-0.994389
ENSMUSG00000052676	Zmat1	-0.21596	0.997581	-0.0449538	0.999971	0.166313	0.916485	-0.451597	0.67259	-0.272053	0.821333	-0.175996	0.952305	-0.20184	0.818179	-0.21302	0.893321	-0.314126	0.927446	-0.0595552	0.961179	-0.254886	0.888458	2.76062	2.50605	2.82017	2.56529	2.44733	2.47317	2.64917	2.43615	2.41353	3.03144	2.86513	2.59307	2.4699	2.05343	2.90292	1.6866	2.62819	2.90323	1.71622	2.57287	2.90254	2.20638	2.6594	3.05684	2.72273	2.09258	2.73169	2.62616	2.49361	3.17494	2.45289	2.48545	2.8402	2.38449	2.70205	3.31592	2.41909	2.10735	3.94573	1.8747	2.93684	2.34114	2.04486	2.74454	2.95982	2.51171	2.73476	3.31674
ENSMUSG00000031410	Nxf7	-1.00076	0.997581	-1.11728	0.999971	-0.293278	0.90636	0.0291316	0.991244	-0.581107	0.750814	0.502301	0.894892	0.486559	0.709333	0.265081	0.921003	0.59668	0.899115	1.59249	0.148233	0.954299	0.664634	2.50089	1.50508	0.908399	1.8627	1.51148	1.52722	1.02492	1.29	2.05481	1.73241	2.02568	1.44458	1.29101	1.89676	1.55188	1.6866	1.4612	1.60713	2.18992	0.987279	0.299307	1.02728	1.53964	0.704699	2.19973	1.34633	0.834785	3.18998	2.61743	1.10265	2.63806	1.70945	0.871848	1.87172	0.532222	-0.050838	2.41909	1.46185	1.20957	2.91834	2.12745	-0.027406	2.32869	1.38718	-0.111476	2.55356	1.59186	1.92479
ENSMUSG00000072969	Armcx5	0.487583	0.997581	0.656952	0.999971	0.421063	0.774581	1.24034	0.114357	0.906821	0.308511	0.39557	0.846064	0.158342	0.858764	0.314768	0.824483	0.0208344	0.996999	0.342926	0.680552	0.132072	0.950443	2.43579	2.11369	2.09286	2.22493	2.08183	2.31906	1.92349	2.23826	2.67625	1.85697	1.43591	2.34273	2.32899	2.66856	2.00698	2.02879	2.57835	1.60713	2.29794	2.33363	2.21993	1.413	2.18216	2.20949	2.49369	1.71406	2.17525	2.52408	2.31001	2.58443	2.66674	1.85732	2.16851	1.90075	2.07481	2.41369	2.06569	2.48653	0.579318	3.54187	1.75508	2.21985	2.63683	2.42594	2.02409	1.00743	1.51401	1.89232
ENSMUSG00000043384	Gprasp1	-0.0523163	0.997581	0.123042	0.999971	0.412285	0.627173	-0.137984	0.860308	-0.216859	0.762756	-0.0600619	0.975251	0.270466	0.569581	-0.298339	0.694388	-0.0399293	0.991909	-0.109878	0.858501	-0.386215	0.642321	3.72508	3.79503	3.83496	3.44875	3.93007	3.59954	3.6596	3.36127	3.57394	4.12421	3.71192	3.49506	3.4868	3.56559	3.78724	3.7528	3.49713	4.43033	3.62014	3.28571	3.20627	3.27665	3.70758	3.96224	3.9245	4.00686	3.43196	3.84777	3.32281	3.98172	3.41431	3.56228	3.42533	3.45267	4.18974	3.81294	3.80928	3.85785	4.60354	3.51755	3.54965	3.70426	3.72761	3.34695	3.43653	3.5745	3.35325	4.14177
ENSMUSG00000072966	Gprasp2	-2.0067	0.997581	-1.85214	0.999971	1.26413	0.8436	-3.25508	0.519246	-1.26295	0.814764	0.984351	0.939637	-3.27424	0.44675	1.97518	0.730995	-3.4288	0.782224	0.043612	0.997148	0.852634	0.926327	-3.1357	-6.60811	-3.17931	-2.32668	-6.60811	-2.34952	-3.33387	-1.35869	-4.58226	-0.0630463	-1.32717	-2.59012	-1.68361	-1.40508	-1.46703	-2.60811	-2.60811	-2.60811	-2.0895	-2.60811	0.299307	-2.60811	-2.60811	-1.25521	-2.60811	-2.60811	-2.60811	-1.05794	-2.60811	-2.60811	-2.60811	-0.4564	-2.60811	-2.06861	-1.7419	-1.98248	-2.60811	-2.60811	1.5988	-2.60811	-2.60811	-1.90963	-2.60811	-2.60811	-0.643788	-2.60811	-1.31637	0.128735
ENSMUSG00000072964	Bhlhb9	0.0327441	0.999343	0.0512977	0.999971	-0.395176	0.879039	-0.797952	0.655076	-0.342012	0.870424	-0.739234	0.821505	-2.176	0.0737478	-0.622675	0.784589	-0.569371	0.912926	-1.8883	0.116924	-0.364443	0.906658	-0.723042	0.595891	1.16526	0.800818	-1.02929	0.407473	1.14671	0.524032	0.316012	0.718787	1.11396	0.771951	0.774458	0.958941	-0.401348	-1.06691	-0.0987805	-1.00983	-0.946875	0.861663	1.29246	0.970918	0.26542	1.97236	0.56476	0.714052	0.914422	-1.05794	-0.998572	0.412257	0.365941	0.999695	1.27089	1.2602	1.82296	0.301583	0.589559	0.919212	1.00413	-0.242638	0.211668	1.14205	0.183843	-0.567519	1.91905	-0.412201	1.73599	1.51979
ENSMUSG00000042750	Bex2	0.817978	0.997581	-0.00325477	0.999971	0.577181	0.913128	0.513871	0.910172	0.442341	0.92591	-1.57145	0.810709	-2.64363	0.308049	-1.05552	0.827849	-0.454436	0.980929	0.00681019	1	-0.584105	0.934917	-0.957217	-1.41846	-0.964028	-1.54813	-2.78643	-1.71425	-0.142794	-1.19831	-0.446902	-0.383592	-0.960773	-0.518432	-0.408954	-2.60811	-1.11847	-0.84769	-2.60811	-2.60811	-0.450874	-1.27935	-0.687098	0.13894	0.844075	-1.77856	-0.971148	-1.28603	-0.577484	-0.148711	-0.118575	-2.60811	-2.14243	0.0160641	-2.01559	0.177475	-1.20444	-1.21379	-2.60811	-0.973052	1.07591	0.783253	-0.366404	-2.60811	0.183843	-0.567519	-0.443725	0.0046752	-2.60811	-0.251739
ENSMUSG00000051579	Tceal8	-0.105994	0.997581	0.0471366	0.999971	-0.149187	0.932404	0.153313	0.917261	0.161385	0.912161	-0.378147	0.874786	-0.42573	0.61126	0.0178811	0.994912	-0.277313	0.950672	-0.336267	0.718844	-0.0633763	0.984072	3.0774	3.13636	3.41367	3.35029	2.83481	2.88239	3.26054	3.27842	3.51985	3.21735	3.36653	3.52792	3.45809	2.74716	2.26611	3.10834	3.41432	1.25174	3.43379	3.29789	3.15783	3.73153	3.5058	2.20949	3.30077	3.45823	2.56895	3.56891	2.91965	2.66626	3.98048	3.34894	2.3206	3.75246	3.68375	2.59471	2.79852	3.40773	3.43363	3.45492	3.39045	3.74878	3.20321	4.05403	3.21778	3.61459	3.56108	2.87679
ENSMUSG00000050071	Bex1	1.57449	0.997581	1.55654	0.999971	-0.771205	0.832702	-2.2052	0.335103	-1.81178	0.458419	-5.01116	0.0435386	-4.70307	0.0135956	-4.08345	0.0500631	-0.534657	0.958609	-2.04807	0.225384	-2.0872	0.424803	-0.196902	1.31651	1.85117	-0.236027	-2.83396	-3.14204	1.86912	-2.21433	-1.91058	-0.47658	0.294625	-1.51715	-1.12472	-2.60811	-2.60811	-2.04486	-1.17155	-2.60811	-1.40791	-1.01556	-2.05772	2.57112	2.25119	-0.439121	2.26351	1.14702	-0.196643	-0.328034	0.59449	-0.420067	0.139169	0.204634	-0.420605	1.42911	1.41187	2.57328	0.0811522	0.457291	-2.60811	-0.620215	-2.60811	-1.08788	-1.6733	-0.804341	-0.643788	0.227855	1.29874	-0.994389
ENSMUSG00000042712	Wbp5	0.431543	0.997581	0.294296	0.999971	0.629398	0.768035	0.181939	0.928352	0.119236	0.956565	-0.184731	0.969436	-0.329344	0.791273	-0.247499	0.915853	0.328315	0.96077	-0.0494877	0.977064	-0.0547356	0.993565	5.24911	5.62691	5.29859	5.24386	5.1065	5.25111	5.43584	5.18834	5.18624	5.6337	5.0043	5.12353	5.90068	5.14008	4.28835	5.5034	5.34887	4.12587	5.61192	5.33985	4.35249	5.8587	5.87616	3.77345	6.25498	5.62816	4.50052	5.97735	5.12886	4.04427	5.75222	5.34401	4.28463	5.90061	5.45588	3.88427	5.96705	6.05117	4.35212	5.7386	5.08578	4.48089	5.58978	5.24642	4.23449	5.6659	4.96719	3.87727
ENSMUSG00000046432	Ngfrap1	0.758758	0.997581	0.326746	0.999971	0.568591	0.816374	0.102931	0.967447	0.198893	0.934614	-0.41923	0.924365	-0.628922	0.624309	-0.569376	0.80206	0.380526	0.958609	-0.132558	0.945348	0.0732657	0.990632	2.11627	2.62935	2.24882	2.32209	2.05191	2.26161	2.68084	2.11146	2.02501	2.49067	1.92208	2.12097	2.82509	2.00307	1.8964	2.803	2.33993	-0.47728	2.59758	2.13075	1.57663	3.18051	3.00413	1.40571	3.27005	2.78446	1.25757	2.76689	1.74871	1.72868	2.87768	2.53901	1.16768	2.48374	2.40397	1.93155	3.06823	3.03472	-0.565754	2.51369	2.27149	1.07368	2.78503	1.82173	1.5946	2.12439	2.20098	1.51979
ENSMUSG00000049536	Tceal1	-1.11248	0.997581	-0.384231	0.999971	-1.14011	0.698038	-0.941551	0.657561	-0.927844	0.666346	-0.729342	0.874786	-0.170472	0.933182	0.187782	0.962259	-0.472203	0.957817	-1.52053	0.316228	-0.348097	0.934022	-0.955067	0.0932619	0.565465	0.217368	-0.333257	-0.892128	-0.162786	0.0249958	0.00814502	-0.190412	0.949696	0.0218516	-0.274366	-0.758325	-0.603195	0.855181	-0.466189	-1.86314	0.527152	-0.0136654	0.108612	0.499228	0.173569	-0.712826	0.56476	0.479582	-0.374533	0.154357	-0.998572	-1.33147	-0.0345993	0.719476	0.411652	1.30432	0.148934	0.402216	1.315	-1.24102	-2.60811	0.783253	0.113119	-0.567587	0.362249	0.474922	-0.268057	1.51074	-0.326576	1.38628
ENSMUSG00000031422	Morf4l2	0.355385	0.978881	0.164455	0.999971	0.319708	0.534761	0.515878	0.0892689	0.479576	0.133918	0.0543985	0.966718	-0.0304568	0.936819	0.17654	0.715947	0.238395	0.765371	0.758207	0.00309615	0.475663	0.184452	7.62892	7.1091	6.87071	7.34637	7.03118	7.11604	7.06164	7.23818	7.22213	7.02596	6.70625	7.18583	6.95288	7.12698	7.25735	7.17601	7.07254	6.82753	7.27785	7.2098	7.23041	7.13915	7.28067	6.71161	6.79597	7.11837	7.36328	7.64206	7.58718	7.65996	7.4157	7.32319	7.30165	7.13455	6.97669	6.40972	7.04349	7.04844	6.99028	7.2495	7.22469	7.19615	7.0009	7.1357	7.39728	6.9585	6.63247	6.49408
ENSMUSG00000031425	Plp1	0.455565	0.997581	-1.64777	0.999971	-1.18906	0.818382	0.192632	0.968485	-0.948674	0.818029	-1.15769	0.877555	-1.01347	0.709803	-0.610514	0.90846	0.540178	0.980675	0.336448	0.936091	1.23591	0.830217	-2.46782	-2.26409	-2.80427	-1.56836	-1.71441	-1.85862	-0.700935	-1.31145	-0.963867	-2.34556	-1.1565	-2.10517	-2.07304	-0.758325	-1.11847	-2.04486	-2.09544	-0.0891794	-1.70882	-0.277078	-0.875882	-0.850832	-2.07003	0.587215	-2.10017	-1.02297	-1.44827	-2.60811	-1.58964	-0.960049	-0.461228	-2.60811	-0.784603	-2.06861	-2.11095	-1.21379	-0.939113	-2.60811	-1.43968	0.610117	-1.65772	-2.60811	-2.60811	-1.44097	-0.643788	0.0046752	-0.645946	-2.60811
ENSMUSG00000044348	Slc25a53	0.431636	0.997581	0.51369	0.999971	0.179001	0.929137	1.16671	0.250894	-0.235347	0.880429	-0.3627	0.900165	0.21774	0.837453	-0.150073	0.945249	-0.787715	0.739715	0.0333869	0.98255	-0.00341303	1	1.07332	0.252219	1.03993	1.03652	1.17562	0.595179	0.957879	0.807807	1.69295	0.705244	0.526243	0.290896	-0.151269	1.28821	0.719715	1.18839	1.53273	1.0347	0.377607	1.5319	0.6185	0.417236	0.719693	1.71668	0.422994	0.851558	-0.196643	1.68779	1.06955	0.533505	1.68962	1.19028	0.111445	1.3887	1.21624	0.746482	1.09118	1.2159	-0.184036	1.9493	1.75508	1.54694	0.0856217	0.577243	0.670898	1.06643	0.594565	0.236117
ENSMUSG00000042595	Fam199x	0.216823	0.997581	0.537486	0.999971	0.584569	0.427889	0.432734	0.399171	0.130834	0.851645	-0.0592799	0.974239	-0.23652	0.591915	-0.0851684	0.928872	-0.0190884	0.994042	-0.74948	0.0463322	-0.184453	0.840987	3.13089	3.86128	3.88037	3.69591	3.32318	3.50042	3.5597	3.47454	3.77562	3.92745	3.34288	3.47372	3.76987	3.45754	3.28586	3.2217	3.8934	2.62074	3.42429	3.38036	3.66195	3.47205	3.84046	3.38191	4.09196	3.64953	3.85165	3.05006	3.23531	3.17494	3.63353	3.93948	3.53307	3.93191	3.80711	3.94391	4.24297	3.96544	3.52623	4.01107	3.70152	3.63477	3.50819	3.0416	3.82364	3.35541	3.40808	3.32892
ENSMUSG00000052854	Nrk	-2.97371	0.997581	-1.27633	0.999971	2.03648	0.703156	0.785849	0.865228	0.6369	0.896014	0.874804	0.946482	3.88187	0.199125	2.62279	0.58615	1.22315	0.927898	-3.3921	0.386485	0.810501	0.914192	-6.60811	-1.99286	-3.21601	-2.40551	-1.03152	-4.03858	-4.91339	-2.2906	-1.15383	0.0967979	-1.93968	-1.30278	-2.60811	-1.7065	-2.60811	-1.6408	-2.60811	0.579541	-0.598039	-2.60811	-2.05772	-2.60811	-2.60811	-2.13452	-1.72524	-2.60811	-0.374533	-2.60811	-2.60811	-2.60811	-2.14243	-2.09165	-0.784603	-1.67684	-1.7419	-2.60811	-0.513908	-2.60811	1.49788	-2.60811	-1.08969	0.245465	-1.11074	-0.567519	-0.87613	-1.59135	-2.03984	-0.575796
ENSMUSG00000042515	Mum1l1	-0.227415	0.997581	-0.528643	0.999971	-0.0544002	0.992357	-0.311935	0.937692	-0.907989	0.79505	-0.336039	0.971963	-1.44989	0.525398	-0.0964876	0.989527	0.356866	0.98435	-0.549674	0.851969	-1.65634	0.701524	-1.0226	-0.116061	-0.472926	-2.12927	-1.62159	-0.507737	-0.171699	-0.268186	-0.256218	0.00131667	0.0557168	-0.852272	-0.722895	-2.60811	0.883283	-0.84769	-0.776184	-1.86314	-1.15905	-0.429333	0.818706	-2.0463	0.583567	0.45931	0.754283	0.199467	-1.44827	-1.89192	-0.77444	0.13411	-1.50855	-1.71212	-1.00807	-0.89998	0.463282	-0.518174	-0.710902	1.4159	-2.60811	-2.60811	0.390614	0.577164	-0.0197787	-0.567519	-1.15321	-0.776875	-0.645946	1.23915
ENSMUSG00000051257	Trap1a	-0.783665	0.997581	0.659452	0.999971	-0.125331	0.981695	-0.585705	0.874085	0.558161	0.873376	0.865713	0.900165	-1.10183	0.648837	-0.457849	0.924785	-0.0281021	0.999341	0.463735	0.867354	-0.0884006	0.995849	0.421612	-0.0702249	-0.0421229	-0.130524	-2.58707	-0.619527	-1.48524	-1.94309	-1.28728	-0.826906	-0.701575	-0.143414	-2.60811	-0.44699	0.630405	-1.3255	-1.41904	-2.60811	-0.598039	-1.27935	-2.60811	-2.0463	-0.71582	-0.569492	0.63074	-0.0229313	-0.374533	0.404679	0.949005	0.279877	0.139169	-1.16356	0.734141	0.787359	-0.374554	-0.190445	-2.60811	0.851782	-2.60811	-0.853965	-0.230776	-1.90963	0.794098	-0.185932	-0.87613	-1.00085	-0.326576	0.0127127
ENSMUSG00000042498	D330045A20Rik	-0.0190749	0.999343	0.161901	0.999971	0.461503	0.828838	1.04234	0.422008	1.54075	0.204156	0.426032	0.900634	0.592774	0.589591	1.51744	0.214224	0.410639	0.940309	0.828589	0.438345	1.39801	0.331204	4.40621	3.98826	3.57762	4.97564	3.98942	3.82268	3.39665	4.91409	4.45806	3.87723	3.41572	4.95648	3.26161	3.80486	4.28103	4.11426	3.78771	4.08876	3.87857	4.84199	5.57134	3.48217	3.57025	3.17353	2.82492	3.85975	4.73793	3.06831	4.68103	4.90847	4.23624	4.8564	5.55903	4.02052	3.29481	3.35411	2.95638	2.65423	4.93804	2.80237	4.64027	5.1079	3.33731	4.96904	5.70972	3.59468	3.44	3.25425
ENSMUSG00000031438	Rnf128	-0.457525	0.997581	-0.618099	0.999971	0.2459	0.776343	-0.26476	0.673692	-0.222436	0.741396	0.447237	0.574722	-0.266033	0.55832	0.18993	0.823747	0.224637	0.891886	-0.432161	0.309945	-0.064921	0.963093	5.84544	6.50224	6.2776	6.21268	6.17214	6.88541	6.43818	6.62811	6.63094	7.1416	6.8957	6.67327	7.2703	6.93636	6.28839	6.24475	6.42446	5.77954	6.63238	6.39759	6.82876	6.47496	6.55272	6.28146	6.99227	6.38933	5.93311	5.61723	5.85895	6.04116	5.94744	6.21925	6.43955	6.4619	6.30468	6.04362	7.3631	7.25748	6.73294	6.3797	6.7371	6.75256	6.47541	6.7403	6.79169	7.32302	6.83515	6.38164
ENSMUSG00000042473	Tbc1d8b	0.144772	0.997581	0.0985185	0.999971	-0.0481209	0.972057	0.12935	0.894208	0.269144	0.748536	-0.509927	0.629801	-0.107888	0.872515	-0.0404602	0.979049	-0.426837	0.78349	-0.0765153	0.926434	0.246864	0.836782	3.83892	3.4886	3.91544	4.1623	3.8538	3.45177	3.96169	3.92123	3.94627	3.7688	3.81692	4.08606	3.44839	3.40033	3.56426	3.44566	3.29596	4.54439	3.45261	3.86256	4.35249	3.94407	3.87002	4.10265	3.53417	3.14703	3.77905	3.66798	3.89579	3.98172	3.84903	3.98522	4.58422	3.87454	4.00199	3.91013	3.18626	3.95744	4.06518	3.71221	3.85425	4.26027	3.34795	4.0181	4.65003	3.40197	4.06963	3.94215
ENSMUSG00000098559	Gm15013	-0.0934648	0.997581	0.005816	0.999971	-0.154265	0.90451	0.590602	0.423626	0.0656824	0.957513	0.0922442	0.97218	-0.0458755	0.956076	0.203847	0.867714	0.191899	0.957633	-0.142695	0.860865	-0.161446	0.918796	1.55673	1.89132	1.69942	1.53798	1.55427	1.69239	1.60014	1.80399	2.28421	1.53934	1.69361	1.75929	2.19619	1.44733	1.5024	1.72128	1.60089	1.55365	1.44262	1.89461	2.17196	1.84799	1.83774	1.25976	2.28416	1.88399	1.58413	1.24983	1.59651	1.96259	1.82299	1.09813	1.8057	2.06361	1.95437	1.08603	1.93689	1.54958	1.27202	1.57825	2.40245	2.76628	1.84921	1.6909	1.91905	1.84995	1.55346	1.85911
ENSMUSG00000031434	Morc4	-2.4511	0.997581	-0.299805	0.999971	-0.119172	0.984512	0.752143	0.857525	-0.61016	0.890259	1.9526	0.763403	0.90713	0.77341	2.13137	0.61114	0.510964	0.980675	-0.161146	0.968619	-0.52198	0.943456	-1.27129	-0.599178	-1.11014	-1.63212	-2.3543	-1.30883	-3.26143	-1.13007	-0.0581939	-0.929509	-0.810337	-1.4205	-1.68361	-0.943451	-0.224306	-0.657432	-2.09544	-2.60811	-2.60811	-0.277078	-0.235066	-2.0463	-2.07003	-1.77856	-0.0077813	0.0925493	-1.44827	0.0107668	-1.26405	-1.83296	-0.590997	-0.76708	-2.60811	-0.262921	-0.253558	-2.60811	-2.60811	-0.747147	0.366821	0.515077	0.303914	-0.567587	-0.391945	-2.60811	-0.643788	-2.60811	-2.03984	0.8231
ENSMUSG00000031433	Rbm41	-0.0934572	0.997581	-0.057815	0.999971	-0.242506	0.768011	-0.283921	0.624034	-0.0666206	0.935463	-0.12632	0.935087	0.0609663	0.909919	0.00918479	0.99531	-0.0169915	0.994535	-0.0370452	0.956643	0.0793223	0.947484	3.3984	3.41846	3.43545	3.51477	3.46077	3.27349	3.39981	3.40899	3.20934	3.25076	3.49327	3.42664	3.28359	3.20254	3.39834	3.6753	3.41432	3.32637	3.85754	3.38036	2.88777	3.43086	3.73997	3.00051	3.30077	3.51109	3.49807	3.20655	3.5366	3.49162	3.75201	3.54493	3.25955	3.45267	3.57358	3.32876	3.48005	2.69328	3.51336	3.49283	2.89296	3.25723	3.6	3.44493	3.27565	3.5745	3.26093	3.67266
ENSMUSG00000031432	Prps1	0.569371	0.997581	0.339869	0.999971	0.248544	0.814602	0.0869376	0.930426	0.178282	0.83846	-0.215988	0.898784	-0.658553	0.182123	-0.332359	0.705765	0.190968	0.946561	0.0861967	0.91282	0.00801905	1	2.968	3.07277	2.8818	2.88982	2.45275	2.89532	3.11131	2.77895	2.62887	2.79048	2.54194	2.72022	2.52632	3.04967	3.13167	2.4774	2.82625	2.05488	2.77255	2.65089	2.98814	3.35581	3.2488	2.73649	3.17374	2.94673	3.16518	3.271	2.71307	2.95381	2.74949	2.82429	3.1555	3.04806	2.89762	2.77442	2.41909	2.74994	3.1966	2.84207	1.88021	3.04152	2.78503	2.34123	3.04549	2.67227	3.00045	1.82512
ENSMUSG00000031431	Tsc22d3	-0.331542	0.997581	-0.341151	0.999971	-0.507842	0.764251	-1.24963	0.18858	-1.13348	0.263158	-0.661431	0.726602	-1.42237	0.0740859	-0.890598	0.441026	-0.739492	0.744069	-2.11657	0.0075426	-1.25229	0.268717	2.72504	4.10212	4.84161	3.58931	3.42885	4.18979	4.85122	3.96062	3.93312	4.67492	5.18276	4.04928	4.82254	4.26101	2.92186	3.82634	3.59228	2.67183	4.56364	4.15804	2.49801	4.82948	4.55116	5.13553	4.91337	3.83509	2.87792	3.34771	2.57732	2.04648	3.9458	3.64602	3.10052	4.58729	4.6707	5.21049	5.1738	4.89224	3.48727	4.17548	3.78391	3.85444	4.54934	3.98124	3.43653	5.18328	5.13261	5.24841
ENSMUSG00000000266	Mid2	-2.45511	0.997581	-1.6009	0.999971	-1.5655	0.717672	-0.914424	0.787226	-1.12395	0.738874	2.10482	0.644113	-0.198846	0.951806	2.74114	0.347117	1.18782	0.885931	0.793042	0.773398	-0.35913	0.959795	-0.936128	-0.541346	-1.72917	-2.0883	-2.78223	-0.47856	-2.58338	0.157764	-1.04269	-1.69377	-0.12827	-1.25222	0.0672906	-0.943451	0.0754905	-2.04486	-1.41904	-1.86314	-2.0895	0.861663	0.818706	-2.60811	-2.07003	-0.871987	-2.10017	-0.437983	0.660968	-1.41549	0.424061	-1.83296	-1.50855	-2.60811	-0.591155	-0.89998	-2.11095	-0.714977	-0.185913	-1.57038	-2.60811	-0.620215	0.113119	-2.60811	-0.707031	-1.44097	-0.443725	0.0046752	0.254969	0.0127127
ENSMUSG00000031429	Psmd10	0.543976	0.917158	0.364101	0.999971	0.203257	0.719958	0.96849	0.00225586	0.705668	0.0188991	-0.0632237	0.957188	0.177977	0.552628	0.235045	0.590439	0.100975	0.950974	0.692515	0.0067095	0.471432	0.192255	5.70091	5.10937	5.00839	5.47982	5.36624	5.12504	5.18827	5.42331	5.61278	4.84755	4.64429	5.34996	5.04158	5.09271	5.25266	5.5281	5.52584	4.99417	5.40525	5.46931	5.4101	5.42484	5.24137	4.86282	4.98764	5.07514	5.27161	5.83272	5.70925	5.56023	5.54772	5.36641	5.53331	5.37563	4.91615	4.65954	4.85974	4.8058	4.89899	5.50507	5.68138	5.65884	5.3088	5.3656	5.39088	4.74242	4.82532	4.34736
ENSMUSG00000079418	Atg4a	0.703751	0.995424	0.310869	0.999971	0.168702	0.896837	0.156674	0.886856	0.328581	0.72775	-0.181936	0.936844	-0.248896	0.71046	-0.27471	0.814883	0.0114583	0.999006	0.0351624	0.972373	0.463139	0.68427	3.46998	3.44627	3.43481	3.89795	3.5788	3.64576	3.8277	3.55299	3.28062	3.29265	3.12394	3.45253	3.39888	3.46686	4.04223	3.29261	3.58389	3.86555	3.38564	3.54265	3.76255	3.77332	3.87002	3.88344	3.07054	3.67755	3.58582	2.95518	3.99046	3.31683	3.55133	3.93948	4.18243	3.75246	3.29481	3.26338	2.81694	3.41942	3.60112	2.02023	3.24678	4.00888	2.61939	3.44493	4.03109	3.17949	2.95698	3.29207
ENSMUSG00000031273	Col4a6	-1.48417	0.997581	-1.83353	0.999971	-2.36339	0.635262	0.104565	0.984851	-4.32923	0.227866	-2.26429	0.714711	-1.01005	0.729327	-0.471235	0.936754	1.20213	0.909074	1.3406	0.640714	0.0366413	1	-0.782311	-0.92078	-2.12291	-2.08627	-2.7836	-4.03784	-1.77355	-2.24479	-0.184814	-2.65277	-0.289379	-4.6186	-2.60811	-1.7065	-2.60811	-2.04486	-1.41904	-1.86314	-1.70882	-2.60811	-0.687098	-2.60811	-2.60811	-0.0108552	-0.971148	-0.80057	-0.0382992	-0.771637	0.511791	-2.60811	-1.50855	-2.60811	-0.591155	-1.36906	-0.99591	-1.98248	-1.54463	-1.24102	-2.60811	-1.93608	-0.872165	1.20732	-2.60811	-2.60811	-1.94777	-1.2661	-1.05673	1.01625
ENSMUSG00000031274	Col4a5	-1.06247	0.997581	-0.742421	0.999971	-1.41287	0.743281	-0.835169	0.806176	-0.123102	0.979404	0.642313	0.936844	0.921964	0.690952	-0.567109	0.90678	0.817227	0.941856	-0.192139	0.95714	0.0903286	0.996039	-0.86076	0.148606	-0.668621	-0.578292	-0.0667041	-0.346355	-0.988668	-1.55578	-0.761368	-1.33907	0.0738001	-0.0493021	-0.408954	-1.15588	0.719715	-0.0780552	-2.60811	1.18296	-1.15905	-1.27935	-0.687098	-0.206187	-2.07003	-0.209155	-0.345621	-0.437983	1.19516	-0.532852	0.00750722	-1.33147	-1.06966	-0.951745	0.581889	-2.06861	-0.0383213	0.193401	-0.513908	-0.379906	-2.60811	-2.60811	0.549794	-0.804405	-0.707031	1.32971	-1.94777	0.743844	0.347651	-0.575796
ENSMUSG00000042282	Gucy2f	-1.69599	0.997581	-2.6564	0.999971	-0.920453	0.879561	-2.39753	0.576965	-0.853786	0.861017	0.0036938	0.999799	-1.14514	0.754477	1.35008	0.810198	0.568001	0.982547	-0.88993	0.854275	1.99235	0.750199	-4.45958	-3.00164	-3.56965	-1.57729	-3.75437	-2.60554	-2.60924	-1.25916	-3.31078	-1.8337	-0.913243	-1.76703	-2.60811	-2.60811	-0.603195	-2.60811	-2.60811	-1.3743	-1.40791	-1.27935	-0.111185	-2.60811	-2.60811	-0.712826	-2.10017	-2.02306	-1.44827	-2.60811	-2.60811	-1.83296	-2.60811	-2.60811	0.218607	-1.67684	-2.11095	-2.60811	-0.0462093	-2.60811	-2.60811	-1.4794	-2.05603	-2.60811	-1.6733	-0.185932	-2.60811	-1.59135	-0.326576	-0.113462
ENSMUSG00000042271	Nxt2	-0.0306606	0.997581	0.0543449	0.999971	0.092658	0.901184	-0.189876	0.718693	0.103064	0.861017	-0.308932	0.670114	-0.00264704	0.996603	-0.0763859	0.922421	-0.168837	0.906177	-0.0332672	0.953583	-0.0108805	0.999139	3.98507	3.8495	4.01834	4.00746	3.93068	3.6244	3.93333	3.85694	3.77411	4.05665	3.96399	4.06705	3.71429	3.57424	3.63485	3.93377	4.24179	3.57477	3.87857	3.69774	4.02133	3.82987	3.87002	4.1239	3.80812	4.16693	3.54887	3.94973	4.07209	3.97102	3.73856	4.15491	4.13534	3.96664	4.05567	4.07164	3.73374	4.4431	3.93612	3.81554	3.64091	3.9045	3.95327	3.81319	4.40626	4.21933	3.76808	3.91007
ENSMUSG00000031278	Acsl4	0.261566	0.997581	0.211607	0.999971	0.338598	0.784062	0.669415	0.370752	0.560863	0.496992	0.175786	0.940711	0.419733	0.50691	0.4071	0.693638	0.155283	0.972572	0.439614	0.502961	0.59257	0.578535	7.66355	7.37922	7.22393	7.8165	7.69363	7.44968	7.27389	7.68099	7.68174	7.35093	7.01233	7.57319	7.44387	7.47349	7.43516	7.97504	7.90264	7.02711	7.98555	7.66769	7.31567	7.64496	7.52673	6.32684	7.29026	7.30579	7.53295	7.97936	7.66578	7.25967	8.12201	7.83012	7.41373	7.69248	7.3457	6.30963	7.35525	7.2103	7.47898	8.07895	7.6562	7.17285	7.81503	7.51342	7.35595	7.72726	6.86485	5.89002
ENSMUSG00000047045	Tmem164	0.0622258	0.997581	-0.00976557	0.999971	-0.266158	0.637448	-0.224773	0.59084	-0.058456	0.91892	-0.445213	0.300739	-0.217183	0.477993	0.0234117	0.978742	-0.324795	0.638174	-0.410863	0.140188	-0.110345	0.880466	6.19316	6.27923	6.60402	6.49368	6.45883	6.2308	6.67601	6.69942	6.38901	6.34763	6.61379	6.55533	6.24687	6.15558	6.29567	6.32023	6.23506	6.77154	6.48933	6.56311	6.99824	6.5952	6.71015	6.72558	6.2667	6.18819	6.38495	5.88513	6.32939	6.32978	6.28228	6.53479	6.64804	6.48963	6.59387	6.72594	6.18299	6.09739	6.6964	6.14196	6.43319	6.56763	6.38021	6.49605	6.7692	6.63583	6.39524	6.7901
ENSMUSG00000042225	Ammecr1	0.102805	0.997581	0.315752	0.999971	0.430391	0.586357	0.687088	0.128324	0.527229	0.300688	0.404259	0.618995	0.197417	0.662478	0.558517	0.267509	-0.018067	0.994385	0.429428	0.292622	0.402307	0.577777	5.16724	4.71974	4.73781	5.14011	4.72228	4.92912	4.52486	5.08338	5.10914	4.85245	4.42206	4.94929	4.55063	5.14008	5.05233	4.6481	4.99712	4.49559	4.82428	4.92284	5.44332	4.56017	4.75108	4.25006	4.47985	4.76719	4.90809	5.047	5.25816	5.2062	5.02926	5.18512	5.21848	4.87379	4.78104	4.56503	4.49251	4.39654	5.44788	4.73514	5.1431	5.39383	4.42932	4.98308	5.32388	4.42496	4.47087	4.40026
ENSMUSG00000067276	Capn6	-1.04814	0.997581	-3.67106	0.999971	0.52789	0.927544	-0.679058	0.88584	-2.61381	0.511354	0.690534	0.947944	-0.978575	0.759402	-1.87738	0.705765	1.69432	0.888773	3.09371	0.317986	2.31508	0.697816	-1.7239	-3.12329	-4.81761	-2.50253	-3.17327	-1.50416	-2.19469	-4.07208	-1.82561	-0.618662	-1.14655	-3.76036	-2.07304	-2.60811	0.204861	-2.60811	-1.17155	-2.60811	-1.70882	-2.60811	-2.60811	-2.0463	-1.3717	-1.05091	-1.72524	-1.60798	-2.60811	-1.05794	-2.60811	-0.420067	-1.27248	-2.60811	-1.2726	-2.06861	-2.60811	-2.60811	-0.710902	-1.24102	0.476978	-2.60811	-1.08969	-0.567587	-2.60811	-1.44097	-2.60811	-2.60811	-0.836766	0.128735
ENSMUSG00000041718	Alg13	-0.379165	0.997581	-0.260202	0.999971	-0.391615	0.667575	-0.143179	0.860582	-0.288359	0.682225	0.187501	0.906757	-0.223958	0.663639	0.00228038	0.99926	0.0489951	0.991443	-0.0228807	0.9767	0.0870252	0.950443	2.76254	2.83442	2.78542	2.87245	2.4425	2.85396	2.66646	2.66874	2.90245	2.65401	3.04562	2.75727	3.15829	2.74716	2.6984	2.51742	2.41758	2.51278	2.56336	2.46901	3.01558	2.36787	2.7733	2.90554	2.56293	2.7497	3.21321	2.19921	3.2093	2.7931	2.80214	2.75054	3.12827	2.77776	2.65645	2.99992	2.62124	2.53032	2.89308	2.51369	2.89296	3.28773	2.28509	3.0416	2.94206	2.85071	3.4815	2.77362
ENSMUSG00000041688	Amot	-1.50675	0.997581	-1.38349	0.999971	-0.135982	0.978495	-2.4467	0.353582	-1.84291	0.521889	0.0780953	0.991634	-0.753492	0.759386	-1.06209	0.791064	0.106641	0.994042	-0.962049	0.707181	-0.337564	0.959005	-1.31894	-0.250246	-0.356887	-0.694451	-1.23364	-0.402054	-0.480149	-1.54224	-1.42009	0.890623	1.02661	-0.816302	-2.07304	0.215045	0.433267	-2.04486	-0.776184	-0.0891794	-1.15905	-0.792624	-1.09314	-1.06983	-2.60811	0.96233	0.495618	-0.0229313	-0.813733	-0.148711	-0.77444	-2.60811	-0.461228	-0.951745	0.111445	-0.89998	0.0583421	0.301583	-0.710902	1.63228	1.20957	-2.60811	-2.60811	0.364708	-1.36477	-0.567519	0.158398	-1.00085	1.43171	1.75463
ENSMUSG00000041380	Htr2c	-1.38983	0.997581	-0.322339	0.999971	-1.35581	0.75919	-1.05209	0.753944	-0.692396	0.848279	-0.199018	0.980612	0.481721	0.859006	0.569525	0.906887	-1.68032	0.811743	-2.80535	0.227327	-1.09652	0.823767	-0.487489	0.637542	2.31786	1.22134	1.73209	1.05135	1.25037	1.8199	1.58811	1.28439	2.6402	1.9478	0.0672906	1.28821	1.69089	-2.04486	-0.960366	3.31034	0.900545	1.26046	2.76379	-1.64298	0.0754704	2.62167	-0.0077813	0.915689	1.19516	-1.05794	-0.998572	0.749141	0.365941	1.43593	1.8057	1.16771	2.14252	3.13765	-1.54463	-0.747147	2.79014	-0.419109	1.61805	2.50587	-2.06628	2.25123	2.83063	0.0046752	2.66444	3.5635
ENSMUSG00000077767	Snora35	0.0737277	0.997581	-0.284547	0.999971	-0.0750025	0.964924	0.0529646	0.969453	-0.541777	0.573028	-0.115696	0.969992	-0.868012	0.185167	-0.548531	0.607922	-0.41589	0.864572	-0.0601033	0.958384	-0.582843	0.651512	1.29916	0.943371	1.35926	0.776418	0.849524	1.60184	1.71754	1.16901	1.69677	1.56881	1.64381	1.10203	1.60224	1.44733	1.93421	1.03138	1.26511	0.468334	0.662641	1.44697	1.5393	1.413	1.92483	1.94873	1.51777	0.64005	0.834785	2.02329	1.28408	0.412257	1.02753	0.719476	0.936067	1.16771	1.448	1.67418	2.18392	1.31936	1.20957	2.1205	1.68819	1.3871	1.17461	1.00199	1.40016	1.23021	1.55346	2.18814
ENSMUSG00000041353	Tmem29	-0.284997	0.997581	-0.213014	0.999971	-1.1069	0.398154	-0.191633	0.874131	-0.910245	0.280939	-0.116786	0.969992	0.0205825	0.983426	0.218694	0.879518	-0.120988	0.982667	0.202119	0.821278	-0.0119304	1	2.61982	2.29671	2.4177	2.40577	2.3663	2.22893	2.34571	2.56441	2.43908	1.52381	2.63071	1.72047	1.76739	2.76238	2.10969	2.49755	1.63379	2.85982	2.27697	2.84594	2.62815	2.32354	2.59004	2.22923	1.58589	2.29903	2.87792	2.99389	2.31001	2.58443	2.50146	2.33208	2.50126	2.64682	2.59332	2.06033	2.15526	1.88928	-0.184036	2.30226	2.38143	2.7223	1.7242	1.94167	1.68281	2.63378	2.34283	2.95746
ENSMUSG00000025269	Apex2	-0.0955797	0.997581	0.221199	0.999971	0.610188	0.605818	0.238532	0.817455	0.0783372	0.953187	0.253967	0.90296	0.35815	0.591725	0.153294	0.912816	-0.131531	0.980675	0.00641288	0.997493	-0.0414808	0.989217	3.11869	2.98075	3.11228	3.0708	3.15365	3.04947	2.7955	2.94879	3.12961	3.50127	2.89108	2.96942	2.76384	2.83615	3.51521	3.06848	2.8821	3.52005	3.21976	2.65089	3.00193	2.99513	2.99074	2.43025	2.89372	3.14703	2.97398	3.25515	3.01281	3.15618	3.3973	3.14529	2.64268	3.21913	3.54884	2.41369	3.43307	1.88928	4.32291	3.34868	2.90774	3.17803	3.08108	2.8908	3.01183	3.27013	2.73476	2.68163
ENSMUSG00000025270	Alas2	-2.69273	0.917158	0.254907	0.999971	2.77897	0.278245	1.03515	0.574217	0.92856	0.624468	2.09009	0.366441	0.0220158	0.993089	1.19085	0.631393	0.162528	0.988695	-0.687673	0.659006	0.0690469	0.993482	1.57496	2.42516	2.26264	2.33168	-0.662986	1.40508	-0.685001	0.50585	3.04288	4.7867	2.00773	2.93629	0.710969	0.905111	2.32422	-0.0780552	-0.211165	-1.00983	0.662641	-0.277078	1.19981	-0.492799	-0.71582	-0.0108552	2.92034	2.41451	1.85025	2.57602	1.47079	-0.66494	3.20542	2.09042	0.997549	2.91212	2.80315	-1.98248	5.03909	5.34873	3.25961	2.76155	2.27149	3.77054	3.45017	3.17812	1.76593	1.63289	2.53246	1.85911
ENSMUSG00000025271	Pfkfb1	-0.973328	0.997581	-0.486261	0.999971	-0.283298	0.941775	-0.763095	0.774621	-1.22996	0.618419	-0.324192	0.967278	0.741718	0.694742	0.656838	0.852029	-0.137841	0.991909	-0.0665523	0.982143	0.137809	0.984229	0.663518	0.592229	0.73007	0.867879	0.984721	-0.081188	0.243004	0.899842	0.453236	0.933033	1.21633	-0.0136258	0.893623	-0.0783258	-1.11847	0.241633	0.644932	1.89206	0.210749	1.15731	1.42116	0.330302	0.0754704	0.760037	-0.224003	1.29902	0.750493	-1.89192	1.63609	0.845966	0.365941	1.31833	1.11317	-0.546569	-0.652036	2.06033	1.86791	-1.57038	1.14429	0.0563372	0.303914	1.20732	-0.256938	0.672786	0.0297621	-2.01195	0.155922	2.60357
ENSMUSG00000025268	Maged2	3.65664	0.95521	2.24916	0.999971	3.11364	0.512296	3.23748	0.285898	1.63387	0.678127	0.936442	0.888078	-3.7065	0.12965	0.46202	0.922421	-0.335305	0.987072	1.27901	0.604265	1.27156	0.789106	-1.19352	-2.80784	-2.47253	-1.20097	-4.77155	-0.128607	-1.06505	-0.60303	-1.48421	-1.60805	-4.72169	-3.08782	-2.60811	-0.44699	1.2258	-2.60811	-2.09544	-2.60811	-1.15905	-0.0136654	0.00289536	-0.342387	-2.07003	-0.209155	-1.42792	-2.02306	-1.91464	-1.89192	-0.409554	-0.420067	-1.50855	0.113428	-1.59678	-1.11554	-1.44828	-2.60811	-1.98052	-1.24102	-0.362307	-1.13305	-0.516117	-1.44102	-1.11074	-2.60811	-2.60811	-2.01195	-2.60811	-2.60811
ENSMUSG00000025266	Gnl3l	-0.0263617	0.997581	-0.0207119	0.999971	-0.019859	0.982528	0.0284748	0.968485	0.173513	0.760043	-0.235927	0.795827	0.0909679	0.835086	0.106737	0.890127	0.106664	0.961987	0.0345395	0.953559	0.00659465	1	5.12378	5.1959	5.08924	5.09583	5.17456	4.84766	5.08359	5.19033	5.13843	5.09009	5.10995	5.28346	5.06716	4.80741	4.65955	5.37585	5.35134	4.71851	5.20337	5.25184	5.13155	5.06646	5.38906	4.74433	5.3005	4.93904	5.33449	5.22021	5.06866	5.09732	4.96433	5.11043	5.22171	5.47789	5.10337	4.55959	5.14128	4.75595	5.33538	5.25599	5.16479	5.00151	5.08241	5.14178	5.58936	5.33497	5.08965	4.8899
ENSMUSG00000025265	Fgd1	-1.48923	0.997581	-1.81508	0.999971	-6.82656	0.326715	-1.13301	0.787226	-2.09333	0.592645	0.0446811	0.997656	-2.25758	0.45332	-0.499059	0.937683	0.182733	0.993928	-0.102468	0.982761	-0.770608	0.916774	-1.6991	-1.4139	-1.59663	-2.36724	-3.52835	-1.22609	-1.27077	-1.76983	-0.914554	-6.60811	0.218453	-1.87488	-2.07304	-0.594275	-0.224306	-2.60811	-1.41904	-2.60811	-2.60811	-1.60241	-0.235066	-0.206187	-2.60811	-0.569492	-2.60811	-0.80057	-0.196643	-1.89192	-2.60811	-0.0280565	-2.60811	-2.09165	-0.591155	-1.67684	-0.506634	-1.21379	-2.60811	-2.60811	-2.60811	-0.853965	0.390614	-2.60811	-2.60811	-0.185932	-1.94777	-0.412201	0.516863	0.8231
ENSMUSG00000025264	Tsr2	0.445906	0.997581	-0.0642845	0.999971	0.32591	0.726877	0.443254	0.461658	0.385504	0.550829	-0.295361	0.810643	-0.382529	0.413881	0.0464917	0.97154	0.311389	0.845182	0.616726	0.162141	0.774304	0.194164	3.84354	3.5382	3.22681	4.00111	3.35447	3.44164	3.737	3.78349	3.73435	3.61701	3.29109	3.6766	3.44839	3.29961	3.62332	3.4142	3.85902	2.54053	4.07355	3.973	3.20627	3.89947	3.92034	3.38191	3.7938	3.38083	3.45877	4.2184	3.75907	3.50651	4.16265	4.15491	3.67155	3.49135	3.25458	2.95092	3.49156	3.29801	4.0204	3.61244	3.55904	4.03609	3.79909	3.48497	3.7743	3.39047	3.35325	3.18892
ENSMUSG00000041245	Wnk3	-1.60327	0.997581	-2.20007	0.999971	-3.52307	0.493279	-2.58312	0.448563	-1.29552	0.74081	0.383374	0.973466	0.718463	0.81096	0.207708	0.977766	-0.0950188	0.995483	0.865753	0.792825	-0.990517	0.882695	-1.6482	-2.60898	-2.51396	-3.50447	-1.1987	-1.53378	-1.91716	-1.70945	-2.89701	-3.83695	-0.313885	-1.60941	-1.68361	-2.60811	0.0754905	-1.06691	-1.41904	-0.0891794	-0.317341	-1.60241	-2.05772	-1.06983	-2.60811	-0.712826	-0.971148	-2.60811	-1.91464	-2.60811	-0.256741	-1.33147	-2.60811	-2.60811	-1.2726	-2.06861	-0.813752	-2.60811	-2.60811	-1.57038	-2.60811	-1.93608	-2.05603	-1.44102	-2.60811	-1.44097	-0.111476	-0.259462	0.155922	-0.113462
ENSMUSG00000025262	Fam120c	0.260483	0.997581	0.350599	0.999971	-0.273648	0.818931	-0.233563	0.807465	0.0577728	0.963282	-0.67562	0.503122	-0.89878	0.105637	-0.374728	0.707471	-0.751764	0.550297	-1.04745	0.051768	-0.421211	0.711975	2.69936	2.99505	3.74681	3.3256	2.75792	2.98108	3.6567	3.28197	3.16265	3.12257	3.39621	3.45399	3.03409	3.42922	2.35243	2.45696	2.92261	2.94537	2.77255	3.34559	3.66195	3.38845	3.52451	4.02571	3.37002	3.00685	2.56895	1.98538	2.80276	3.17494	2.92592	3.07451	3.86541	3.242	3.82096	4.10188	3.11363	3.2595	3.06168	2.51369	3.33687	3.52384	3.46977	3.57429	3.37167	2.81675	3.34202	3.89377
ENSMUSG00000041229	Phf8	0.0589224	0.997581	-0.0701669	0.999971	0.178288	0.849754	0.608853	0.235207	0.648839	0.220579	0.220391	0.873004	0.816413	0.049718	0.515839	0.379953	0.188758	0.931659	0.731379	0.0742081	0.684192	0.244229	5.86323	5.32061	5.13185	5.81605	6.07736	5.48133	5.26094	5.77678	5.81088	5.38031	5.20202	5.85086	5.42711	5.63356	5.38483	5.60673	5.63754	6.71176	5.67338	5.63204	6.00694	5.46875	5.04476	5.25591	5.20627	5.28089	5.47901	5.37851	5.74137	6.32349	5.47662	5.87331	6.05283	5.27946	5.05147	5.07224	5.05081	5.32095	5.71001	5.3622	5.86103	6.1215	5.34109	5.855	6.23418	5.29544	5.04537	5.27068
ENSMUSG00000025261	Huwe1	0.123037	0.997581	0.170946	0.999971	0.0916604	0.841931	0.169276	0.582036	0.242376	0.383196	0.0401272	0.968118	0.242287	0.258551	0.158544	0.665344	0.00168099	1	0.113963	0.652593	0.193557	0.634773	8.91366	8.80138	8.7997	8.99326	8.99408	8.79192	8.75179	8.91034	8.79803	8.72042	8.62875	8.87113	8.87837	8.7879	8.70575	9.05963	8.97137	8.95016	8.99535	8.88203	8.85096	8.95476	8.81204	8.44322	8.83539	8.79623	8.77331	9.0034	8.93737	8.79365	9.104	9.03829	8.8241	8.96763	8.80116	8.60957	8.63019	8.83869	8.68576	8.89724	8.81719	8.67218	8.79957	8.81327	8.99375	8.79943	8.63442	8.43056
ENSMUSG00000065536	Mir98	3.89169	0.917897	5.4851	0.913713	6.35389	0.223284	0	1	5.38976	0.032309	-0.110995	0.987999	1.6756	0.327927	1.83708	0.444643	-0.0358	0.998376	-1.44019	0.428873	-1.18292	0.725302	-2.56319	-1.15881	-1.12301	-2.30593	-1.04083	-2.82742	-2.71643	-0.879344	-6.60811	-0.254225	-6.60811	-1.21835	-1.68361	-1.7065	-1.92758	-1.06691	-0.0987805	-1.00983	-0.946875	-1.01556	0.108612	-2.60811	-1.11848	-1.77856	-0.787574	-0.607916	-0.813733	-1.41549	-1.26405	-2.60811	-1.50855	-1.71212	-1.2726	-1.11554	0.148934	-1.98248	-1.21033	0.545291	0.117526	-2.60811	-2.60811	-2.60811	-0.133491	-1.08782	-1.49647	-2.60811	-2.60811	-2.60811
ENSMUSG00000025260	Hsd17b10	-0.246147	0.997581	-0.224067	0.999971	-0.00431611	0.998056	-0.537343	0.533443	-0.505401	0.572233	-0.00158681	0.999799	-0.367496	0.589714	-0.0451518	0.981012	-0.445165	0.834066	-0.63702	0.319377	-0.38766	0.77522	3.14217	3.33403	3.77919	3.39153	3.38962	3.75553	3.75711	3.71196	3.46592	3.99894	4.00326	3.49786	4.07105	3.9647	3.08201	3.87336	3.87974	1.18296	3.77021	3.75185	3.66195	3.83778	3.46763	3.96813	3.17374	3.50067	3.37679	3.17321	3.45041	2.7931	3.52808	3.15676	3.52265	3.54749	3.75759	4.04075	4.20152	3.59464	4.1673	3.27807	3.19953	3.88469	3.33731	3.9144	3.20294	4.09022	3.74271	4.18262
ENSMUSG00000025257	Ribc1	-2.41405	0.95521	-0.630194	0.999971	0.647012	0.841931	0.800662	0.738358	-0.220068	0.946487	1.13145	0.802857	1.79969	0.283897	2.59024	0.197883	0.390828	0.973664	1.42307	0.377101	0.389618	0.930547	0.256993	-0.775251	-1.16608	-0.776461	-1.15024	-1.81848	-2.94994	-0.359693	0.264776	0.111126	-0.535886	-0.755953	-1.37727	-1.40508	-0.837949	-1.6408	0.360347	-2.60811	-0.317341	0.101957	-0.111185	-1.64298	-2.07003	-1.77856	0.265764	-1.60798	-0.577484	-0.328034	0.424061	0.936698	-0.13002	-1.71212	-0.00432028	-1.67684	0.0583421	-1.21379	0.501212	-0.747147	0.764498	-1.4794	0.999361	0.762311	-0.894809	-0.185932	-0.268057	-0.776875	0.347651	-0.575796
ENSMUSG00000041133	Smc1a	0.00926146	0.997581	-0.0542383	0.999971	-0.134746	0.776693	-0.164623	0.62359	-0.218354	0.491324	-0.118908	0.865275	-0.332511	0.135031	-0.178391	0.642044	0.0340122	0.987115	-0.0300317	0.935776	-0.049085	0.944654	6.95334	7.01739	6.98338	6.93429	6.71436	6.92797	7.04688	6.86848	6.87299	6.90287	7.03761	6.81926	6.80204	6.90328	7.07156	6.68998	6.8136	6.6398	6.78775	6.83056	6.98529	6.88171	6.95826	7.2746	6.84717	6.96674	7.21881	6.94986	6.84851	7.05969	6.89264	6.87997	7.03097	6.93416	6.99665	7.02318	6.72421	6.70229	7.22545	6.88987	6.88162	6.85286	6.67965	6.85295	6.92086	6.86292	7.00573	7.22593
ENSMUSG00000041115	Iqsec2	-0.000852751	1	0.237123	0.999971	-0.393773	0.800952	-0.128292	0.930426	-0.273879	0.830746	0.582395	0.742119	0.154031	0.873105	0.00256372	0.99972	0.269219	0.951076	0.451682	0.592947	-0.16906	0.939846	5.21248	5.03002	4.7608	4.59174	4.67685	5.10522	4.52282	4.52538	4.39538	4.1299	4.52367	4.24979	4.77288	5.3308	5.17583	4.06109	4.14809	5.42855	3.8993	4.49594	5.00378	4.25851	3.86268	5.1563	4.47985	5.11325	5.38079	3.76067	5.27706	5.89324	3.61893	4.70842	5.10783	4.07247	4.46567	5.42601	3.94105	3.97339	4.45665	4.24376	4.46655	4.49403	3.91802	4.02716	4.70899	4.1731	4.68139	4.6872
ENSMUSG00000025332	Kdm5c	0.263792	0.978489	0.258743	0.999971	0.111071	0.789948	0.370042	0.0898356	0.258566	0.302332	0.159479	0.73314	0.194359	0.333946	0.194172	0.511168	0.205106	0.676443	0.383999	0.0364971	0.179657	0.633128	7.53515	7.35626	7.15115	7.33081	7.35056	7.31568	7.1562	7.35038	7.26245	7.00348	6.89241	7.15098	7.27442	7.34229	7.3336	7.3892	7.29457	7.37035	7.46212	7.38196	7.19859	7.2101	7.38802	6.81812	7.30169	7.27097	7.49054	7.57425	7.5501	7.48309	7.40244	7.32383	7.26696	7.24123	7.17768	7.03106	6.99478	7.0006	7.02015	7.29491	7.22543	7.27057	7.12663	7.20226	7.1275	7.00071	6.98964	6.66837
ENSMUSG00000087403	Kantr	-0.554811	0.997581	-0.196494	0.999971	-0.3281	0.903853	-0.582084	0.766027	-1.04397	0.554303	-0.432261	0.926342	-0.670716	0.628007	-0.584141	0.813133	-0.696743	0.884835	-2.52777	0.0453061	-1.23647	0.579705	-1.3913	0.439725	1.13647	-0.100006	0.107435	0.34589	0.778151	0.19401	0.750878	1.00486	1.33296	0.288991	0.0672906	0.0262348	1.16349	0.241633	-0.466189	0.869448	-0.450874	0.489391	0.818706	0.499228	-0.401366	1.77157	0.265764	1.34633	-0.374533	-1.05794	-0.998572	-0.66494	-0.0345993	-0.323008	0.581889	0.962764	0.660945	1.82682	0.501212	-1.57038	2.25348	0.862605	0.759807	1.00191	0.362249	1.2074	-0.87613	1.37728	1.20275	1.64198
ENSMUSG00000041096	Tspyl2	-0.228899	0.997581	-0.0487326	0.999971	0.00805697	0.992671	-0.14196	0.777754	-0.389112	0.323771	-0.128148	0.9059	0.336629	0.278853	0.0298515	0.973693	-0.246512	0.802249	-0.406943	0.178998	-0.111122	0.889762	4.80886	4.96929	5.2158	5.10468	5.37227	4.90749	5.03564	5.06549	5.12258	5.27259	5.26454	4.87542	5.05123	5.11066	4.50482	5.35943	5.30867	5.46159	5.20059	4.94623	5.05758	5.29312	4.94064	4.85649	5.085	5.21233	4.54499	4.70603	4.78152	4.95263	5.17361	5.30332	4.81093	5.32031	5.46472	4.79527	5.15944	5.33336	5.33538	5.02111	5.38668	4.93563	4.90658	4.83088	4.90967	5.43911	5.14235	5.2127
ENSMUSG00000045180	Shroom2	-0.806236	0.997581	-0.793122	0.999971	-2.28347	0.64205	-1.36648	0.715894	-1.12205	0.77493	-0.24911	0.979328	-5.90197	0.0737197	-3.32317	0.36645	-0.770172	0.96077	-1.03737	0.734025	-1.07033	0.850746	-1.7304	-1.4632	-0.693026	-1.76335	-6.60811	-0.95525	-0.70614	-4.02931	-1.26638	-2.18338	0.100096	-1.02195	-2.07304	-1.15588	0.433267	-2.60811	-2.60811	-2.60811	-2.0895	-2.01935	-2.60811	-1.32813	-1.3717	0.587215	-2.60811	-2.02306	0.234194	-1.41549	-0.77444	-1.33147	-0.733603	-2.60811	-0.784603	-0.0259833	-0.652036	-0.518174	-0.513908	-1.99788	-2.60811	-2.60811	-1.08969	0.115472	0.362249	-1.44097	-1.94777	-2.01195	-1.05673	1.56168
ENSMUSG00000064999	Gm26035	0.16496	0.997581	0.0486538	0.999971	0.146904	0.913022	-0.186156	0.863873	-0.257486	0.802166	-0.075787	0.977039	-0.462726	0.465457	-0.258177	0.835423	-0.262931	0.931127	0.184456	0.819318	-0.240083	0.871798	1.65762	1.21023	1.47316	1.23308	1.12674	1.51368	1.58947	1.33129	1.23835	1.57141	1.42451	1.16702	1.49324	1.48451	1.77664	1.49943	1.4612	0.468334	1.1969	1.5319	1.50099	1.75091	1.74505	1.4735	1.44628	1.25011	1.19516	1.94644	1.63609	1.56765	1.07108	1.77043	0.997549	0.723808	1.73796	1.93155	1.67947	1.78469	1.44464	1.26435	1.54432	1.14205	1.07574	1.6909	0.908946	0.881647	1.34444	2.0478
ENSMUSG00000041658	Rragb	-1.95791	0.997581	0.181831	0.999971	-0.846175	0.804157	-0.718116	0.786717	-1.41573	0.548765	0.98604	0.837405	0.610713	0.760662	-0.41229	0.918182	-1.85063	0.64657	-1.89717	0.267477	-0.792553	0.832798	-1.15601	-1.10947	0.741163	-0.05139	-0.787866	-0.412538	-1.39858	-1.81087	-0.158783	-0.286843	0.559332	-0.856397	0.16529	0.381981	-1.92758	-0.657432	0.436927	-2.60811	-0.946875	-2.01935	-0.875882	-1.06983	-1.67902	-0.319561	-0.478443	-0.607916	-1.09639	-1.05794	-0.77444	-0.420067	0.294239	0.371382	-0.268103	0.177475	1.41187	0.746482	1.15047	-1.24102	-1.90871	-1.13305	1.25183	-1.90963	-0.0197787	-0.804341	-0.87613	0.945908	0.347651	0.752509
ENSMUSG00000041649	Klf8	-0.431736	0.997581	-0.805876	0.999971	-0.0862	0.972266	-0.403609	0.7941	-0.154321	0.937814	0.376052	0.909393	-0.346187	0.758091	-0.578918	0.734621	0.704737	0.826813	0.898372	0.361193	-0.188359	0.948683	1.95101	1.75737	1.05264	0.864279	1.08059	1.80283	1.42678	0.84786	1.45491	1.77231	1.85851	1.70419	2.04991	2.07797	1.34287	1.32997	1.4612	0.579541	1.15154	0.571927	1.1008	-0.492799	1.50237	2.30561	1.40917	1.74969	2.20722	0.88828	2.15515	2.52718	0.6791	1.31833	0.871848	1.3887	0.598019	1.3607	1.86791	2.44137	0.674877	0.610117	2.20127	1.32963	0.594272	1.97953	2.27172	1.9156	1.59186	2.18814
ENSMUSG00000050148	Ubqln2	0.0653876	0.997581	-0.0672522	0.999971	0.106138	0.875285	0.0782669	0.891968	0.0365583	0.955928	-0.0513825	0.970837	-0.0600629	0.880861	-0.0993951	0.884399	-0.0266786	0.991909	-0.150204	0.685487	-0.012943	0.996984	6.02276	6.14628	6.17296	6.16002	6.24554	6.25422	6.3056	6.2062	6.31848	6.34635	6.24021	6.27677	6.60766	6.16563	5.90859	6.34129	6.32848	6.05683	6.34317	6.25811	6.00523	6.36718	6.27599	6.28028	6.38134	6.10468	5.92352	5.92323	6.15303	5.99176	6.13485	6.24768	6.10265	6.11084	6.26219	6.15056	6.33609	6.6975	5.90491	6.1098	6.16456	6.63145	6.3659	6.37521	6.07827	6.53629	6.16151	5.97386
ENSMUSG00000041633	Kctd12b	-0.270929	0.997581	0.0496608	0.999971	-1.20868	0.530592	-0.493522	0.758078	-0.745536	0.614252	-1.69954	0.263187	-0.918326	0.376608	-0.575539	0.758031	-1.77936	0.319506	-0.701905	0.535728	-1.07584	0.537821	4.66832	3.59087	5.37023	4.29439	4.13131	3.3501	5.04964	4.4741	4.82705	4.11188	5.32057	4.57503	2.66679	3.41965	3.8179	3.8887	4.06608	4.43033	4.06134	4.28581	4.95146	4.33865	4.14856	5.94783	3.99508	3.63055	3.02869	4.34355	4.7548	4.88017	3.57422	4.31187	4.78936	4.18883	5.18859	6.1287	3.11363	3.40773	5.05366	4.36454	4.82284	5.19898	2.96155	4.70092	5.2608	3.00949	5.41287	6.12296
ENSMUSG00000086316	2210013O21Rik	0.129728	0.997581	0.18285	0.999971	-0.0578033	0.973452	-0.535566	0.572873	-0.562883	0.550917	-0.0206625	0.993147	0.133751	0.875742	-0.337474	0.789944	-0.0118418	0.999006	-0.132793	0.892753	-0.412909	0.773374	2.32924	2.45019	2.46203	2.04912	2.54266	2.38825	2.40891	2.07144	1.74362	2.22138	2.27918	1.7163	1.82849	2.5508	2.76285	1.85225	1.69744	3.4919	2.09728	2.04666	2.21993	2.34588	2.25119	2.70863	2.52872	2.25012	2.66418	2.3854	2.15515	2.55609	1.7173	2.35217	2.16851	2.01134	2.2691	3.03168	2.53487	1.36844	2.60844	1.20469	1.78739	2.25114	1.65739	2.12177	1.50065	2.37835	2.22561	2.36417
ENSMUSG00000025283	Sat1	0.287371	0.997581	0.306038	0.999971	-0.177703	0.83431	-0.430527	0.398439	-0.748679	0.102164	-0.224493	0.851876	-0.924364	0.0156091	-0.599047	0.216351	-0.0141963	0.995483	-0.189887	0.694331	-0.29953	0.707891	7.60983	7.78552	7.79972	7.50019	6.85668	7.55656	7.78105	7.182	7.06315	7.31597	7.49368	6.745	7.31569	7.53349	7.78602	6.87369	7.00733	6.67466	7.304	7.2813	6.93677	7.74077	7.70544	7.89291	7.79625	7.74143	7.82079	8.06932	7.53513	7.04829	7.92319	7.59591	6.74534	7.69403	7.7903	7.90979	7.23199	7.40075	7.31439	7.33806	7.00955	6.79432	6.45465	6.80367	6.94112	6.90394	7.5354	7.88187
ENSMUSG00000025287	Acot9	0.0785104	0.997581	0.177155	0.999971	0.0624032	0.930531	0.850272	0.00992563	0.765208	0.0205486	0.128093	0.902948	0.78135	0.00750343	0.88677	0.00548803	0.163885	0.894253	1.04175	0.000407045	0.744504	0.0392078	6.31846	5.4406	5.27671	6.02121	5.95942	5.30616	5.17807	6.06484	5.94983	5.16196	5.09956	5.86476	5.11393	5.05613	5.6829	6.04015	5.99815	5.84221	6.06908	6.08447	6.05071	5.26702	5.26659	5.00418	4.94289	5.49806	5.77942	6.30431	6.3725	6.28515	5.91494	6.04665	6.10614	5.50885	5.10337	5.20354	5.21951	4.72802	5.46469	6.08726	5.92234	5.83955	5.96785	5.95103	5.6671	5.09748	5.2603	4.94238
ENSMUSG00000025289	Prdx4	-0.0908634	0.997581	-0.347859	0.999971	-0.524677	0.621606	-0.0626134	0.954501	-0.387646	0.628519	0.138285	0.950857	-0.55484	0.31382	-0.0664846	0.965346	0.312451	0.882652	0.337265	0.587782	0.314128	0.795692	3.29907	3.27426	2.9618	3.27593	2.66396	3.35709	3.2188	3.15232	3.24705	2.78499	3.30966	2.92202	3.41889	3.47612	3.22614	3.05494	2.72299	2.16597	3.43379	3.44748	2.43843	2.74923	3.15585	3.66889	2.81076	3.31101	3.65701	3.01286	3.23531	3.6475	2.85293	3.4916	3.4694	2.94035	2.94896	3.07805	3.08352	2.24511	2.98917	2.99077	2.5604	3.92405	2.78503	2.82993	3.20294	3.19279	3.2728	3.51101
ENSMUSG00000041552	Ptchd1	-0.972348	0.997581	-1.10423	0.999971	0.0736046	0.974797	-0.305664	0.849924	0.710079	0.590964	0.560228	0.830972	1.53549	0.0867586	0.804889	0.582932	-0.0785978	0.991952	-0.564004	0.616653	-0.153129	0.960627	0.971232	1.45664	1.53524	1.38211	3.2026	2.22734	1.66711	2.472	2.3338	2.71307	2.63946	3.34954	3.19356	1.78198	0.883283	3.08189	3.1782	3.40397	3.42429	2.30977	0.467713	1.02728	1.53964	2.32409	2.06302	0.479582	1.63203	0.713783	0.424061	1.7786	1.74446	1.57916	0.936067	1.87172	1.41187	1.50346	3.18626	2.07814	2.76864	2.3581	2.40245	2.36993	3.75982	3.30283	2.92408	3.00949	2.83422	1.9876
ENSMUSG00000057457	Phex	-1.48962	0.997581	-3.91021	0.999971	-0.114632	0.98697	-0.671589	0.895687	-1.54793	0.734357	0.739474	0.948688	0.170968	0.967056	-2.3765	0.670162	1.42283	0.936195	-1.75578	0.689353	2.32715	0.725302	-6.60811	-3.42951	-4.85233	-2.52518	-2.26077	-1.69226	-2.43174	-4.80824	-1.61371	-1.05675	-0.94212	-2.49005	-1.12472	-1.40508	-0.837949	-2.04486	-0.612876	-2.60811	-2.60811	-2.60811	-2.05772	-2.60811	-2.60811	-0.569492	-2.60811	-1.28603	-2.60811	-2.60811	-2.60811	-2.60811	-2.14243	-0.76708	-2.60811	-2.60811	-2.11095	-2.60811	-0.513908	0.0392054	-2.60811	-2.60811	0.113119	-2.60811	-1.11074	-2.60811	-1.49647	-2.60811	0.434736	-0.994389
ENSMUSG00000071708	Sms	0.491445	0.997581	0.182056	0.999971	0.484965	0.607192	0.333958	0.641279	0.496895	0.447728	0.00198983	0.999753	0.290102	0.578863	0.0620286	0.963142	0.260491	0.890546	0.375968	0.473586	0.444761	0.61832	3.3888	3.27333	3.01283	3.4576	3.61232	3.32421	3.32222	3.38425	3.16474	3.31574	2.83078	3.32767	3.40892	3.38074	3.24131	3.40356	3.52371	3.91939	3.48953	3.63193	3.02911	3.34477	3.5058	3.1633	3.44529	3.05036	3.36266	3.80487	3.60801	2.49768	3.56663	3.73285	3.04336	3.64506	2.80315	2.36465	3.24185	3.58429	3.14747	3.23399	2.96537	3.34686	3.37938	3.59882	3.01183	3.08277	2.70003	2.77362
ENSMUSG00000046873	Mbtps2	0.14028	0.997581	0.189586	0.999971	0.0109307	0.992627	0.131646	0.859495	0.00347957	0.99766	-0.176005	0.901022	-0.0060337	0.992408	-0.0505554	0.965346	-0.140256	0.957438	-0.224459	0.648653	-0.112606	0.922488	4.30846	4.39266	4.53292	4.42031	4.47758	4.30761	4.48361	4.43306	4.47498	4.35426	4.34333	4.34681	4.61708	4.19524	4.08488	4.36518	4.83678	4.17097	4.49267	4.61264	4.19339	4.49171	4.71488	4.23549	4.56247	4.56207	4.01412	4.6526	3.82048	4.37148	4.52564	4.6609	4.02893	4.71126	4.62802	4.24424	4.28987	4.00477	4.71452	4.78182	4.44138	4.1649	4.61243	3.81319	4.51838	4.46936	4.2304	4.35333
ENSMUSG00000025658	Cnksr2	-2.8578	0.947377	-1.46248	0.999971	1.82347	0.534761	1.21103	0.591538	2.05902	0.29937	1.86976	0.645884	4.9494	0.00650262	4.21453	0.0384605	-1.44317	0.836911	3.60628	0.0229523	2.6231	0.253558	2.2806	-2.76885	-1.32568	1.29742	2.2284	-0.851235	-2.721	1.49353	1.34783	1.96027	0.1368	2.19582	-1.12472	-0.44699	-0.0666343	2.05622	1.84525	2.76889	1.83573	1.49006	1.33665	-2.0463	-1.67902	-1.49328	-1.42792	-2.60811	-1.44827	1.3724	2.40473	2.84087	-0.232201	1.91247	1.69871	-0.712479	-1.44828	-0.518174	-1.21033	-2.60811	3.53898	0.610117	1.819	1.59651	2.21713	2.0875	2.40735	-1.00085	0.930473	0.42952
ENSMUSG00000031309	Rps6ka3	-0.172414	0.997581	0.0109759	0.999971	-0.16975	0.798269	-0.0913647	0.874131	-0.102605	0.85167	0.169981	0.859885	0.0243106	0.957945	0.152977	0.808804	-0.0379516	0.988713	-0.163441	0.663825	-0.0816137	0.92861	6.72187	6.84736	6.88531	6.8037	6.72623	6.8719	6.70192	6.8549	6.78297	6.70459	6.87434	6.77173	6.7268	6.82572	7.0502	6.76671	6.76244	6.65258	6.73971	6.81051	7.00681	6.58702	6.44512	7.0165	6.50633	6.80366	7.16385	6.62101	6.79377	6.75139	6.71441	6.84229	6.85633	6.58325	6.81231	7.19871	6.69961	6.54308	6.86037	6.41138	6.80279	7.06692	6.44602	6.93954	6.88761	6.5389	6.87364	7.15159
ENSMUSG00000067194	Eif1ax	0.22718	0.997581	-0.0900143	0.999971	0.209207	0.674921	0.29828	0.328648	0.267393	0.417286	-0.175363	0.780994	0.121101	0.663063	0.059162	0.917987	0.260677	0.672161	0.528914	0.0205369	0.419734	0.198997	5.16683	4.8986	4.63792	5.05765	5.07621	4.77975	4.95511	5.01427	5.02621	4.93714	4.72793	4.99533	4.77676	4.88594	4.69302	5.09093	4.86477	5.26764	5.16394	4.99939	4.88606	5.09311	5.07997	4.67764	4.89335	4.91178	4.91295	5.11441	5.31414	5.07752	5.0993	4.9938	5.09734	4.83672	4.63979	4.43447	4.87739	5.00517	4.94763	5.03402	4.8764	5.1747	5.08241	4.8412	5.06955	4.98346	4.40769	4.76098
ENSMUSG00000041020	Map7d2	-0.159644	0.997581	-1.48013	0.999971	-1.3349	0.615255	0.260834	0.919196	-0.652216	0.764747	-0.03641	0.993787	1.52983	0.239913	-0.338746	0.910132	0.907081	0.852401	-0.077267	0.974905	0.0740041	0.993565	-1.25519	-0.270842	-1.17792	-1.10392	1.67239	0.106149	0.142559	-0.196186	0.563038	-1.0327	0.302204	-0.350012	0.710969	0.123727	-0.0666343	-0.338853	0.360347	3.00635	0.119476	-0.0136654	0.00289536	0.330302	0.783224	-0.319561	-0.478443	0.0925493	0.234194	-1.05794	-0.998572	-0.420067	-0.461228	-1.71212	-0.268103	-0.712479	-0.813752	-0.714977	-1.21033	0.155621	-1.43968	-0.620215	0.303914	1.59651	0.664002	-1.44097	-0.268057	0.327705	-0.477441	1.132
ENSMUSG00000044150	A830080D01Rik	-0.301591	0.997581	-0.13426	0.999971	0.250394	0.70114	0.295643	0.489535	0.044765	0.948034	0.450782	0.366856	0.643686	0.0341191	0.431832	0.283929	0.401055	0.571302	0.519777	0.0827081	0.218731	0.738875	4.64917	4.53045	4.12939	4.34813	4.60575	4.41284	3.96206	4.39389	4.5593	4.51405	4.26365	4.30842	4.26035	4.51121	4.48586	4.50114	4.19845	5.02888	4.58512	4.32203	4.28644	4.04307	4.13645	3.71863	4.51957	4.42005	4.67072	4.31327	4.70449	4.89722	4.33334	4.286	4.4532	4.25776	3.93991	4.20994	4.38552	4.39654	4.75881	4.62566	4.70514	4.34972	4.24821	4.43403	4.27052	4.44733	4.4023	3.91816
ENSMUSG00000040990	Sh3kbp1	0.0769653	0.997581	0.0679081	0.999971	-0.0891432	0.839908	0.427225	0.0526799	0.303254	0.223836	-0.189561	0.668137	0.361804	0.0655892	0.276028	0.289104	-0.122638	0.87284	0.469072	0.0128037	0.272971	0.371718	7.83451	7.2428	7.36544	7.63841	7.7363	7.18494	7.3745	7.65053	7.72476	7.20839	7.29753	7.60079	7.04828	7.21326	7.28779	7.5961	7.68344	7.91397	7.52015	7.65237	7.77149	7.31924	7.39057	7.4159	7.26061	7.13866	7.32736	7.72852	7.80144	7.96626	7.51267	7.61682	7.77693	7.30573	7.29329	7.49277	7.17781	7.29604	7.15158	7.56853	7.79827	7.79856	7.47711	7.55319	7.76053	7.15054	7.21549	7.50557
ENSMUSG00000031303	Map3k15	-0.308131	0.997581	-0.226079	0.999971	-2.4446	0.41083	-1.72975	0.357562	-1.05789	0.623662	-1.10695	0.764372	0.128881	0.950178	-0.264061	0.941934	0.0876717	0.994042	-1.36236	0.389308	-0.47763	0.898729	-0.979028	0.471008	0.383336	-0.0942935	0.430165	-0.805664	0.301284	0.0372232	-1.12033	-1.83518	0.609415	-0.448471	-1.12472	-0.758325	0.204861	-0.202569	0.102708	1.38018	-0.195127	-0.277078	0.879709	-1.32813	-0.26659	1.53824	0.754283	-0.607916	1.19516	-1.05794	-0.409554	-0.420067	0.499465	-1.16356	0.49928	-0.0259833	0.779117	0.746482	-0.340609	-1.57038	-2.60811	-1.93608	-0.516117	-0.186005	0.0856217	-1.08782	0.158398	-0.412201	0.668295	1.43217
ENSMUSG00000031299	Pdha1	0.321559	0.997581	0.0489135	0.999971	-0.0577917	0.929393	0.250123	0.512444	0.225306	0.575636	-0.152045	0.857121	0.000596222	1	-0.0752526	0.907356	0.1522	0.88978	0.199077	0.524159	0.256126	0.62468	5.58137	5.53449	5.38229	5.63842	5.65553	5.50289	5.65494	5.57968	5.5835	5.27558	5.33338	5.55868	5.35105	5.46475	5.68844	5.59275	5.5411	5.83102	5.54991	5.49068	5.70376	5.54553	5.74668	5.6784	5.33059	5.47961	5.77409	5.22429	5.67641	5.79662	5.51064	5.52744	5.86354	5.42142	5.39703	5.34299	5.46406	5.16301	5.19737	5.38254	5.56968	5.78447	5.19564	5.67921	5.7562	5.07969	5.55328	5.34453
ENSMUSG00000031295	Phka2	-0.363368	0.997581	-0.0815285	0.999971	-0.563069	0.802863	-0.600584	0.723043	-0.917332	0.549826	-0.698986	0.811282	-0.301647	0.82205	-0.562596	0.786312	-0.9159	0.774565	-1.27741	0.241225	-0.820831	0.703405	3.92752	4.28903	5.20493	4.3841	4.62144	4.22411	4.92309	4.36049	4.68587	4.72339	5.28646	4.36913	3.63099	4.22301	4.67638	3.49661	3.58389	5.68633	3.90614	4.0542	4.92999	4.28765	4.19602	5.74163	4.05037	4.09259	4.67644	2.99389	3.63756	4.69112	3.71129	4.0786	5.05459	4.30738	4.99459	5.89612	3.88978	4.32375	5.49118	3.18852	4.74682	5.38327	3.04233	4.36419	5.0777	3.66318	5.64744	5.77454
ENSMUSG00000031293	Rs1	-2.23911	0.997581	-2.91877	0.999971	-4.67458	0.53236	-0.904844	0.865076	-0.371199	0.953205	3.81803	0.498951	-2.43547	0.536857	2.50849	0.624009	4.38075	0.553291	-1.75581	0.695068	2.02172	0.783466	-6.60811	-0.471551	-4.8523	-2.83058	-6.60811	-0.354614	-4.17264	-1.66415	-2.83838	-6.60811	-1.93353	-2.30473	-2.60811	0.381981	0.433267	-2.60811	-2.60811	-2.60811	-2.0895	-2.01935	-0.111185	-2.60811	-2.60811	-1.77856	-2.60811	-1.28603	1.06161	-2.60811	-2.60811	-2.60811	-0.891867	-2.60811	-2.60811	-2.60811	-2.11095	-2.60811	-2.60811	-2.60811	-2.60811	-1.93608	-2.60811	-1.08788	-2.60811	-1.08782	-1.15321	-1.00085	-2.60811	-0.769964
ENSMUSG00000031292	Cdkl5	0.00243222	1	0.0269587	0.999971	-2.29255	0.549691	0.0556511	0.989433	-0.883096	0.778551	-0.0157053	0.999004	-1.11337	0.595221	-0.566741	0.891126	0.124166	0.994042	-0.346417	0.902058	-1.00089	0.818601	0.54402	1.0146	0.890438	-0.110453	-0.247463	0.850206	0.865911	0.29917	0.91913	-1.42907	0.863479	-0.0196176	-0.408954	0.791021	1.77664	-1.3255	-0.960366	1.11073	-0.195127	0.987279	0.385966	1.37006	-2.07003	1.63022	0.34652	1.25011	1.53458	-0.148711	0.00750722	1.56765	-1.27248	-1.41193	1.31985	0.269367	1.17372	1.3607	0.198177	-1.99788	-2.60811	-0.853965	0.211668	2.15515	-0.0197787	-1.9096	1.11322	-0.583046	1.898	0.600035
ENSMUSG00000065828	Gm26317	0.185731	0.997581	-0.583939	0.999971	-0.470276	0.865644	-0.241489	0.924017	-0.586594	0.78836	-1.03918	0.73329	-0.996167	0.464821	-1.11918	0.58382	0.221707	0.98435	1.03304	0.455897	-0.759221	0.796738	-0.197856	-1.00919	-1.2309	-1.99012	-1.45739	-1.50041	-0.461226	-1.5804	-0.888446	-1.11723	-0.646957	-1.23355	-0.408954	-1.7065	-1.11847	-1.3255	-0.612876	-1.00983	-0.450874	-1.27935	-1.66029	0.13894	0.173569	-1.25521	-0.345621	-1.02297	-0.577484	-0.532852	0.884731	-0.960049	-1.79095	-0.951745	-1.2726	-0.546569	-0.506634	-1.54753	-0.513908	-0.379906	-1.43968	-0.620215	-0.230776	-0.804405	-0.707031	-0.567519	-1.15321	-1.59135	0.0495709	0.0127127
ENSMUSG00000040855	Reps2	0.08206	0.997581	-0.110213	0.999971	0.11382	0.946079	-1.75086	0.0246503	-1.98632	0.0132349	-0.613054	0.697129	-1.95668	0.00540534	-2.20121	0.00474836	-0.0757508	0.991443	-2.10867	0.00248627	-1.5788	0.0696439	3.18793	5.22086	5.29661	3.71781	3.53219	4.87583	5.48888	3.28767	3.65596	5.52064	5.40682	3.4205	5.57708	4.91005	3.39834	3.456	4.04788	2.90323	3.70107	3.01774	3.10771	5.62301	5.49484	5.35134	5.87412	5.32289	3.74678	3.39185	3.63756	2.23706	3.73856	3.64602	3.81507	5.30682	5.22549	5.3712	5.88214	5.77905	4.59745	4.06239	3.54965	3.30274	3.49868	3.69299	3.06204	5.17995	5.47069	5.55879
ENSMUSG00000031353	Rbbp7	0.145626	0.997581	0.103008	0.999971	0.251589	0.674458	0.153722	0.746552	0.0392982	0.951744	0.0613602	0.965617	-0.348482	0.240335	-0.0733795	0.914678	0.109017	0.950974	0.134382	0.714219	0.122042	0.868902	6.27433	6.24896	6.13994	6.26199	5.83408	6.24392	6.18256	6.10918	6.19066	6.28852	6.03694	6.07623	6.23704	6.17561	6.32443	6.1572	6.08549	5.00417	6.12001	6.05428	6.1608	6.24921	6.30604	5.98169	6.42499	6.15037	6.16245	6.43136	5.97925	6.38117	6.21834	6.19721	6.37296	6.1835	6.22102	6.0161	6.40923	6.40436	6.02764	6.14196	6.2453	6.19173	6.04011	6.14677	6.04952	6.01384	6.02959	6.07676
ENSMUSG00000038344	Txlng	-0.428937	0.997581	-0.102755	0.999971	0.121619	0.906999	0.0144137	0.989357	0.19633	0.805253	0.0556911	0.97764	0.663357	0.148977	0.360652	0.651274	0.177679	0.94693	0.178494	0.76917	0.140257	0.912752	3.47723	3.47641	3.29873	3.43899	3.63591	3.02824	2.97255	3.3332	3.4159	3.52311	3.40149	3.59782	3.45809	2.73178	2.86427	3.456	3.54981	3.91939	3.19762	3.61256	3.21813	2.76589	3.19141	3.01195	3.57664	3.38083	3.52369	2.78907	3.34686	4.07455	3.51237	3.28768	3.56389	3.25329	3.26474	3.43947	3.60189	3.95744	2.85278	3.44206	3.07416	3.72669	4.06058	3.28782	3.35834	3.19279	3.59928	3.44539
ENSMUSG00000031357	Syap1	0.126884	0.997581	0.00124428	0.999971	0.0908447	0.858026	0.199549	0.536735	0.0822305	0.83846	-0.0674882	0.942344	-0.0348032	0.913507	-0.0635637	0.905849	0.199933	0.767931	0.365795	0.0968483	0.202832	0.650188	5.93046	5.7646	5.56467	5.7675	5.6555	5.62282	5.69031	5.62674	5.76297	5.65427	5.56342	5.64565	5.72502	5.53288	5.61759	5.59509	5.69324	5.68943	5.68537	5.63684	5.56902	5.75404	5.7246	5.60096	5.6278	5.77801	5.88944	5.96035	5.96378	5.87615	5.77873	5.70779	5.8259	5.66081	5.68887	5.33027	5.81042	5.74925	5.3786	6.02826	5.69422	5.534	5.75866	5.57486	5.60919	5.81098	5.5774	5.26435
ENSMUSG00000031360	Ctps2	-0.00398178	0.999343	0.0176508	0.999971	-0.0978177	0.900149	-0.316067	0.505288	-0.134103	0.821853	-0.216077	0.821819	-0.135089	0.74071	-0.237967	0.694607	-0.25254	0.832505	-0.584595	0.0757655	-0.377948	0.523967	4.79219	5.12425	5.37679	4.99884	5.22007	5.13908	5.35515	5.11719	5.04307	5.26132	5.35914	5.22503	5.56366	5.09572	4.6195	5.33724	5.18646	5.14643	5.25789	5.18457	4.90453	5.36868	5.26659	5.44084	5.47004	5.0432	4.79165	5.02848	4.75929	4.57586	4.91737	5.13672	4.95349	5.27669	5.52939	5.32708	5.59788	5.12425	5.00852	5.13336	4.9603	5.05125	5.38821	5.39041	4.84901	5.69423	5.33011	4.98148
ENSMUSG00000031367	Ap1s2	0.0429543	0.997581	-0.00124552	0.999971	-0.83402	0.433726	-0.740013	0.296317	-0.780775	0.28739	-0.961116	0.262049	-1.07763	0.0556576	-0.66423	0.408844	-0.683627	0.618749	-0.65145	0.268318	-0.492658	0.662659	5.18439	5.15222	5.83584	5.34319	4.80242	4.91893	5.88004	5.21581	5.09708	5.00307	5.83709	5.05632	4.79601	4.68897	5.23762	4.27466	4.68413	5.29641	4.63128	5.22339	5.63907	5.51629	5.55296	6.39834	5.29796	4.9582	5.19793	5.27624	5.15975	5.13134	5.01817	5.31616	5.6456	5.53917	5.79613	6.12502	4.93333	4.90477	5.17711	4.51335	5.14622	5.48877	4.25952	5.07776	5.56925	4.63444	5.87469	6.46678
ENSMUSG00000031370	Zrsr2	0.265261	0.997581	0.241371	0.999971	0.457681	0.53236	0.483092	0.306286	0.442936	0.378474	0.00565347	0.998547	0.549814	0.144387	0.177481	0.822997	0.0899858	0.977833	0.374278	0.348864	0.24265	0.774832	5.62891	5.34461	5.25463	5.49728	5.82833	5.28417	5.27852	5.456	5.49635	5.47094	5.01326	5.45619	5.01226	5.51951	5.29323	5.69446	5.73933	6.03991	5.70708	5.62481	4.93359	5.29599	5.59782	4.86913	5.35275	5.15037	5.52414	5.8407	5.58582	5.44517	5.65895	5.56234	5.25356	5.39616	5.4931	4.79527	5.27718	4.86257	6.03891	5.59495	5.46868	5.43528	5.49968	5.41824	5.46427	5.06529	4.91892	5.07123
ENSMUSG00000031373	Car5b	-0.307755	0.997581	-0.354681	0.999971	-0.624448	0.762137	-0.800369	0.571312	-0.51167	0.749454	0.217855	0.959252	-1.06741	0.29103	-0.152638	0.952517	0.158057	0.984841	-0.402201	0.749331	-0.241551	0.934439	3.21419	3.77444	3.61639	3.37484	2.5959	3.88117	3.66331	3.51067	3.1707	3.34662	3.97107	3.4594	3.15829	3.67418	4.52974	2.23489	2.25787	3.2102	2.2557	3.17124	4.38442	3.53172	2.60769	4.37496	2.51131	3.7497	4.49406	2.44248	3.65693	3.35023	2.62351	3.67022	3.67155	3.04806	3.36264	4.23062	3.21432	2.57281	3.98355	2.38522	3.17531	3.72669	2.07077	3.31769	4.27762	3.34353	3.60868	4.6537
ENSMUSG00000040749	Siah1b	0.49864	0.997581	0.979053	0.999971	2.15005	0.434065	0.400706	0.886856	0.395232	0.885604	-1.10286	0.774748	-0.30079	0.876936	0.397035	0.906974	-0.474786	0.96077	-0.417809	0.836882	-0.198111	0.969576	0.085624	0.0286469	0.503433	0.305322	-0.27777	-1.07984	0.0230204	0.420056	-0.0749137	1.67443	-0.47562	-0.080388	-0.151269	-2.08799	-0.401348	-1.06691	1.08646	-1.86314	0.596486	0.794499	0.299307	0.237792	0.351772	0.0789295	0.180218	-0.285974	0.660968	1.04393	0.230766	-1.33147	0.294239	0.894046	0.111445	0.723808	1.17372	-0.345024	0.0811522	1.31936	2.70215	1.00931	-0.106811	-1.44102	-1.36477	1.2074	-0.643788	-0.259462	0.254969	-0.769964
ENSMUSG00000031377	Bmx	-0.348582	0.997581	-0.565105	0.999971	-1.79096	0.696717	-4.17386	0.150853	-3.30111	0.277419	-3.88031	0.304287	-3.81967	0.125514	-4.16686	0.173591	-2.18754	0.72219	-6.1236	0.0376016	-3.41648	0.340817	-3.69911	0.236947	2.42448	-0.991995	-1.17866	-1.2393	2.64101	-1.52586	-1.18428	1.19862	2.98959	-0.311518	-1.12472	-1.15588	-0.224306	-2.60811	-2.60811	0.682787	-2.0895	-0.599573	-0.687098	0.417236	-0.0297889	4.07018	0.973547	0.851558	-2.60811	-2.60811	-2.01081	-1.83296	-1.50855	-0.4564	-0.130191	-0.712479	2.28915	3.47456	1.26221	2.24511	-2.60811	-2.60811	0.0073409	-0.804405	-2.60811	-0.0273319	0.833878	-0.259462	3.22474	3.81801
ENSMUSG00000031379	Pir	-0.789915	0.997581	-0.747258	0.999971	0.342465	0.841931	0.345159	0.793431	0.661374	0.564063	0.84897	0.59372	1.13289	0.152753	0.959342	0.381104	1.01131	0.581166	0.275542	0.799827	0.724663	0.63777	3.00185	3.73762	2.72631	3.45098	3.81654	3.53262	2.68366	3.643	3.81873	3.81604	3.47357	4.13494	3.99312	3.70601	2.60772	4.45035	4.17069	1.38018	4.23445	3.46918	3.00193	2.69807	2.87886	2.56065	4.13238	3.78446	3.18137	2.69824	3.33488	2.97537	3.84903	3.68614	2.56357	2.85394	2.83078	2.57328	3.90707	4.0506	3.47405	4.23633	3.71838	3.43125	4.33628	4.56432	3.21778	3.93265	3.4815	2.87679
ENSMUSG00000031380	Figf	-1.56876	0.997581	-1.74208	0.999971	-0.0963274	0.981774	-0.136907	0.968091	-1.22958	0.613547	0.288338	0.970218	1.05579	0.563914	1.57938	0.535563	1.0445	0.864592	-0.0376945	0.993031	1.06468	0.770548	-0.895822	0.186375	-0.858127	0.206552	0.370987	-0.396468	-0.684806	0.89457	0.747046	0.787625	0.883953	-0.345623	0.835271	-0.594275	-1.92758	-1.3255	1.22248	0.682787	0.662641	1.76026	0.108612	-1.32813	0.719693	-1.77856	1.11857	0.479582	-1.91464	0.284941	-2.01081	-0.66494	0.787523	0.520838	-0.420605	-0.262921	-0.253558	-1.21379	0.407099	1.59152	0.366821	1.42982	-0.683185	1.14205	0.730516	-0.364146	-1.49647	1.55261	1.15225	-0.251739
ENSMUSG00000031381	Piga	0.32466	0.997581	0.582031	0.999971	-0.209063	0.883678	0.119369	0.92557	0.262842	0.8102	0.513002	0.732361	0.821757	0.188272	0.0322795	0.988621	0.273906	0.932261	-0.0205293	0.98644	-0.125636	0.948586	2.37949	2.67393	2.40002	2.27438	2.96441	2.65565	2.14265	2.17493	1.93736	1.60893	1.81799	2.08083	1.88711	2.83615	3.09875	2.49755	2.19311	3.78662	2.33898	2.04666	2.26636	2.25439	2.40047	1.87545	2.45779	2.58197	3.02869	1.73424	2.74962	2.58443	2.33278	2.35217	2.27166	2.8978	2.5771	1.50346	1.20742	1.4159	2.22218	2.15243	1.75508	2.05232	2.21713	2.01643	2.15321	1.55261	1.95803	2.07698
ENSMUSG00000061778	Mospd2	0.0760164	0.997581	0.386898	0.999971	-0.0256249	0.966668	0.429399	0.103916	0.337806	0.247702	0.320421	0.40267	0.223826	0.35645	0.462774	0.0822128	0.144036	0.86841	0.217286	0.383849	0.209264	0.646062	5.97573	5.90248	5.75844	5.9677	5.67138	5.76798	5.44756	5.91033	5.80094	5.34592	5.37154	5.70935	5.59037	5.57228	6.0933	5.77509	5.75811	5.47244	5.80187	5.94045	5.99321	5.5647	5.53922	5.23164	5.67547	5.93518	6.08066	6.05947	5.93431	5.9406	5.8817	6.03427	5.99371	5.91668	5.74077	5.61347	5.35486	5.34567	5.35355	5.96449	5.86292	5.5561	5.63389	5.64722	5.84967	5.48579	5.32726	5.31115
ENSMUSG00000047757	Fancb	-0.571994	0.997581	0.284248	0.999971	-2.13271	0.580631	-0.905241	0.759522	-0.804165	0.79735	-0.0657289	0.992336	-0.747541	0.731158	0.190551	0.97084	-1.66003	0.75981	-1.09395	0.608179	-0.0162515	1	-1.07369	-1.63977	0.0202592	0.00400767	-1.58352	-0.901712	-0.835983	-0.645432	-1.16923	-2.3967	-0.263989	-1.06815	-0.557402	-2.60811	0.323579	-1.3255	-0.211165	-2.60811	-1.15905	-2.60811	0.818706	-0.0817426	-1.11848	-0.439121	-1.42792	-1.02297	-0.813733	-1.41549	0.123451	-1.33147	-0.590997	0.719476	0.218607	0.0793297	0.0583421	0.496285	-0.939113	-1.57038	-2.60811	-1.4794	-0.230776	-0.804405	-0.540904	-1.44097	-0.268057	-0.412201	0.155922	0.128735
ENSMUSG00000040621	Gemin8	-0.281254	0.997581	-0.153205	0.999971	-1.0168	0.71695	-1.19151	0.533443	0.245454	0.928089	0.105914	0.982674	-0.746897	0.620893	0.412057	0.888254	-0.125461	0.991909	-1.02273	0.505869	-0.543671	0.870182	-0.966814	-0.0695455	0.0559156	-0.487756	-0.819031	0.0337803	-0.0721341	0.339923	-0.982393	-0.807684	0.20912	0.454574	0.257054	0.458723	-0.0666343	-0.338853	-0.612876	-0.47728	0.596486	-0.277078	0.938237	0.237792	-0.401366	0.45931	0.0892787	-0.0229313	0.353293	0.154357	-2.60811	-0.420067	0.365941	-0.323008	-1.00807	-0.262921	-0.141929	0.892024	-0.185913	0.155621	-2.60811	-0.242638	-1.08969	-0.567587	-0.0197787	1.07376	0.58194	0.42109	0.805331	-0.251739
ENSMUSG00000031342	Gpm6b	-0.432022	0.997581	-5.46158	0.999971	-0.0163996	0.998292	-2.07157	0.668245	-3.47089	0.481108	-1.47297	0.883133	-3.15377	0.383299	-1.5133	0.807017	3.33054	0.776399	4.30943	0.285856	3.79624	0.593712	-2.29868	-3.27757	-6.60811	-2.81187	-4.73233	-3.05152	-1.57856	-3.09185	-3.21811	-1.16293	-1.14653	-4.61742	-2.60811	-1.7065	-1.46703	-2.04486	-2.60811	-2.60811	-2.60811	-1.01556	-2.60811	-2.60811	-2.60811	0.163452	-2.60811	-2.60811	-1.09639	-1.05794	-1.26405	-2.60811	-1.06966	-2.09165	-2.60811	-2.60811	-2.60811	-2.60811	-2.60811	0.545291	-2.60811	-2.60811	-2.60811	-1.08788	-2.60811	-2.60811	-1.94777	-2.60811	-0.836766	0.128735
ENSMUSG00000040586	Ofd1	0.0375053	0.997581	0.158317	0.999971	0.0732657	0.946079	0.196196	0.792183	0.467509	0.443589	0.0256933	0.988367	0.176879	0.737621	0.0262258	0.98612	-0.135543	0.963549	-0.0231971	0.97602	0.295277	0.756476	3.83437	3.72203	3.85757	4.15284	3.91364	3.76245	3.73676	3.76298	3.89545	3.77252	3.69925	4.16676	3.34762	3.9843	3.92506	4.06785	4.32474	3.1211	3.75513	3.68852	3.88663	3.75675	3.6576	3.83916	3.91128	3.21232	3.9775	3.73805	3.82048	3.98172	3.98618	4.39167	4.08666	3.91778	3.54884	4.10188	3.30844	3.2595	4.46336	3.86455	3.95014	3.91431	4.09885	4.36419	4.05608	3.5643	3.84163	3.7289
ENSMUSG00000079317	Trappc2	0.00836278	0.999343	-0.190378	0.999971	-0.148619	0.936049	-0.0411633	0.981529	-0.208096	0.886166	0.0714557	0.981714	0.160108	0.876937	-0.287803	0.864965	0.430556	0.88978	0.150926	0.900642	0.672981	0.658647	1.30518	1.58481	1.15426	1.82724	1.5131	1.42445	1.353	1.06519	1.30347	1.19601	1.34463	1.13654	2.17282	1.15618	0.803816	1.13793	1.78793	1.75662	1.55139	0.724056	1.1008	1.53464	1.95273	0.45931	1.33193	2.12006	1.37483	1.11588	1.81919	1.10265	1.96829	1.88516	1.8057	1.42911	1.70847	0.193401	1.46267	1.0453	1.33189	0.93782	1.15607	1.9027	0.913428	1.64452	1.04829	1.74549	0.254969	1.82512
ENSMUSG00000079316	Rab9	0.0580296	0.997581	-0.0966728	0.999971	0.213596	0.885185	-0.29023	0.797172	-0.44103	0.66958	-0.113604	0.970585	-0.275612	0.725427	-0.403648	0.744742	0.354066	0.900102	0.0589563	0.959723	-0.13794	0.947077	4.57474	4.86985	4.51578	4.37784	4.39487	4.55688	4.67048	4.26683	4.32222	4.82605	4.61245	4.17142	5.03835	4.47472	3.98933	4.71847	4.77174	3.27773	4.66395	4.42554	3.50623	4.98698	4.75108	4.19088	5.11701	4.85567	4.61222	5.03313	4.56789	3.94939	4.6203	4.59078	3.81507	4.91705	4.21617	4.34249	5.33263	4.841	4.04744	4.70854	4.36849	3.77054	4.76302	4.04513	3.42379	5.16989	4.2304	4.25462
ENSMUSG00000051224	Tceanc	0.368207	0.997581	0.252163	0.999971	-0.366169	0.879898	-0.73302	0.658532	-0.0118248	0.997532	-0.294554	0.947207	-1.48648	0.177104	-0.353201	0.880995	-0.717476	0.857427	-0.691596	0.583304	-0.358911	0.898729	0.221859	0.195979	0.913455	0.554544	-0.456979	0.734945	1.0295	0.676298	-0.0717275	0.295124	0.661293	0.649468	0.644556	0.123727	1.5024	0.58078	-0.0987805	-2.60811	0.954359	1.26046	-0.111185	0.650431	1.11491	1.50623	0.812302	0.199467	-0.0382992	-0.328034	0.672706	0.645348	1.379	0.656255	-0.591155	0.657329	1.21624	1.14531	0.306417	0.155621	0.848875	0.185403	0.472398	-0.364217	0.730516	1.14213	0.385656	0.743844	0.594565	1.01625
ENSMUSG00000086860	Gm1720	2.9183	0.997581	3.37325	0.999971	3.97342	0.552415	5.99903	0.133746	5.93563	0.157027	-2.9183	0.699619	3.76423	0.174626	2.38226	0.582925	-1.49202	0.912541	0.709083	0.856728	2.8921	0.534978	-2.52578	-4.72688	-3.23486	-0.342767	0.0744245	-6.60811	-3.68981	-1.30755	-0.609077	-2.63469	-6.60811	-0.672484	-2.60811	-2.60811	-2.60811	-0.202569	-0.960366	1.18296	-0.0824629	-1.60241	-1.34902	-2.60811	-2.60811	-1.49328	-2.60811	-2.02306	-2.60811	-2.60811	-1.26405	-1.33147	-2.14243	0.448045	0.318356	-2.06861	-1.44828	-2.60811	-0.710902	-2.60811	-2.60811	0.783253	-0.872165	-2.60811	-2.60811	0.115547	0.158398	-2.60811	-2.60811	-2.60811
ENSMUSG00000049775	Tmsb4x	-0.000433697	0.999795	-0.0434777	0.999971	-0.0767609	0.868338	0.291911	0.251642	0.228076	0.424546	-0.00212581	0.99874	0.0471708	0.864099	0.332171	0.196313	0.0115109	0.994042	0.427951	0.0304085	0.330072	0.259673	11.0302	10.6138	10.6023	10.9323	10.6925	10.6432	10.6453	10.9775	10.9377	10.569	10.6457	10.8738	10.4656	10.6097	10.8311	10.7719	10.7708	10.5208	10.7667	10.9201	11.2104	10.571	10.5739	10.7812	10.4224	10.5983	10.7967	11.0751	11.0053	11.0095	10.8084	10.9241	11.0544	10.4727	10.5948	10.7284	10.6283	10.5256	10.5516	10.901	10.9576	10.954	10.7605	10.9143	10.9406	10.5253	10.6735	10.7311
ENSMUSG00000040522	Tlr8	-0.415011	0.997581	-0.0304738	0.999971	-0.864568	0.768035	-0.551217	0.816888	-0.374334	0.882323	-0.458405	0.93404	-0.880738	0.568771	-0.115024	0.9785	-1.06189	0.820873	-0.482838	0.794192	-0.428448	0.90941	6.97595	6.3969	7.45879	7.03034	6.19352	6.61585	7.07425	6.95923	6.93805	6.6247	7.48926	7.11493	6.12885	6.51917	7.05664	4.92601	5.24886	7.24942	5.00727	6.72066	7.88371	6.09459	6.07964	8.06929	6.21789	6.33173	6.61987	4.70019	7.13678	7.72426	5.60996	6.87042	7.82648	6.09523	7.31118	8.23462	6.16513	6.13333	7.27299	4.92733	6.98451	7.72315	4.50728	7.14614	7.97824	5.63212	7.57488	8.22514
ENSMUSG00000044583	Tlr7	-0.317787	0.997581	0.0133582	0.999971	0.227035	0.7128	0.701082	0.0282677	0.659047	0.0431155	0.755375	0.0371336	1.14219	0.000171963	0.931042	0.00342672	0.333913	0.640469	1.25608	5.12603e-05	0.526837	0.172024	7.92548	7.00331	6.6694	7.19623	7.48045	7.09363	6.33825	7.26929	7.35712	6.88307	6.65604	7.31509	6.81531	7.11295	7.31491	7.57195	7.64461	7.18713	7.28706	7.19604	7.32598	6.23432	6.33283	6.44763	6.56024	6.9284	7.40351	7.55334	7.94624	8.20629	7.06344	7.12512	7.38454	6.63167	6.73947	6.64097	6.78628	6.82384	7.03261	7.51043	7.32717	7.22303	7.34004	7.36308	7.24353	6.88562	6.69334	6.34462
ENSMUSG00000025742	Prps2	-0.308134	0.997581	0.245014	0.999971	-0.174471	0.894148	0.0134229	0.991694	-0.25165	0.80396	-0.0912578	0.974239	-0.659817	0.276433	-0.078606	0.962259	-0.680344	0.632368	-0.92223	0.107266	-0.74427	0.416276	3.12493	3.36681	4.04716	3.30289	2.83419	3.40275	3.49401	3.4154	3.81557	3.62767	3.80214	3.55049	2.69987	3.65799	3.71305	2.94184	2.85445	2.79216	3.03231	3.07546	3.98708	3.38845	2.93588	4.00868	3.45443	3.54189	3.13225	2.87452	3.16939	3.36664	2.69485	3.6214	3.50159	3.55664	3.81405	4.60252	3.20036	3.46526	4.11714	3.0428	3.70997	4.42024	3.3585	3.70434	3.62644	3.24481	4.08989	3.98126
ENSMUSG00000049176	Frmpd4	-0.360765	0.997581	-0.933208	0.999971	-0.844427	0.902117	0.348801	0.953524	0.691212	0.900958	1.69654	0.84536	-4.45681	0.275024	0.708404	0.916285	1.29063	0.936195	-3.88436	0.389676	-3.88436	0.578346	-6.60811	-1.43312	-2.72375	-6.60811	-6.60811	-0.454763	-2.15131	-1.4429	-1.44174	-2.63497	-1.79054	-1.09933	-1.68361	-2.08799	1.09838	-2.60811	-2.60811	-2.60811	-2.60811	-2.01935	0.207108	-0.850832	-2.60811	-1.25521	-2.60811	-0.607916	-0.374533	-2.60811	-2.60811	-2.60811	-2.60811	-2.60811	-2.60811	-2.60811	-2.60811	-0.714977	-0.710902	-2.60811	-2.60811	-2.60811	-0.683185	-0.364217	-0.256938	-1.08782	-0.87613	-2.60811	-2.03984	-0.113462
ENSMUSG00000031358	Msl3	0.152121	0.997581	-0.0955218	0.999971	-0.220488	0.802863	0.173704	0.80564	0.107378	0.88912	0.00118473	0.999799	-0.333022	0.448127	-0.0110814	0.994228	0.0693106	0.984467	0.207207	0.681569	0.177623	0.862291	4.22392	4.08602	4.01671	4.19433	3.93133	4.26554	4.26435	4.25327	4.28594	3.89174	4.11223	4.21961	4.2153	4.46545	4.1263	4.06109	4.29933	3.27773	4.03035	4.32203	4.41565	4.25262	4.21342	4.35712	4.08609	4.0142	4.19243	4.10806	4.08645	4.48106	4.28791	4.13766	4.18904	4.12261	4.17365	3.75703	4.50959	3.44252	3.50037	4.1038	4.01299	4.68373	3.82976	4.6607	4.08064	4.06151	4.14903	4.16234
ENSMUSG00000031355	Arhgap6	0.251697	0.997581	0.256176	0.999971	0.38967	0.710983	0.237163	0.770528	0.293852	0.713775	-0.262915	0.865275	0.367158	0.49436	0.306217	0.736707	0.0423521	0.991909	0.363891	0.518145	0.374018	0.713528	5.39247	5.07093	5.02858	5.4026	5.39126	4.76118	5.0241	5.33032	5.00957	5.16207	4.7724	5.06625	5.42711	4.28228	4.26628	5.30043	5.28038	5.59	5.28176	5.50913	5.19893	5.13218	5.26103	4.62644	5.461	5.08215	4.53872	5.03777	5.34134	5.73158	5.54965	5.29556	5.36565	5.37046	5.26654	4.20299	4.89917	5.13492	5.42401	5.101	5.12108	4.80466	4.59468	5.20707	5.32045	5.14957	4.87677	4.13485
ENSMUSG00000031352	Hccs	0.0777849	0.997581	0.110189	0.999971	0.389585	0.7128	0.436906	0.538681	0.321281	0.684515	0.0669261	0.976943	0.410241	0.440809	0.127779	0.91324	0.129609	0.973664	0.439245	0.417816	0.377136	0.713528	4.69533	4.3857	4.25609	4.63322	4.63392	4.29061	4.22368	4.35146	4.5828	4.53548	4.1459	4.46718	4.54154	4.20084	4.1263	4.58358	5.10666	4.03122	4.79877	4.36317	3.72979	4.44075	4.5328	3.54833	4.47537	4.29301	4.41412	4.86062	4.91221	4.24403	4.99008	4.65283	4.16244	4.53733	4.43899	3.67894	4.17321	4.46583	4.90393	4.8852	4.52521	4.30568	4.83281	4.43403	4.05608	4.44177	4.04907	3.9342
ENSMUSG00000035299	Mid1	0.040093	0.997581	0.129024	0.999971	0.712711	0.591418	-0.193597	0.877089	0.0114949	0.995514	-0.0329502	0.990395	0.572617	0.413418	-0.0745724	0.969721	0.166571	0.975411	-0.275497	0.751759	-0.129678	0.950443	3.14685	3.58892	3.42235	3.29267	3.90604	3.30047	3.33342	3.25885	3.09973	4.00604	3.29333	3.30482	3.57859	3.16867	3.17968	3.40356	3.50605	4.56481	3.55196	3.24855	2.98814	3.8919	3.23751	2.6945	3.7047	3.62096	3.48509	2.99389	3.16939	3.33363	3.57422	3.22371	3.10052	3.91066	3.73583	2.06033	3.40899	3.01944	4.90885	2.53807	3.30374	3.38967	3.20321	3.36136	3.41094	3.00949	3.6365	3.22847
ENSMUSG00000095562	Gm21887	0.594132	0.997581	0.349976	0.999971	1.01035	0.546618	0.996149	0.373586	0.869107	0.476386	-0.055421	0.987999	0.67845	0.463993	0.608186	0.689937	0.0459439	0.994042	0.401536	0.710436	0.733243	0.665439	5.40508	5.04949	5.00355	5.73679	5.92615	5.19228	5.2477	5.85589	5.64972	5.66392	4.65357	5.52268	5.76659	5.19719	4.23633	6.18387	6.0294	5.48321	6.57234	5.95782	4.07448	5.74986	5.6898	3.19376	5.11988	5.08215	4.96062	5.85917	5.40859	4.75485	6.2601	5.73291	4.93003	5.53686	5.08628	4.01714	5.14128	5.53221	6.15117	6.03683	5.65535	5.12911	5.83811	5.55305	5.09388	5.26112	4.29583	4.16913
ENSMUSG00000025255	Zfhx4	-2.93857	0.978954	-0.646654	0.999971	-3.97252	0.42411	0.215068	0.962388	-0.761313	0.839219	1.77084	0.767232	1.01541	0.714616	1.65453	0.688397	1.3516	0.8639	-0.88901	0.758436	-0.316798	0.966482	-2.19341	0.0471955	-1.3044	-1.6212	-2.5809	-1.82548	-3.59632	-1.94178	-0.442678	-4.63027	-0.657746	-1.41906	-2.60811	-0.758325	-0.837949	-1.06691	-1.71796	-2.60811	-1.40791	-2.60811	-0.520183	-1.64298	-2.60811	-2.13452	0.56476	-0.148466	0.234194	-0.328034	-2.60811	-2.60811	-1.27248	-1.16356	-0.784603	0.269367	-1.7419	-2.60811	-2.60811	-1.99788	-2.60811	0.0563372	-0.230776	-0.364217	-1.36477	-1.44097	-0.268057	-1.59135	0.347651	-0.404688
ENSMUSG00000040374	Pex2	0.42165	0.996353	0.377692	0.999971	-0.112392	0.885185	0.437364	0.312698	0.428307	0.348605	-0.051331	0.974395	0.0205335	0.968344	-0.00949211	0.994228	-0.0279359	0.99201	-0.0721944	0.892156	0.209444	0.792386	4.13107	4.17533	4.20327	4.41271	4.26776	4.19589	4.24722	4.23773	4.26294	3.71318	3.82557	4.25388	4.09611	4.31361	4.20574	4.19669	4.28386	4.35417	4.26139	4.29191	4.19339	4.36075	4.14856	4.25969	4.2836	4.07865	4.19243	3.86874	4.17645	4.34687	4.3378	4.6034	4.30908	4.41692	4.23697	3.95223	3.99866	4.02021	2.91282	3.86455	4.57697	4.2907	4.33093	4.42033	4.01419	4.09022	3.59928	3.79185
ENSMUSG00000103034	UBC	0.0304529	0.997581	0.00284957	0.999971	0.348229	0.655982	0.459835	0.343094	0.250929	0.675563	0.228936	0.837865	0.400859	0.310588	0.380718	0.514394	0.196145	0.906564	0.797765	0.0278008	0.417455	0.534239	5.26178	4.66016	4.46401	4.88147	4.89247	4.72055	4.49161	4.87233	4.921	4.80939	4.46116	4.71209	4.72547	4.75132	4.70947	5.16839	5.09194	4.27377	5.2712	4.92284	4.27514	4.60715	4.31901	4.56173	4.49764	4.65893	4.83322	5.46025	5.28642	5.02162	4.96144	4.98739	4.69971	4.37099	4.27267	4.73866	4.93754	4.68023	4.8228	5.22254	5.04293	4.39244	5.11701	4.48098	4.45717	4.62466	4.45533	4.3171
ENSMUSG00000043542	Zc2hc1a	-0.0210698	0.998212	0.174067	0.999971	-0.372114	0.798929	-0.101649	0.940598	0.210462	0.861911	0.227832	0.931003	-0.173306	0.842118	0.243696	0.867987	0.175172	0.973532	0.369376	0.647742	-0.253772	0.885722	2.71857	2.52437	2.3492	2.09542	1.98075	2.38189	2.15406	2.39775	2.07348	1.80301	2.17513	2.38559	1.97081	2.58544	2.63093	2.35019	2.21503	1.31739	1.91929	2.23575	2.96017	2.15671	2.00696	2.41309	1.88522	2.41451	3.13225	2.32596	2.65645	3.15618	1.79728	1.47309	2.82332	2.36379	2.42225	2.38938	1.15047	1.74807	2.4282	1.14246	2.40245	2.47969	1.90787	2.53167	2.73071	1.94734	2.27365	2.41075
ENSMUSG00000040329	Il7	-0.729569	0.997581	0.158196	0.999971	0.831383	0.717672	-0.930896	0.577636	-0.301013	0.884001	2.13377	0.171973	1.33515	0.242721	0.143767	0.965156	0.206198	0.982244	-0.529098	0.706712	-0.536526	0.83927	0.904987	1.64028	1.43408	0.897559	1.88147	2.68009	0.546319	0.690085	0.344992	2.10727	1.27589	0.974875	2.79479	2.89256	2.40723	0.58078	1.22248	2.96598	1.1969	1.20981	-0.520183	-0.492799	0.719693	1.29766	0.973547	1.9157	2.03975	1.3724	0.330648	1.17898	1.51138	0.520838	0.804637	1.01679	1.41187	1.96484	2.66256	2.7313	-1.43968	0.303864	0.623248	0.577164	0.913428	1.32971	0.980301	1.51074	1.55346	0.954696
ENSMUSG00000040289	Hey1	-0.397842	0.997581	-0.719276	0.999971	-0.217447	0.944514	-0.999791	0.610363	-1.00547	0.612826	-1.05398	0.751903	-2.92612	0.0444348	-0.72979	0.775951	-0.135631	0.991459	-2.61435	0.0670591	-1.19346	0.656035	-0.909456	1.56926	1.7049	0.511438	-0.899792	0.972351	2.02633	1.29654	1.42438	2.20672	2.42417	1.4187	1.00369	0.531588	1.55188	-2.04486	-1.17155	0.579541	0.296589	0.571927	2.35496	1.68236	1.77661	2.59148	2.49369	1.25011	0.353293	0.154357	-0.409554	-2.60811	-0.13002	0.448045	1.31985	1.58029	1.70847	1.99738	1.63864	1.36844	3.11376	-0.0854196	1.96742	1.86274	-0.256938	1.00199	2.50737	1.9156	1.66572	3.26696
ENSMUSG00000040269	Mrps28	0.16618	0.997581	0.283587	0.999971	0.544881	0.642384	0.803108	0.261613	0.625895	0.43421	0.718252	0.489691	0.748363	0.199172	0.4081	0.692387	0.271476	0.920899	-0.0271215	0.979157	0.633794	0.531692	3.23436	3.53295	3.26148	3.89527	3.89244	3.86232	3.14407	3.55217	3.781	3.52277	2.97789	3.60379	3.09752	4.09061	4.21345	3.58402	3.39526	4.50267	3.72448	3.69774	3.24156	2.862	3.70758	2.73649	3.59328	3.25013	3.76837	3.56891	3.33488	2.74369	3.90426	3.77065	4.04358	3.56573	3.01066	3.22267	2.77986	3.07962	4.30061	3.29247	3.60509	4.30568	3.38971	3.79207	3.65943	2.90021	3.18761	2.9096
ENSMUSG00000027506	Tpd52	-0.1384	0.997581	-0.115143	0.999971	-0.277645	0.557156	-0.204067	0.560239	-0.124944	0.758185	-0.126839	0.870002	-0.0629603	0.840712	-0.0845833	0.875246	-0.222592	0.749778	-0.264109	0.29375	-0.0795986	0.903275	6.9147	6.95621	7.17881	7.09921	7.09259	7.02871	7.15555	7.07097	7.08988	7.0163	7.29395	7.169	6.99347	7.03286	7.06412	7.1388	7.23215	6.88955	7.15755	6.8951	7.14989	7.06788	6.90481	7.44416	6.8627	6.94674	7.05824	6.89724	6.90225	6.94961	7.05058	6.95986	7.27396	6.85665	7.10316	7.50626	7.06869	7.10384	6.8705	7.09274	7.14899	7.03019	7.20694	7.10391	7.19842	7.02601	7.35389	7.47026
ENSMUSG00000069114	Zbtb10	-0.159483	0.997581	-0.343171	0.999971	0.148327	0.912521	0.333645	0.724293	0.603455	0.460284	0.319232	0.861056	0.733349	0.216494	0.527142	0.575148	0.287135	0.915986	0.558332	0.376629	0.264021	0.853191	4.00847	3.73727	3.45014	3.71416	4.36717	3.95306	3.63382	4.16097	4.12695	3.94163	3.79331	4.39676	4.41278	3.89737	3.4118	4.6881	4.48211	3.82098	4.7194	4.06136	3.46701	3.57962	4.13645	3.03457	3.68154	4.07163	3.43196	4.26661	4.32311	3.2298	3.93994	3.88537	3.27205	3.47214	3.67615	3.22267	3.753	3.95744	4.13406	4.60273	3.95014	3.71552	4.78666	4.46105	3.8041	4.30758	3.74271	3.14826
ENSMUSG00000097365	C030034L19Rik	-4.61433	0.917897	-1.36548	0.999971	-3.51835	0.462893	-2.94349	0.350612	-1.43275	0.690703	2.52034	0.676667	3.42082	0.204816	4.04362	0.234295	-2.21336	0.772953	-4.94345	0.125466	-0.00802748	1	-6.60811	-3.87803	-1.66466	-1.67269	-1.4927	-2.39318	-4.91352	-0.869898	-3.24267	-3.81754	-0.299187	-1.73193	-2.07304	-2.60811	-0.603195	-1.3255	-0.0987805	-2.60811	-0.195127	-0.0136654	-2.05772	-2.60811	-2.60811	-2.13452	-2.60811	-2.02306	-1.91464	-2.60811	-2.60811	-2.60811	-0.891867	-1.16356	-1.2726	-1.36906	-0.99591	-0.942932	-1.54463	-2.60811	-2.60811	-1.4794	-2.60811	-1.90963	-2.06628	-0.0273319	-2.60811	-2.01195	1.09992	-0.994389
ENSMUSG00000040209	Zfp704	-0.447858	0.997581	-0.524418	0.999971	-0.145333	0.906999	-1.12231	0.0665609	-0.712197	0.316562	0.226939	0.908963	-0.0284924	0.972791	-0.337078	0.739031	0.0573549	0.991443	-1.35851	0.00968073	-0.72931	0.38976	5.32226	6.73813	6.68077	5.95146	6.72884	6.98427	6.75733	6.42026	6.08288	7.05986	7.20519	6.49299	7.48122	6.82481	6.46182	6.84351	6.71518	6.62529	6.85738	6.5479	5.58055	6.91009	6.99311	6.27435	7.2671	6.6089	6.10632	5.33017	5.41714	5.22882	6.28459	5.80391	5.7067	6.88689	6.69223	6.43369	7.37325	7.26641	6.33794	6.07898	6.13033	6.04768	6.97456	6.45128	5.84011	7.73239	7.16385	6.44456
ENSMUSG00000027508	Pag1	-0.176548	0.997581	0.0512914	0.999971	-0.330211	0.747095	-0.621091	0.303985	-0.474735	0.490931	-0.312194	0.82044	-0.596558	0.226086	-0.421825	0.59328	-0.375161	0.819039	-1.02572	0.0263341	-0.525746	0.539664	6.76679	7.41734	7.79251	7.26676	6.96811	7.25247	7.56467	7.14284	7.12012	7.411	7.74121	7.26648	7.24391	7.18036	7.3336	6.61587	6.74372	7.41789	6.87667	7.00037	7.48289	7.2741	7.30995	7.99375	7.53818	7.46495	7.23538	6.45409	6.84323	6.96181	6.99088	7.25948	7.50851	7.39067	7.64854	8.2153	7.1252	7.23284	7.78835	6.4947	7.21433	7.48482	6.45219	7.30369	7.76117	7.18922	7.77014	8.11954
ENSMUSG00000027533	Fabp5	0.823882	0.95521	0.388861	0.999971	0.0647124	0.964839	-0.531608	0.486279	-0.974976	0.142856	-0.676599	0.502471	-1.58137	0.00434582	-1.2423	0.0472043	-0.157305	0.968899	-0.812159	0.137783	-0.6441	0.486618	9.12839	9.78324	9.94055	9.29645	8.7942	9.69897	10.3756	9.13327	9.02008	9.6164	9.55168	8.57671	9.83654	9.70464	9.54138	9.04558	8.94477	8.28037	9.34818	9.19869	8.80009	10.6457	10.6734	9.55236	10.1273	9.79703	9.31231	9.79583	9.02104	8.08197	9.77149	9.29267	8.59093	10.2927	10.0265	9.34662	9.89296	9.74715	9.09013	9.37362	9.00324	8.57545	8.59164	8.60233	8.53705	9.70931	9.53522	9.39408
ENSMUSG00000104000	RP23-20F10.1	-0.331761	0.997581	-1.20561	0.999971	0.135537	0.977961	-1.71216	0.531889	-1.89787	0.49084	-0.571615	0.940404	-1.34818	0.518504	-1.713	0.584644	0.712215	0.949458	-1.70542	0.455833	-0.980715	0.831959	-1.80035	0.617286	-0.0949294	-1.07564	-0.569262	0.2073	0.778915	-0.934087	-0.601484	1.24621	1.11068	-0.787196	-0.722895	0.905111	0.535201	0.421149	-0.0987805	-2.60811	-0.946875	-0.429333	-0.370592	1.3258	1.21045	-0.319561	1.85793	-0.285974	-0.813733	0.0107668	-2.60811	-2.60811	0.218786	-1.16356	-2.01559	0.177475	0.598019	-0.714977	1.02934	2.41825	-2.60811	-0.242638	-0.683185	-0.027406	0.521	-1.44097	-1.49647	1.12312	1.76988	0.42952
ENSMUSG00000049230	Gm9833	0.214519	0.997581	0.194309	0.999971	0.530208	0.615194	0.583217	0.398658	0.520534	0.487024	0.132147	0.953409	0.455573	0.410715	0.429206	0.627864	0.163252	0.963497	0.355798	0.55919	0.410422	0.701235	3.38235	3.18981	3.02655	3.43698	3.50234	3.17891	3.04676	3.47597	3.41546	3.36245	2.83224	3.35278	3.36834	3.20254	3.01302	3.80224	4.00451	2.09287	3.84335	3.34559	3.21813	3.34477	3.1438	2.65125	3.28036	3.16033	3.19738	3.48988	3.38221	3.33363	3.71129	3.14529	3.45851	3.50086	2.91063	2.59471	3.67438	3.43102	2.9515	3.74399	3.32592	3.17803	3.75183	3.37563	2.84981	2.93228	2.92726	2.71913
ENSMUSG00000062515	Fabp4	1.20204	0.917897	0.647659	0.999971	0.193563	0.900201	-0.364484	0.739948	-0.675235	0.480677	-1.16857	0.244504	-1.96348	0.00409549	-1.51426	0.0483308	-0.475954	0.844165	-0.985012	0.140942	-0.633585	0.625549	6.7962	7.30525	7.78121	7.14762	6.37211	7.16702	8.33559	6.82133	6.76907	7.32711	7.13355	6.45832	7.27168	7.03129	7.19252	6.60778	6.435	6.01786	6.98001	6.82004	6.65098	8.70475	8.66089	7.20652	7.73991	7.26174	6.74903	7.52141	6.78719	5.30744	7.68333	7.18584	6.22015	8.33054	7.94369	6.5258	7.40479	7.34207	7.23332	7.17955	6.72672	6.26254	6.37632	6.46135	6.54044	7.30782	7.05981	7.02066
ENSMUSG00000027530	Fabp12	-5.39452	0.95521	-5.39452	0.999971	0.306228	0.966381	0.611105	0.910592	-2.08751	0.659411	5.37427	0.388305	2.65655	0.498686	2.57894	0.683204	4.32959	0.642424	0	1	2.50383	0.743553	-6.60811	-2.27852	-6.60811	-4.10428	-3.95156	-1.23384	-6.60811	-4.02917	-0.602487	-0.907364	-1.21359	-3.3011	-2.60811	-2.60811	0.535201	-1.6408	-2.60811	-2.60811	-2.0895	-2.01935	-2.60811	-2.60811	-2.60811	-2.60811	-1.42792	-2.02306	-1.09639	-2.60811	-2.60811	-2.60811	-2.14243	-2.60811	-2.01559	-2.60811	-2.60811	-2.60811	-2.60811	0.781045	-2.60811	-1.13305	-0.516117	0.364708	-2.06628	-1.44097	-2.60811	-2.60811	-2.60811	0.517295
ENSMUSG00000027531	Impa1	0.0198499	0.997581	0.061342	0.999971	0.192131	0.877319	-1.77413e-05	1	0.0095761	0.995514	0.111921	0.966718	-0.197712	0.773004	0.0447688	0.979049	0.111559	0.980675	-0.17596	0.818583	0.0158911	0.999868	4.76564	5.05316	4.9416	4.95749	4.7024	5.01203	4.90011	4.94488	4.88024	5.07239	4.88026	4.88984	5.42216	5.01225	4.46017	5.12047	5.03148	3.43388	5.27913	5.13113	4.24647	5.11603	5.17778	4.26448	5.27751	5.036	4.82809	5.14052	4.70449	4.37148	5.15349	4.89799	4.81946	5.26278	4.91615	4.58657	5.51289	5.08441	4.44314	5.15716	4.81503	4.64302	5.12631	4.7565	4.77569	5.25162	4.83736	4.46792
ENSMUSG00000039795	Zfand1	0.0923075	0.997581	0.062211	0.999971	-0.424889	0.803372	-1.03875	0.301804	-0.303943	0.828166	-1.29723	0.290155	-1.38083	0.0847042	-0.937211	0.40257	-0.543358	0.850455	-1.49064	0.0593005	-1.02481	0.415197	0.268433	1.21571	1.75907	0.734257	0.408334	0.491933	1.78917	0.851955	0.658112	1.27197	1.69686	1.39292	0.835271	0.215045	0.803816	0.975006	0.936273	-1.00983	0.844645	0.401845	1.46162	2.15671	1.92483	1.37059	1.29171	1.71406	0.750493	0.713783	0.00750722	0.533505	0.434247	0.838171	1.22021	1.58029	1.67837	2.14989	0.826145	0.851782	2.05464	1.26435	0.999361	-0.364217	1.31127	1.6909	1.40016	1.74549	1.38874	2.07698
ENSMUSG00000027536	Chmp4c	-0.224809	0.997581	-0.0659814	0.999971	-1.77801	0.673586	-0.416171	0.913883	-1.59193	0.597493	0.816565	0.901575	0.249197	0.926669	1.16709	0.736707	0.156514	0.99201	-1.24652	0.598985	0.755065	0.87448	-2.46594	-1.06291	-1.21942	-0.464359	-1.12905	-0.561686	-1.37825	-0.211164	-1.56961	-2.93145	-1.15344	-2.74537	-2.60811	-0.313358	0.630405	-1.3255	-0.960366	-0.0891794	-1.15905	0.101957	0.6185	-0.492799	-2.60811	-0.439121	-0.111845	-1.02297	-1.09639	-1.05794	-2.01081	-1.83296	-0.461228	-0.76708	0.411652	-1.67684	-0.813752	-0.190445	-0.939113	-2.60811	-2.60811	-0.853965	-0.872165	-1.44102	-1.11074	-1.9096	-2.60811	-1.00085	-0.645946	-0.575796
ENSMUSG00000027534	Snx16	0.18323	0.997581	-0.108382	0.999971	0.601158	0.599907	0.443022	0.603286	0.432483	0.616102	0.0168421	0.993667	0.17635	0.806863	0.126594	0.926613	0.343723	0.880002	0.48329	0.445997	0.476817	0.675247	3.75017	3.6106	3.26688	3.74369	3.73484	3.57533	3.55849	3.68508	3.81828	3.97642	3.37526	3.80774	3.86043	3.64163	3.19534	4.20896	3.7356	3.08385	4.06134	3.88695	2.91717	3.62598	3.64055	3.45918	3.30077	4.09259	3.34839	4.19367	3.48334	3.50651	3.89217	3.88537	3.45851	3.83749	3.14878	2.61582	4.04627	3.77837	4.12563	4.0791	3.88444	3.47166	4.39897	3.49808	3.31759	3.81714	3.50181	2.62348
ENSMUSG00000027550	Lrrcc1	-0.209159	0.997581	0.0752417	0.999971	-0.31369	0.717672	-0.345042	0.569509	-0.246724	0.713277	-0.411794	0.643195	-0.00166179	0.999443	0.103903	0.914853	-0.605501	0.47955	-0.786716	0.0489658	-0.279037	0.755162	3.76435	3.94556	4.55106	4.27203	4.265	3.85487	4.26666	4.37057	4.13078	4.16213	4.47582	4.2291	3.78537	3.79008	4.02481	4.53078	4.07808	4.17982	4.53743	4.32203	4.26945	4.0835	3.69937	4.81789	3.74993	4.1537	3.94942	2.85362	3.96737	4.19891	4.12697	4.06649	4.59918	4.32889	4.47007	4.83632	4.02266	4.03549	4.42951	4.12004	4.24011	4.06279	4.21375	4.25264	4.25622	4.36746	4.30164	4.74743
ENSMUSG00000027552	E2f5	0.407772	0.997581	0.24485	0.999971	0.363043	0.814602	1.04469	0.225229	1.32264	0.118197	0.247807	0.929163	1.14904	0.100662	0.750181	0.473327	0.174208	0.976142	1.13434	0.100042	0.72975	0.575846	3.50587	2.54574	2.37154	3.10128	3.68349	2.78226	2.53446	3.28464	3.17137	2.48973	2.12668	3.44933	2.6157	2.85046	2.95902	3.94115	4.00451	2.90323	3.3954	3.62228	2.77988	2.99513	2.38006	2.22923	2.51131	1.9157	3.09855	3.23913	3.63756	3.66087	3.46417	2.93498	2.90581	2.29986	2.83078	1.96484	2.79852	3.04985	1.00413	3.81554	3.00713	2.42585	3.77566	3.74887	2.60089	2.74632	1.83536	1.71805
ENSMUSG00000078784	1810022K09Rik	0.854598	0.917897	0.803619	0.999971	0.273301	0.789931	0.994927	0.0572742	0.93424	0.0890044	-0.00123973	0.999799	0.0760032	0.906432	0.134142	0.90259	0.164548	0.955718	0.380304	0.460075	-0.0086993	1	3.19036	2.9746	2.81006	2.80136	2.93704	2.8598	2.86104	2.99518	3.00137	2.27974	2.00644	2.94068	3.00791	2.68463	2.95902	3.01356	2.89573	2.98631	3.14073	2.97288	2.94598	2.81475	2.94979	2.90554	2.94649	2.884	3.16518	3.43468	3.24814	2.90969	3.35387	2.33208	2.60366	3.29762	2.42225	2.65713	2.41909	2.76834	1.49788	3.24883	3.04772	2.74446	3.24931	2.8708	2.73071	2.30674	1.55346	2.21464
ENSMUSG00000027555	Car13	0.0994565	0.997581	-0.0733196	0.999971	0.118766	0.960218	1.48222	0.176507	1.26327	0.289605	0.377735	0.909393	1.57649	0.0865446	1.33032	0.262262	0.701578	0.826966	2.30312	0.0103737	1.66658	0.181366	6.8001	5.19856	4.49699	6.16356	6.24625	5.0475	4.66976	6.00008	6.05252	4.68907	4.57031	5.83357	4.9957	5.09572	5.06942	6.40669	6.53747	5.65175	6.5018	6.13964	4.96911	5.03931	5.19248	2.90554	4.53688	4.9582	5.82134	7.10155	6.68002	6.5684	6.51101	6.32594	5.45876	5.19703	4.71585	2.33949	4.78687	4.95383	4.26267	6.68818	5.89294	5.21096	6.24312	5.80051	5.32045	5.34692	4.56073	2.89329
ENSMUSG00000027562	Car2	-1.43934	0.997581	-0.719287	0.999971	0.112001	0.983554	0.919076	0.790598	1.2277	0.710304	1.11517	0.876345	2.20693	0.330975	0.168603	0.981012	-0.0477717	0.998517	3.25784	0.12653	1.31951	0.780787	1.55997	-1.74564	-1.69787	-0.378356	-0.210992	-1.30275	-2.41792	-2.24931	-0.0595025	-0.866578	-0.978578	0.249117	-2.07304	-2.08799	0.323579	-0.338853	-2.60811	1.11073	-1.15905	-2.01935	-1.34902	-2.60811	-2.60811	-0.569492	-2.60811	-0.437983	-1.09639	2.57602	1.01054	0.412257	0.294239	-0.200913	-0.591155	-0.89998	-0.99591	-1.54753	0.672807	-1.57038	-2.60811	0.610117	0.303914	-0.804405	0.794098	-0.185932	0.487134	0.120576	-1.05673	-1.26027
ENSMUSG00000078783	Gm9733	-0.140103	0.997581	-0.184289	0.999971	-1.11369	0.850622	-3.34154	0.399859	-2.70419	0.517745	-2.82723	0.652269	-5.89402	0.110407	-4.11913	0.3383	-1.78064	0.862446	-3.03447	0.343637	-2.28622	0.681484	-3.79275	-2.53892	-0.75828	-3.0445	-6.60811	-3.54132	-0.714094	-4.83322	-3.91553	-1.68768	-0.57399	-3.27818	-2.07304	-1.7065	-2.60811	-2.60811	-2.60811	-2.60811	-2.0895	-2.60811	-2.60811	-1.32813	-1.67902	0.647153	-2.10017	-0.80057	-2.60811	-2.60811	-1.58964	-2.60811	-1.27248	-2.09165	-2.60811	-2.60811	-0.99591	0.667807	-2.60811	-2.60811	0.117526	-2.60811	-1.65772	-2.60811	-2.60811	-2.60811	-1.15321	-2.60811	-0.326576	0.600035
ENSMUSG00000095788	Sirpb1a	-0.051195	0.997581	0.123585	0.999971	-1.25783	0.433726	-1.00989	0.353582	-0.977373	0.394493	-0.693356	0.7357	-2.28104	0.00958747	-1.2556	0.249669	-0.669116	0.813144	-0.78068	0.393696	-0.821314	0.610391	3.52159	3.63316	4.30227	3.48096	1.84645	3.43414	4.12749	2.87189	3.16879	2.92085	4.17869	3.20131	3.02106	3.54814	3.71305	1.72128	2.14827	1.80319	1.65253	2.81239	3.61787	3.49221	3.64055	4.86282	3.53417	3.67755	3.73586	3.15625	3.60801	3.78817	2.92592	3.27721	4.06528	3.67897	4.09607	4.89794	2.79852	3.24644	2.74682	2.67626	3.11293	3.63477	1.17461	3.31769	3.99709	2.8674	4.00706	4.97375
ENSMUSG00000095028	Sirpb1b	0.0567472	0.997581	0.193506	0.999971	-0.374451	0.818869	-1.06013	0.261613	-1.02773	0.302002	-0.937499	0.496283	-1.81866	0.018532	-0.821256	0.463515	-0.879376	0.637623	-0.746965	0.354687	-0.673315	0.651662	2.97585	2.84344	3.72282	3.0495	1.7674	2.64856	3.58606	2.7648	2.46918	3.15486	3.52931	2.50159	2.39107	3.08641	2.46002	1.23714	1.34677	2.56777	2.35907	2.33363	3.41644	3.18051	3.37788	4.08651	3.0586	2.67755	2.85791	2.57602	3.08609	3.26524	2.92592	3.33891	2.92176	3.16034	3.65312	4.21687	2.85308	2.5936	3.80497	2.15243	2.3601	2.91045	1.22162	2.63017	3.1728	2.06775	3.82561	4.06375
ENSMUSG00000074677	Sirpb1c	-0.0523046	0.997581	0.181562	0.999971	-1.28441	0.365765	-1.22704	0.152643	-1.18172	0.192927	-0.90571	0.494404	-2.28635	0.00269228	-1.01352	0.290609	-0.713393	0.717479	-0.923735	0.212672	-0.84595	0.489586	4.66974	4.88008	5.59347	4.74752	3.07325	4.4539	5.35961	4.34609	4.18487	4.1275	5.41191	4.23019	3.88221	4.27168	5.01312	2.61288	2.7829	3.69079	3.66924	4.21052	4.91913	4.95464	4.89103	5.9744	4.83856	4.89597	4.92742	4.49289	4.60327	4.90847	4.27866	4.7582	5.11479	4.90635	5.45144	6.16316	4.17321	3.98917	4.2472	4.05396	4.32512	4.1974	2.52884	4.41343	4.9005	4.06874	5.636	5.94645
ENSMUSG00000078780	Gm5150	-0.403498	0.997581	-0.343428	0.999971	-2.05199	0.406365	-1.64481	0.281963	-0.781419	0.680895	-1.51904	0.499815	-3.34846	0.0130641	-0.933221	0.659729	-1.28814	0.683647	-1.16104	0.380519	-0.453558	0.886501	1.32373	1.19663	2.48477	2.03121	-0.92376	0.905661	2.4247	1.49148	1.18339	0.77621	2.8282	2.04678	1.49324	-0.0783258	1.2258	0.241633	-1.17155	-1.3743	0.725895	1.57256	2.09687	1.61039	1.01259	3.51655	1.33193	0.714052	1.6784	2.06023	0.424061	1.3205	0.73433	2.60746	2.3206	1.2602	1.92903	3.47456	1.15047	1.4159	-0.565754	0.862605	1.34162	1.54694	-0.256938	2.37002	2.79149	1.84995	2.92726	3.39992
ENSMUSG00000047213	Ythdf3	-0.00672237	0.999	0.0396382	0.999971	0.161267	0.740428	0.021356	0.966004	-0.0673456	0.871339	-0.110141	0.883931	-0.0270574	0.935108	-0.0222099	0.974095	-0.0498735	0.980675	0.0905341	0.763111	0.0221995	0.981668	6.76796	6.62755	6.67742	6.69962	6.604	6.52092	6.63106	6.60885	6.65914	6.79905	6.63778	6.57044	6.55778	6.47828	6.53285	6.63533	6.67226	6.50542	6.69596	6.69556	6.42533	6.86151	6.58204	6.42212	6.65445	6.55706	6.67521	6.94617	6.67528	6.67108	6.89492	6.72588	6.44921	6.8896	6.59286	6.52997	6.85584	6.903	6.6294	6.90049	6.65628	6.38043	6.58057	6.55053	6.5869	6.59508	6.75809	6.55886
ENSMUSG00000027599	Armc1	0.106401	0.997581	0.16748	0.999971	-0.250193	0.798112	0.151199	0.853617	0.0298156	0.978419	-0.160801	0.927206	0.0629675	0.922009	0.0430286	0.97479	-0.107113	0.977833	0.0177713	0.982985	0.0163623	0.998468	4.86694	4.74206	4.84917	4.86553	4.85106	4.62729	4.78809	4.83112	4.83289	4.4315	4.68169	4.71151	4.79218	4.77026	4.28835	5.2269	5.00343	4.11668	5.00727	4.79551	4.69562	4.84524	4.9545	4.56173	4.82806	4.76284	4.65342	4.95191	4.99446	4.65148	4.98724	4.86342	4.75861	5.075	4.93854	4.49269	4.89917	4.52655	3.61324	5.10916	4.75909	4.60719	5.09509	4.18943	4.72984	5.00247	4.84135	4.06375
ENSMUSG00000027601	Mtfr1	0.162539	0.997581	0.372144	0.999971	0.0326463	0.978495	0.335691	0.62238	-0.0647769	0.9489	-0.119534	0.950129	0.0921083	0.879311	-0.243382	0.785712	-0.372085	0.797918	-0.798623	0.0696713	-0.193144	0.864516	2.82419	3.25073	3.62281	3.42967	3.50532	3.29367	3.41321	3.16983	3.58636	3.28332	3.25067	3.18589	3.91075	3.04967	2.6984	3.82634	3.50605	3.1574	3.38564	3.13097	3.04251	3.52194	3.61459	3.12165	3.72749	2.91571	3.02869	2.72149	3.02776	2.7931	3.54362	3.39808	3.40279	3.7604	3.55714	3.59639	3.15765	3.37208	3.37793	4.15986	3.51147	2.85042	3.34795	3.09432	3.1728	3.20597	3.08365	3.50027
ENSMUSG00000069094	Pde7a	0.00791348	0.999343	0.0087973	0.999971	-0.0672463	0.94208	-0.354938	0.503122	-0.461592	0.357975	-0.00175016	0.999637	-0.414455	0.291341	-0.345093	0.568092	-0.112845	0.965265	-0.579491	0.123309	-0.31477	0.676599	3.03766	3.5043	3.61715	3.30238	3.20181	3.61452	3.61627	3.27117	3.25341	3.54111	3.60835	3.14676	4.04554	3.6822	2.95902	3.38205	3.04998	3.22738	3.36592	3.39177	3.10771	3.73998	3.44817	3.69752	3.59328	3.71407	3.21321	3.13909	2.88721	3.15618	3.25347	3.26667	3.44753	3.83749	3.28486	3.72824	3.91564	3.49871	3.16404	3.17303	3.30374	3.34686	3.47947	2.76637	3.1728	3.50154	3.87316	3.46759
ENSMUSG00000096211	Gm23330	-0.229147	0.997581	-0.380125	0.999971	-0.108505	0.979382	-1.19112	0.624789	-1.03413	0.681977	0.256892	0.97218	-0.509787	0.794713	0.564541	0.866882	-0.409325	0.974298	0.604822	0.769961	-0.75988	0.840664	-0.701538	-1.71569	-1.30636	-2.06624	-1.66517	-0.89849	-1.15538	-0.590841	-2.11736	-1.03474	-0.926235	-1.96037	-0.722895	-0.313358	-0.603195	-0.657432	-0.776184	-2.60811	-0.450874	-1.27935	0.385966	-1.06983	-1.11848	-0.209155	-0.971148	-1.02297	-1.44827	0.0107668	-0.580492	-0.66494	-2.60811	-1.16356	-0.784603	-1.11554	-1.20444	-0.345024	-0.939113	0.0392054	-1.43968	-0.853965	-2.05603	-1.44102	-0.540904	-1.9096	-1.94777	-1.2661	0.0495709	-0.769964
ENSMUSG00000082766	1700064H15Rik	5.35786	0.960427	4.76466	0.999971	5.37568	0.44661	3.6529	0.486279	5.80023	0.223622	0.446523	0.971975	-1.29677	0.690252	-0.2041	0.980741	0.768864	0.969861	-1.82011	0.626086	0.155999	0.993119	-3.66356	-1.07458	-1.84345	-1.68745	-2.54701	-0.803724	-1.25025	-1.45435	-2.95521	-1.23243	-6.60811	-0.80788	-2.07304	0.123727	-0.224306	-0.657432	-2.60811	-2.60811	-0.450874	-0.599573	-2.60811	-2.60811	-2.60811	0.45931	-0.0077813	-1.28603	-1.09639	-1.41549	-2.60811	-2.60811	-1.50855	-1.71212	-0.420605	-0.89998	-2.60811	-0.714977	-0.0462093	-0.747147	-2.60811	-1.93608	-1.65772	-1.90963	0.854996	-2.60811	-2.60811	-2.60811	-2.60811	-2.60811
ENSMUSG00000048106	4632415L05Rik	0.201561	0.997581	0.00807288	0.999971	-1.2326	0.319581	-0.135788	0.916546	-0.275032	0.805253	-0.400224	0.824147	-0.945268	0.141292	-0.323945	0.800095	-0.00174895	1	-0.0813539	0.939734	-0.0316859	0.994285	2.39727	2.47688	2.47863	2.44694	1.72685	2.27189	2.67211	2.34817	2.33477	1.23795	2.47055	2.19552	1.88711	2.61927	2.35243	2.13552	2.35974	-0.47728	2.5283	2.46901	2.14736	2.55203	2.33837	3.11105	2.54593	2.58197	2.41317	2.41422	2.49361	2.40537	2.54845	2.42983	2.47987	2.34279	2.70205	2.48426	1.97018	0.851782	0.848875	2.38522	2.5604	2.15515	2.45208	2.15524	2.09009	2.35487	2.75182	2.38765
ENSMUSG00000003617	Cp	-1.24325	0.997581	-0.934932	0.999971	0.303201	0.932404	0.0136954	0.996939	-0.182544	0.956181	0.980735	0.824147	0.748932	0.680551	1.92361	0.366752	1.68782	0.665626	2.81566	0.0623003	0.569716	0.889465	2.48503	1.35718	-0.330638	0.239079	0.109972	0.341774	-0.63896	1.28465	0.617989	0.907495	0.604294	0.42175	0.574938	0.300926	0.630405	-0.489367	-0.776184	1.31739	1.44262	1.04621	1.57663	-0.850832	-0.26659	-0.0108552	-0.971148	0.915689	2.54412	0.968203	1.95058	3.52124	-0.13002	-0.200913	1.16768	-0.546569	0.148934	0.0764436	0.672807	1.92252	-0.565754	1.48101	0.0073409	0.364708	0.854996	1.26985	-1.94777	-2.01195	0.930473	1.51979
ENSMUSG00000027615	Hps3	-0.0286872	0.997581	0.0611456	0.999971	-0.121193	0.84782	0.343074	0.345123	0.372871	0.315919	-0.0116639	0.99153	0.384176	0.181846	0.35638	0.362526	0.0927337	0.961947	0.396232	0.162845	0.110222	0.882817	5.96367	5.66017	5.56744	5.67766	5.86178	5.46594	5.47761	5.83399	5.84937	5.3851	5.50629	5.87917	5.35365	5.46242	5.58824	5.88051	6.16362	5.46522	5.96805	5.95013	5.55973	5.43268	5.46125	5.55084	5.57641	5.69136	5.72247	5.54739	5.91433	6.33396	5.59138	5.64201	5.80456	5.47548	5.4757	5.74863	5.16663	5.26049	5.69013	5.74385	5.91687	5.8926	5.86612	5.89765	5.88496	5.20642	5.64288	5.64169
ENSMUSG00000002428	Hltf	-0.00899878	0.999343	0.166329	0.999971	-0.0750739	0.937038	-0.0903531	0.907896	0.122323	0.864262	-0.127218	0.936844	0.0903942	0.861833	-0.070526	0.946736	-0.246524	0.867868	-0.419833	0.312503	-0.374797	0.621889	4.65056	4.82387	5.07039	4.6956	4.98546	4.76785	4.89507	4.82454	4.81371	4.82899	4.90406	5.02639	5.02862	4.64038	4.6195	5.02997	5.22476	4.66278	4.77653	4.96544	4.74564	4.64367	4.72301	5.25831	4.92985	4.71858	4.83834	3.89965	4.60826	5.19246	4.52172	4.5823	4.96892	5.00321	4.74881	5.40494	5.02331	5.10266	4.23157	4.70316	4.87264	4.88166	5.20444	4.93089	4.94577	4.69179	5.05227	4.96597
ENSMUSG00000019528	Gyg	0.336708	0.997581	0.312691	0.999971	-0.145239	0.888091	-0.413248	0.531889	-0.491626	0.446234	-0.0814591	0.970218	-0.642503	0.16925	-0.661904	0.266285	0.116538	0.975411	-0.416142	0.407452	-0.458618	0.596907	5.21913	5.75181	5.63527	5.17666	5.01679	5.57783	5.65929	4.99739	4.90934	5.17735	5.32258	4.83096	5.74892	5.63563	5.32915	5.28312	5.22746	4.39275	5.28963	5.01053	4.6394	5.91766	5.73869	5.25831	5.77366	5.76284	5.73075	5.41104	5.24222	4.99018	5.39543	5.19349	4.91816	5.91668	5.58521	5.36186	5.6032	5.47174	3.99285	5.26332	4.79927	4.60719	5.13554	4.8412	4.45717	5.54922	5.06938	5.32642
ENSMUSG00000027630	Tbl1xr1	0.0464238	0.997581	0.117981	0.999971	-0.000316244	0.999468	-0.0860304	0.813944	-0.107044	0.763397	-0.130098	0.831784	-0.22275	0.307135	0.0525377	0.915575	0.0240605	0.991017	-0.0544236	0.858501	-0.0275941	0.970907	6.99525	7.07373	7.04967	7.02208	6.75536	6.84801	6.97811	7.03065	6.84566	6.93137	6.93169	6.82464	6.92167	6.83204	6.79289	6.95701	6.8136	6.45526	7.15252	7.01612	6.91872	7.06872	6.95223	6.91425	7.05894	7.03691	7.12881	6.99349	7.06246	6.9318	7.20763	7.0379	6.79596	7.10679	7.00653	7.0389	6.90617	7.04562	6.8399	7.08242	6.82631	6.59228	6.74947	6.96807	6.75146	6.84618	6.98334	6.96712
ENSMUSG00000087775	Rprl2	0.346913	0.997581	-0.106993	0.999971	-0.236188	0.910041	-0.131093	0.943029	-0.463919	0.764747	-0.101098	0.978653	-0.738441	0.448556	-0.649047	0.686352	0.279827	0.963549	-0.246601	0.851969	-0.102266	0.975969	0.168402	0.69483	0.415003	0.312737	0.130468	0.767811	0.868909	0.219863	0.390903	0.285808	0.521996	0.0580766	0.644556	0.905111	1.09838	0.241633	0.936273	-0.719122	0.377607	0.794499	-0.111185	1.49522	0.583567	0.704699	0.495618	1.39213	0.353293	0.88828	0.00750722	-0.0280565	0.434247	0.590135	0.411652	0.269367	0.660945	0.746482	1.36592	-0.226272	-0.565754	0.783253	0.472398	0.364708	0.794098	0.364786	-0.87613	0.881647	0.805331	0.236117
ENSMUSG00000027699	Ect2	0.353546	0.997581	0.296466	0.999971	-0.479308	0.833203	-0.785113	0.616187	-0.100891	0.964778	-0.518899	0.874786	-0.710263	0.530416	-1.62397	0.216225	-0.496162	0.916455	-0.033159	0.986519	-0.0512041	0.99397	1.46467	1.00166	1.49783	1.44662	0.844643	1.03601	1.55491	-0.0690645	0.416246	0.722052	1.20136	1.10047	0.257054	1.86891	0.803816	0.975006	0.279474	1.44035	0.296589	0.401845	-0.370592	1.08152	1.74505	1.92472	1.48247	0.97709	0.750493	1.18441	2.20864	0.845966	1.84825	1.70945	0.804637	1.30432	2.05151	1.20225	1.83214	-0.226272	-0.02539	0.0563372	0.303914	1.14205	0.913428	1.82173	0.58194	0.881647	-0.477441	2.26622
ENSMUSG00000027698	Nceh1	0.34497	0.997581	0.161577	0.999971	-0.154561	0.893555	-1.27542	0.0247185	-1.33368	0.0205625	-0.728676	0.387202	-1.98907	0.000258844	-1.81247	0.00177887	-0.289139	0.889376	-2.18656	7.66545e-05	-1.34019	0.0314334	5.88996	7.78738	8.07652	6.73632	6.27084	7.53123	8.25991	6.44744	6.63952	7.76038	7.91494	6.58126	7.95706	7.44607	7.04912	5.84949	5.74499	6.92024	6.13319	6.39334	6.75538	8.44641	8.31156	7.98615	8.3747	7.80154	6.75445	6.07535	5.85266	5.73158	6.78314	6.82173	6.60053	8.27238	8.07693	7.85203	7.96369	7.93446	7.29101	6.22689	6.62756	6.97503	5.93825	6.63302	6.99164	7.88052	7.85597	8.00654
ENSMUSG00000039304	Tnfsf10	0.744639	0.997581	1.53369	0.999971	0.131051	0.981695	0.468362	0.90509	-2.10366	0.555673	2.10016	0.557989	0.823867	0.705516	0.659949	0.872032	1.90098	0.686061	2.67997	0.144946	-1.98667	0.592946	3.68616	2.90717	1.0062	-0.980476	1.04101	2.3173	0.217143	0.877092	-0.0591343	-0.396445	-0.527496	-2.63115	-2.07304	2.71623	3.11531	0.334181	1.17855	1.6587	0.0220371	0.987279	1.57663	-2.60811	-0.401366	1.56956	0.754283	2.91571	3.78965	1.11588	3.46147	4.69762	-2.60811	-2.09165	0.734141	-1.11554	0.72124	2.14989	-0.513908	-0.379906	0.366821	-0.620215	0.472398	0.364708	-2.06628	-1.44097	-1.49647	-0.776875	0.155922	-0.251739
ENSMUSG00000039286	Fndc3b	0.218114	0.997581	0.234079	0.999971	0.0649166	0.927978	0.555684	0.101942	0.377605	0.336688	-0.124689	0.908963	0.459721	0.122197	0.242937	0.633249	-0.0526644	0.98435	0.250834	0.446315	0.288365	0.614067	7.60758	7.30409	7.35675	7.64512	7.80051	7.2161	7.34079	7.58372	7.67836	7.18759	7.12267	7.50028	7.30632	7.2868	7.04481	7.8635	7.81524	7.72204	7.85945	7.57942	7.2522	7.55496	7.57633	6.75397	7.40841	7.20753	7.29332	7.60426	7.63741	7.58392	7.71285	7.68473	7.53467	7.66683	7.45738	6.82217	7.17424	7.24192	7.14951	7.84436	7.64908	7.52697	7.49037	7.48573	7.52805	7.34776	7.11524	6.87043
ENSMUSG00000092695	Mir3092	0.0512907	0.999343	0.306039	0.999971	-0.767147	0.87737	0.0039535	0.999765	-0.144497	0.97839	-1.04387	0.89001	-0.178918	0.955518	-1.48455	0.715032	0.113624	0.994042	-3.95707	0.143976	-0.653597	0.914006	-4.49642	-0.425729	-0.539353	-1.19295	-0.973019	-1.83797	-0.794101	-2.27865	-0.841438	-1.61254	-0.845392	-0.989889	-0.557402	-2.60811	-1.11847	-0.338853	0.00547842	-2.60811	-0.598039	-2.01935	-2.60811	0.0328144	-2.07003	-0.106601	0.0892787	-0.607916	-0.0382992	-1.89192	-2.60811	-2.60811	-0.590997	-1.16356	-0.591155	0.177475	0.0583421	-1.54753	-0.710902	-2.60811	-0.565754	-2.60811	0.113119	-0.186005	-2.60811	0.364786	-0.87613	-0.259462	-0.190003	-1.26027
ENSMUSG00000027695	Pld1	-0.248106	0.997581	-0.0810869	0.999971	-0.342107	0.602756	-0.164676	0.760197	-0.141468	0.805253	-0.164524	0.87897	0.121767	0.763944	-0.14112	0.841499	-0.32718	0.711431	-0.344795	0.318747	-0.107327	0.904249	5.68512	5.70273	6.02991	5.92259	5.98466	5.69837	5.8629	5.72178	5.94633	5.76889	6.111	5.96953	5.80511	5.74309	5.54613	5.77302	5.67755	6.40519	5.62027	5.72966	5.82115	5.66802	5.81097	6.08824	5.98706	5.81632	5.20191	5.57318	5.53699	5.92683	5.66785	5.89914	6.16929	5.83257	5.9251	6.29988	5.64245	6.09921	5.5075	5.80539	5.98115	6.05213	5.83811	5.92701	6.138	5.82386	6.18368	6.29426
ENSMUSG00000027692	Tnik	-1.82315	0.978881	-1.70408	0.999971	-0.812889	0.774581	-1.1724	0.540417	-1.17822	0.548021	0.891674	0.817267	1.45756	0.304654	0.969943	0.688908	1.22809	0.759927	0.395502	0.839532	0.59248	0.861975	-0.0349244	0.797667	-0.430426	0.162054	0.908067	0.342181	-0.549494	0.420449	0.101259	0.460767	1.27366	0.0954329	-0.557402	0.958941	0.719715	-1.3255	0.102708	2.23555	-0.317341	0.101957	1.37952	0.237792	-0.903149	-0.319561	0.56476	0.784442	1.31739	0.0107668	-0.256741	0.645348	-0.0345993	0.520838	0.49928	-0.262921	-0.652036	0.301583	0.589559	0.919212	0.247551	-1.13305	1.20474	-0.186005	-0.391945	1.00199	-0.111476	-1.00085	0.989195	2.38765
ENSMUSG00000050192	Eif5a2	-0.219626	0.997581	-0.0394403	0.999971	0.161732	0.889326	-0.098684	0.925555	-0.0423384	0.971713	-0.493462	0.671655	0.108819	0.876278	-0.528779	0.509321	-0.347209	0.85831	-0.515946	0.356787	-0.242423	0.846066	2.12158	2.29032	2.63753	2.39511	2.56616	1.96388	2.45734	1.92857	2.57829	2.8387	2.67697	2.63463	2.26412	1.89676	1.85757	2.51742	2.7382	2.54053	2.59758	1.57256	1.50099	2.18176	2.38006	2.84284	2.11005	2.56207	2.2991	2.41422	1.85318	2.2009	1.92146	2.39152	2.85688	2.38449	2.45813	3.07805	2.443	2.6141	3.37793	2.95501	2.42317	2.39816	2.41211	2.65378	2.90587	2.23139	2.94219	2.8601
ENSMUSG00000039221	Rpl22l1	-0.717916	0.997581	-0.246374	0.999971	-0.630514	0.683744	0.0535554	0.97415	0.0357068	0.984301	0.844199	0.562034	0.389304	0.653486	0.761725	0.504519	0.468355	0.866212	0.462986	0.597038	0.20215	0.925807	2.77631	2.78168	2.31332	2.51547	2.23108	2.68598	1.84178	2.6035	2.61325	1.92918	2.55969	2.5954	2.7794	2.63589	2.74169	2.57545	2.92261	-0.270219	2.75749	2.65089	2.49801	2.64502	1.34285	1.29766	3.14015	2.1735	2.95527	2.74437	2.28533	3.24763	2.87768	2.39152	2.3206	2.59448	2.60937	1.67418	2.12602	1.7105	2.08974	2.38522	2.92236	2.58168	2.3917	2.47977	2.95982	2.94806	2.51258	2.24066
ENSMUSG00000063600	Egfem1	0.881764	0.997581	1.55548	0.999971	2.78881	0.514835	0.325894	0.940841	-0.764501	0.850709	-0.813036	0.923646	-1.01503	0.683116	-1.49539	0.706308	-2.38468	0.677563	-1.37057	0.59066	-1.48426	0.744061	-0.989416	-2.00353	0.381154	-1.10311	-1.30759	-1.1056	-0.292561	-1.78795	-0.848431	1.61448	-1.17432	-1.93883	-2.60811	-0.594275	0.0754905	-1.6408	0.193797	-2.60811	-0.946875	-1.01556	-1.66029	-0.660737	-1.67902	0.96233	-1.18153	-1.02297	-1.91464	-2.60811	-0.998572	0.412257	-0.461228	-1.71212	-0.268103	-0.712479	-0.374554	1.59134	-0.340609	-1.57038	3.09661	-1.13305	0.113119	-0.804405	-2.06628	-0.804341	-1.15321	-2.60811	0.0495709	-0.769964
ENSMUSG00000027684	Mecom	-0.322115	0.997581	-1.37975	0.999971	-0.346652	0.926662	-0.600541	0.825296	-1.34662	0.570412	0.266333	0.970585	-0.730404	0.694082	-5.1277e-05	1	0.173811	0.991443	-1.6971	0.376983	0.489391	0.912789	-2.28652	-0.415604	-0.589415	-0.100023	-0.262183	0.734554	0.468222	0.46817	0.189795	0.443684	0.790336	-0.556287	-0.909862	1.01084	1.55188	-1.3255	-1.41904	1.18296	-0.317341	0.925838	0.938237	-0.660737	0.0754704	1.53824	-0.787574	0.64005	-0.813733	-1.05794	-1.26405	-2.60811	0.499465	-0.951745	0.411652	-0.89998	0.0583421	-0.190445	0.589559	-1.57038	1.44464	1.14246	0.0073409	-0.567587	-0.540904	0.245542	-0.643788	-1.00085	0.347651	1.95654
ENSMUSG00000037730	Mynn	0.0633309	0.997581	-0.127999	0.999971	0.128568	0.84314	0.279856	0.494871	0.147351	0.76886	0.104264	0.928102	0.0803991	0.833393	0.100554	0.878626	0.277647	0.7401	0.166516	0.643771	0.265327	0.648892	4.02961	4.14074	3.8631	4.12842	4.13482	4.15869	4.05443	4.15498	4.27095	4.11966	3.99109	4.13845	4.4424	4.06015	3.96214	4.37611	4.15944	3.85453	4.23988	4.07558	4.18133	4.09013	4.20184	3.89585	4.03827	4.23135	4.18442	4.29013	3.85444	3.94939	4.18264	4.01072	4.22161	4.00055	3.84825	3.77591	4.26326	4.15219	3.96477	4.23633	4.22839	4.37834	4.60358	3.82364	3.8807	3.9167	4.10988	3.98126
ENSMUSG00000027706	Sec62	-0.0206673	0.997581	-0.0889708	0.999971	-0.148608	0.7569	0.0304294	0.946986	0.0578169	0.89253	0.079793	0.92755	0.0200013	0.952706	0.137762	0.743909	0.100212	0.931293	0.311713	0.163261	0.147798	0.766857	7.34689	7.13539	7.03517	7.18297	7.12348	7.18327	7.10348	7.24124	7.15457	6.97554	7.12415	7.18196	7.24321	7.20145	7.10614	7.19849	7.41896	6.65258	7.37045	7.22423	7.12254	7.16057	7.09442	7.05849	7.18164	7.13277	7.09502	7.46312	7.34444	7.22746	7.26736	7.13312	7.14914	7.14747	7.06223	6.88872	7.15446	6.95815	6.79674	7.18439	7.1521	7.13141	7.16246	7.10605	7.27668	7.3124	7.10532	6.9346
ENSMUSG00000037661	Gpr160	-0.307532	0.997581	0.192011	0.999971	-0.763646	0.778412	-1.12341	0.541638	-0.62817	0.771569	-0.548569	0.902489	-1.87565	0.164392	-1.13152	0.590942	-0.677737	0.900868	-1.8988	0.148036	-1.37958	0.549023	1.77506	2.99612	3.67386	2.29428	1.29867	2.62575	3.17431	2.04279	2.35844	2.7182	3.48185	2.85368	1.5305	2.80709	3.19534	-0.489367	1.66597	2.01587	0.954359	2.59278	2.28903	2.07885	1.9801	4.26926	2.90709	2.91571	3.22887	0.803668	2.23466	2.08666	0.982615	1.79998	3.29672	2.03772	3.52367	4.53763	2.53487	1.9868	3.39206	0.699281	2.86295	2.78778	1.31127	2.85051	3.64852	1.23021	3.88093	4.07825
ENSMUSG00000037652	Phc3	-0.0877975	0.997581	0.215679	0.999971	-0.210065	0.655982	-0.0532303	0.906083	-0.00743053	0.990409	-0.191462	0.730927	0.289365	0.215541	2.22288e-05	1	-0.4012	0.33113	-0.282923	0.226883	-0.148174	0.775087	6.53208	6.4138	6.815	6.66683	6.80089	6.32007	6.51153	6.51155	6.54609	6.38926	6.59932	6.59189	6.43422	6.0756	6.43075	6.63874	6.57395	7.13118	6.57878	6.52995	6.42916	6.52842	6.58092	6.42854	6.58333	6.32879	6.32063	6.28689	6.62821	6.65947	6.65929	6.66294	6.68471	6.87047	6.68563	6.88655	6.33928	6.41899	6.41607	6.6012	6.4421	6.59685	6.50896	6.38229	6.85	6.71748	6.58448	6.49408
ENSMUSG00000037643	Prkci	-0.123201	0.997581	-0.037002	0.999971	-0.0018999	0.99819	-0.00406428	0.995456	0.112102	0.839623	0.34546	0.5715	0.438112	0.16231	0.253094	0.633249	0.219275	0.844332	-0.151803	0.695651	0.0323221	0.978763	4.94533	5.31641	5.09713	5.12946	5.44905	5.3564	5.01094	5.26403	5.13007	5.13224	5.13414	5.24624	5.46127	5.21113	5.40179	5.45011	5.52803	5.37944	5.52345	5.28891	4.93718	4.90662	5.21281	4.91251	5.26718	5.20272	5.48228	5.38216	4.88372	4.43511	5.28184	5.10748	5.00305	5.1189	5.19392	4.98974	5.31977	5.22095	4.82801	5.23004	5.13056	5.04233	5.46347	5.27335	4.97663	5.39087	5.20253	4.75648
ENSMUSG00000027660	Skil	0.15924	0.997581	0.218517	0.999971	-0.0579201	0.937993	0.226855	0.625492	0.289256	0.513452	-0.227697	0.774748	-0.141946	0.694223	0.0565546	0.944632	-0.171762	0.890329	0.157108	0.67908	0.120353	0.881097	8.30709	7.97822	8.14998	8.27033	7.94876	7.863	8.0907	8.14726	8.15832	7.87354	7.93146	8.22072	7.66363	7.89713	8.01001	7.88038	7.92898	8.03538	7.87566	8.10283	8.41459	8.11452	8.08057	8.07918	7.66709	7.94674	8.26244	8.2126	8.21239	8.48149	7.91835	8.19583	8.6135	8.18659	8.08878	8.17498	7.58417	7.77922	8.19222	7.97844	8.22611	8.25686	7.72307	8.25019	8.56887	7.8282	7.93231	8.02958
ENSMUSG00000069072	Slc7a14	0.691788	0.997581	-0.054422	0.999971	0.825001	0.883036	0.477862	0.92508	0.327325	0.953187	-1.1217	0.897599	-0.867128	0.781271	0.55236	0.924246	-4.88972	0.520036	-4.88972	0.184274	-1.55749	0.799943	-6.60811	-6.60811	-1.71839	-3.27588	-1.83931	-2.09388	-0.972178	-0.419818	-1.1861	-0.838965	-1.66397	-1.33664	-1.68361	-1.7065	-0.837949	-2.04486	-2.60811	-0.0891794	-0.598039	-0.599573	0.467713	-2.0463	-2.60811	0.647153	-2.60811	-2.60811	-2.60811	-2.60811	-2.60811	-2.60811	-2.14243	-1.41193	-2.60811	-1.36906	-1.7419	-0.518174	-2.60811	-0.747147	0.476978	-1.4794	-0.872165	-0.186005	0.362249	-2.60811	-2.60811	-2.01195	-1.63322	-0.251739
ENSMUSG00000027663	Zmat3	0.033184	0.997581	0.0417056	0.999971	0.0977325	0.885185	-0.569627	0.0969499	-0.291575	0.499631	-0.288989	0.662808	-0.589302	0.0472166	-0.484071	0.191927	-0.15034	0.911607	-0.938976	0.00145948	-0.411337	0.374113	3.87397	4.66261	4.81295	4.40161	4.21512	4.51544	4.80443	4.32036	4.20162	4.86897	4.77124	4.47967	4.93795	4.36436	4.15059	4.40306	4.15944	4.09813	4.41323	4.27353	4.30324	4.75633	5.00867	4.64861	4.96863	4.61132	4.36535	4.06327	3.8794	3.70025	4.41589	4.4394	4.38006	4.99314	4.89994	4.52653	5.05857	4.66558	4.87906	4.40486	4.11837	4.09763	4.58573	4.2983	4.56555	4.81733	4.54124	4.95029
ENSMUSG00000027665	Pik3ca	0.0301173	0.997581	0.0690892	0.999971	0.359608	0.657942	0.350585	0.535076	0.452921	0.396154	0.16341	0.909393	0.64523	0.101705	0.3441	0.596109	0.079231	0.980675	0.33427	0.444543	0.212033	0.823767	6.5151	6.26006	6.18083	6.39286	6.78709	6.30527	6.14186	6.48596	6.46232	6.47135	6.11174	6.56466	6.67054	6.18834	5.97358	7.07402	6.90152	6.27286	6.83334	6.4747	6.05236	6.29297	6.24953	5.85399	6.50413	6.25943	5.97551	6.51856	6.61341	6.41312	6.52967	6.36354	6.28168	6.3959	6.23401	5.8722	6.38628	6.67938	6.33062	6.77407	6.50296	6.01842	6.96336	6.51873	6.08435	6.42796	6.14385	5.67547
ENSMUSG00000027667	Zfp639	0.236882	0.997581	0.325329	0.999971	0.498767	0.526651	0.189393	0.780486	0.650094	0.192358	0.348847	0.709836	0.177245	0.71046	0.131737	0.886876	0.1685	0.941137	0.220375	0.653849	0.171428	0.865721	4.12342	4.07155	3.90305	4.07448	3.99185	4.16345	3.8146	3.94634	3.76711	4.07649	3.57772	4.22781	4.19224	4.26635	4.05944	4.07457	4.11933	3.79816	4.28783	3.68852	3.83366	4.03622	3.94138	3.4508	4.13238	3.91571	4.19243	4.18534	3.84603	4.33858	4.34226	4.21647	3.59405	4.27449	3.98979	3.32876	4.18743	3.38406	4.48988	3.55387	3.94299	3.82355	4.14835	4.27565	4.29171	3.86778	3.38639	3.48946
ENSMUSG00000027668	Mfn1	0.147343	0.997581	0.0737084	0.999971	0.222146	0.67741	0.0260331	0.963486	0.136691	0.753442	-0.043124	0.97218	0.0412749	0.909806	0.173273	0.711623	0.200359	0.819996	0.0391815	0.926706	0.0578543	0.944115	5.06153	5.2227	5.02235	5.0802	5.13726	5.05286	5.09598	5.26925	4.97467	5.17078	4.94864	5.08533	5.29803	4.87198	4.97281	5.17153	5.33142	4.89014	5.47365	5.21378	5.11262	5.23148	5.15093	4.90639	5.06426	5.11666	5.47245	5.23644	4.86302	5.0825	5.08344	5.18512	4.98419	5.19703	5.06898	4.79064	5.03122	5.00517	5.45126	5.12131	4.87264	4.94044	5.03714	5.1625	5.07363	5.03238	4.87677	4.95422
ENSMUSG00000027669	Gnb4	0.316541	0.997581	0.0146075	0.999971	0.339551	0.940157	1.70803	0.503213	-0.116325	0.979665	1.94713	0.589023	1.8223	0.331261	0.490057	0.908193	2.19857	0.618944	1.50557	0.456585	-0.341714	0.955328	0.426857	1.11986	-1.07872	-1.42043	1.04552	1.17035	-0.776783	-0.286725	0.614706	-0.753773	-1.09332	-1.20965	-0.274366	1.20154	2.04203	0.791317	-0.0987805	2.01587	-0.946875	0.571927	-0.111185	-0.850832	-1.11848	0.243296	-1.42792	1.34633	2.03975	-1.89192	0.884731	1.25147	-0.342174	-1.16356	-1.59678	0.177475	-0.813752	-2.60811	-0.939113	-1.99788	0.579318	0.0563372	0.390614	1.44237	-1.11074	-1.08782	-0.268057	-2.60811	0.254969	-0.994389
ENSMUSG00000027671	Actl6a	0.22518	0.997581	0.104157	0.999971	0.179135	0.764863	0.41807	0.211851	0.253168	0.531702	-0.0116544	0.99153	-0.147327	0.647811	0.19576	0.694388	0.14354	0.906595	0.272382	0.360425	0.20746	0.722398	5.13856	5.00972	4.86618	5.07364	4.83988	4.97555	4.98721	5.18297	5.18009	4.94116	4.76203	5.01519	4.90641	4.92703	5.10715	4.80994	4.78645	4.94309	5.09673	5.10017	5.35477	5.06646	5.08943	4.81136	5.09087	4.91963	5.03378	5.21613	4.94015	5.25991	5.18852	5.09859	4.94181	5.10337	4.88354	4.58657	5.10427	5.25723	4.31552	5.23004	5.08578	5.23855	5.12321	4.74005	5.16452	4.75144	4.78446	4.77441
ENSMUSG00000037531	Mrpl47	0.425422	0.997581	0.156804	0.999971	0.0715556	0.950463	0.354332	0.611126	0.343585	0.626586	0.31155	0.805223	0.198438	0.715092	0.39206	0.605897	0.745742	0.392092	0.666506	0.145521	0.689663	0.297322	3.10091	3.18015	2.4344	3.12407	2.90146	3.01457	2.70302	3.09508	2.63193	2.34915	2.2776	2.62118	3.19356	2.80709	3.09875	2.92705	3.32647	2.36537	3.25235	3.00294	3.09491	3.0641	2.67623	2.39573	3.49041	3.0215	3.04647	3.18998	3.18281	2.99662	3.3973	3.39808	2.45817	2.66385	2.71693	1.89748	2.31927	2.53032	2.3141	3.12556	2.31648	2.42585	2.97533	2.63017	2.27172	2.20537	2.32014	2.43349
ENSMUSG00000027673	Ndufb5	0.244964	0.997581	0.165956	0.999971	0.0356445	0.962721	0.0546406	0.926399	-0.183127	0.696327	-0.0336026	0.978443	-0.357945	0.227585	0.0162253	0.987366	-0.113461	0.946823	-0.0632915	0.887183	-0.0941227	0.904844	4.56291	4.51274	4.6262	4.53208	4.34726	4.6716	4.70521	4.72143	4.51488	4.49589	4.46024	4.27712	4.72145	4.63625	4.68195	4.27466	4.53096	4.24875	4.74252	4.62235	4.81756	4.86083	4.42738	4.81463	4.51521	4.55705	4.49406	4.48612	4.56789	4.65817	4.40742	4.62007	4.58922	4.68229	4.63979	4.58122	4.03057	4.63582	4.75335	4.62566	4.35238	4.5828	4.59468	4.4065	3.72322	4.37331	4.34724	4.66816
ENSMUSG00000027674	Pex5l	2.04338	0.997581	-0.118872	0.999971	0.595208	0.947923	0.559386	0.940598	-2.68152	0.704254	1.80101	0.852807	2.15603	0.53863	1.07029	0.877179	2.51195	0.843052	-2.56264	0.639077	1.3108	0.889762	-6.60811	-1.53352	-4.04547	-2.73467	0.27281	-0.082208	-1.88322	-0.812926	-3.36721	-3.33139	-3.9266	-6.60811	-2.60811	0.381981	0.883283	-2.60811	-2.60811	1.93452	-2.60811	-2.60811	0.879709	-2.60811	-2.60811	-0.106601	-0.787574	-0.437983	-2.60811	-2.60811	-2.60811	-2.60811	-2.14243	-0.951745	-2.60811	-1.67684	-2.60811	-2.60811	-2.60811	-1.24102	-2.60811	-1.93608	-1.65772	-2.60811	-2.60811	-2.60811	-2.60811	-2.01195	-2.60811	-2.0087
ENSMUSG00000027677	Ttc14	-0.157593	0.997581	0.0460132	0.999971	0.22093	0.77448	-0.175128	0.769248	-0.283525	0.601778	-0.0882567	0.955622	0.102543	0.824993	-0.0240371	0.984139	-0.29282	0.805278	-0.361841	0.34593	-0.328582	0.642321	3.93817	4.00719	4.30001	3.97143	4.19895	4.00815	4.0964	4.07237	4.07887	4.47493	4.254	3.97047	4.04554	3.90425	4.10987	4.06785	3.74316	4.67535	4.12138	3.84607	4.258	4.14847	4.08695	4.09191	4.17722	3.85158	4.01412	3.52994	4.05759	4.18972	3.92221	3.77065	4.22804	4.02712	4.26762	4.58657	3.93263	4.56916	4.81757	3.80553	4.02659	4.38541	3.93222	3.97188	4.0478	4.33183	4.27828	4.18262
ENSMUSG00000044434	Gm9791	-0.473669	0.997581	-0.00382169	0.999971	0.151928	0.910041	-0.222281	0.828516	0.133578	0.908423	0.544881	0.677531	0.728111	0.223501	0.36758	0.735392	-0.476227	0.806537	0.283776	0.696873	0.0873551	0.966482	2.73214	1.97214	2.44837	2.53572	2.70663	2.5234	1.97852	2.3461	2.22991	2.60412	2.45219	2.58577	2.69987	2.77743	2.10969	2.30517	2.7382	3.08385	2.33898	2.49039	2.33332	1.18425	2.1584	2.46397	1.58589	1.94673	2.44032	2.52408	3.08609	2.61222	2.36813	2.7805	2.5431	1.9571	2.4403	2.91731	2.443	2.24511	3.09661	1.71282	2.66845	2.28177	1.84921	2.93001	2.86874	2.12439	2.24983	2.95746
ENSMUSG00000027680	Fxr1	0.260819	0.978881	0.214054	0.999971	0.220248	0.58949	0.304929	0.208709	0.232152	0.394493	0.116613	0.852807	0.133217	0.55711	0.0521376	0.913204	0.0698819	0.957706	0.421043	0.0284508	0.140342	0.744649	6.45317	6.10201	6.03213	6.17247	6.21211	6.1955	6.07889	6.13103	6.123	6.03832	5.81807	6.05022	6.13491	6.18975	6.26817	6.41731	6.21753	5.97528	6.23726	6.13964	6.01716	6.08632	6.0828	6.07738	5.81859	6.14871	6.30779	6.42252	6.40724	6.5343	6.30069	6.16351	6.05102	6.01951	6.06254	6.02402	6.00569	6.14746	5.96522	6.0996	6.25977	6.00701	6.12909	5.91972	6.10246	5.89273	5.9036	5.65626
ENSMUSG00000027679	Dnajc19	0.928	0.997581	2.2018	0.999971	0.459168	0.920135	0.472831	0.902813	1.0232	0.754645	-0.383754	0.966718	-0.280408	0.917603	0.114992	0.985688	-0.622846	0.958609	-0.131192	0.966926	-1.10016	0.795692	0.388083	-0.103571	0.519275	-0.580883	-1.03494	-1.13828	-0.754529	-0.639536	-1.2097	-1.22336	-1.68253	-0.659328	-0.151269	-0.44699	-2.60811	0.654426	-2.60811	-2.60811	-0.76194	-1.27935	0.467713	-0.206187	-0.26659	-0.871987	0.0892787	0.392117	-0.196643	0.803668	0.511791	0.279877	-0.0345993	-0.603393	-0.268103	0.355755	0.779117	0.821087	-0.513908	-0.379906	-1.90871	-0.0854196	-2.60811	-0.567587	-0.894809	0.474922	-1.15321	-2.60811	-0.836766	-0.575796
ENSMUSG00000037400	Atp11b	-0.0156454	0.997581	0.00452449	0.999971	-0.043569	0.957422	-0.251293	0.594354	-0.25167	0.596899	0.69334	0.0888099	-0.221763	0.527681	-0.0959385	0.896198	0.73643	0.113833	0.0776245	0.868613	-0.208061	0.768596	6.00709	6.66589	5.92946	5.7214	5.68753	6.60263	5.90929	5.81336	5.67365	5.88137	5.92494	5.67327	6.40191	6.45389	6.90543	5.66358	5.75437	5.65493	5.83452	5.77391	5.84238	5.97431	6.12326	5.59145	5.94877	6.57081	7.2139	5.71603	5.94814	6.30658	5.77379	5.63588	5.76311	6.03595	5.78911	5.96355	5.9167	5.92972	5.80548	5.69319	5.73207	5.60536	5.64901	5.71612	5.6671	6.08513	5.94126	5.73846
ENSMUSG00000027708	Dcun1d1	-0.0730564	0.997581	-0.129148	0.999971	0.395594	0.655982	0.250239	0.721422	0.292823	0.663406	0.115164	0.950129	0.300556	0.529969	0.133851	0.894159	0.257237	0.881832	0.342335	0.48399	0.325152	0.7195	3.66378	3.57868	3.32144	3.6466	3.67809	3.4927	3.37753	3.51139	3.70083	3.84619	3.45059	3.74341	3.39888	3.41965	3.70214	3.49661	3.87287	3.69079	3.70107	3.43651	3.43688	3.73153	3.22612	3.17353	3.33086	3.84336	3.57361	3.70344	3.70426	3.634	3.51237	3.6131	3.84882	3.53828	3.52367	2.86537	3.34697	3.39594	4.52236	3.93049	3.18747	3.92405	3.45017	4.1063	3.64852	3.40197	3.21247	3.74717
ENSMUSG00000027709	Mccc1	0.114771	0.997581	0.197529	0.999971	0.0365449	0.974797	-0.0486349	0.95766	-0.14043	0.856335	-0.0285527	0.987488	0.170335	0.741745	-0.0383295	0.977618	-0.240615	0.88978	-0.430507	0.346615	0.0948571	0.944654	3.97441	4.1643	4.40491	4.49977	4.49249	4.2936	4.32216	4.28383	4.15875	4.24393	4.20738	4.06696	4.49046	4.45612	3.88701	4.27466	4.57822	4.63085	4.56364	4.45302	3.73805	4.46135	4.50008	3.98565	4.35365	4.18656	3.95884	4.38054	4.05759	3.33363	4.69876	4.6242	4.14216	4.58729	4.4345	4.19599	4.65488	4.32375	3.58891	4.41148	4.19264	3.85444	4.25952	4.08909	3.86193	4.48025	4.21817	3.90194
ENSMUSG00000027710	Acad9	0.215373	0.997581	0.296879	0.999971	-0.0182987	0.981695	0.247853	0.538366	0.0875253	0.864262	-0.324457	0.546394	-0.0440204	0.911404	0.00576808	0.995948	-0.26621	0.7392	-0.320757	0.272706	0.0766547	0.925452	4.17472	4.22927	4.49548	4.57213	4.36995	4.08951	4.41397	4.41974	4.44645	4.1803	4.1986	4.28612	4.26035	4.04156	3.98933	4.37065	4.23644	4.52368	4.55496	4.03977	4.62611	4.4867	4.32436	4.45679	4.54546	4.27479	3.80017	4.3056	4.11475	4.13329	4.59068	4.73544	4.39727	4.6182	4.60421	4.26443	4.19449	4.01251	4.35212	4.56764	4.20465	4.57045	4.31476	4.20549	4.36686	4.26413	4.1361	4.22885
ENSMUSG00000033883	D3Ertd254e	-0.229147	0.997581	-0.187026	0.999971	-0.310121	0.805134	-0.0903984	0.938696	-0.138792	0.902806	-0.389525	0.811282	0.355966	0.587141	-0.126921	0.929127	-0.133581	0.979386	-0.2925	0.686842	0.2825	0.83927	3.50883	3.66775	3.80133	4.08383	4.11518	3.36969	3.75921	3.63229	3.89796	3.67824	3.98836	3.84957	3.54257	3.61673	2.90292	3.83428	3.8934	4.55123	4.19588	3.58301	2.87284	3.86895	3.98931	3.40813	4.12094	3.76719	2.89765	3.67989	3.46147	3.43048	4.3989	3.96579	3.86541	3.83749	3.91431	3.68894	3.89845	3.83184	3.27494	4.51948	3.83891	2.9868	4.29841	3.99979	2.9947	4.40795	3.81753	3.67266
ENSMUSG00000027712	Anxa5	0.259812	0.997581	0.0578291	0.999971	0.142239	0.875602	0.429099	0.423109	0.326351	0.586774	0.0376688	0.981687	0.122928	0.810341	0.107665	0.909788	0.137234	0.958609	0.578976	0.147064	0.378997	0.626231	9.69611	9.25436	9.11713	9.49613	9.44204	9.35678	9.31911	9.42678	9.4884	9.20154	9.0593	9.38565	9.41775	9.33596	9.31559	9.68674	9.62951	8.87891	9.65843	9.46328	9.10639	9.52633	9.47556	8.86861	9.31882	9.23764	9.2053	10.0849	9.61347	9.27518	9.77386	9.56034	9.06707	9.3987	9.20032	8.65489	9.38516	9.23104	8.95745	9.87054	9.3674	9.12593	9.62914	9.35931	9.12525	9.38176	9.04773	8.66031
ENSMUSG00000027714	Exosc9	0.3292	0.997581	0.173031	0.999971	0.0963875	0.886464	0.336749	0.394762	0.266391	0.547101	-0.0493462	0.97218	-0.222937	0.499012	0.124588	0.84954	0.0627078	0.980675	0.13417	0.728488	0.0870455	0.919465	5.17563	5.10417	5.04146	5.12851	4.97469	5.14829	5.19763	5.32222	5.20518	4.96482	4.86843	5.13482	5.12615	5.05922	5.27124	5.16209	5.27778	4.32255	5.27649	5.50913	5.17783	5.30741	5.40177	4.84374	5.15113	5.1995	4.96997	5.42173	5.04312	5.0473	5.15855	5.17105	5.07255	5.18233	5.04559	4.90224	4.95011	5.16301	4.77508	5.04256	5.3998	5.16652	5.11701	5.25417	5.04479	5.12549	4.75515	4.71067
ENSMUSG00000027715	Ccna2	1.01017	0.997581	0.877335	0.999971	0.465687	0.883859	0.374262	0.890816	0.313858	0.912161	-0.880243	0.827585	-0.617811	0.709378	-0.985856	0.695353	-0.453908	0.961947	-0.828996	0.626919	-0.915794	0.771844	1.22532	1.60041	2.05432	1.13852	1.56934	1.3069	2.18715	1.20129	1.55124	1.64267	1.17698	1.49084	0.774458	1.65727	1.59972	-0.489367	0.826691	2.81507	-1.15905	0.724056	2.3973	1.90926	1.77661	2.79065	1.68238	1.78445	1.53458	1.04393	0.746897	1.91875	1.77111	0.780044	0.936067	2.64682	1.92903	1.50346	-1.54463	0.781045	2.97046	0.185403	1.46662	2.42585	0.275802	1.32971	2.38123	0.227855	1.43171	1.75463
ENSMUSG00000037325	Bbs7	-0.174022	0.997581	-0.326612	0.999971	-0.139591	0.947397	-0.578351	0.664056	-0.820081	0.512876	0.100788	0.977884	-0.46387	0.641623	-0.479989	0.776992	0.153335	0.98435	-1.46293	0.0984393	-0.324261	0.88761	0.832281	2.44855	2.29521	1.97095	1.98393	2.54859	2.4478	1.96781	2.04347	2.48223	2.62182	1.80174	3.2166	2.4416	1.69089	2.23489	2.5091	0.869448	2.21218	1.98775	1.84486	2.83067	2.87886	1.25976	3.23865	2.1735	1.48327	1.68779	0.672706	-0.0280565	2.16201	2.29105	1.5006	2.77776	2.32845	1.71388	2.23959	3.20651	1.69312	2.1205	1.93893	2.21985	2.371	1.86283	1.04829	3.11107	2.73476	1.85911
ENSMUSG00000027716	Trpc3	-0.689684	0.997581	-5.64206	0.999971	-2.852	0.622962	-2.39108	0.551423	-1.19177	0.791738	-2.38472	0.726757	-4.95238	0.165461	-2.41716	0.608929	5.20271	0.458433	0	1	0	1	-6.60811	-1.4054	-6.60811	-6.60811	-6.60811	-4.04046	-1.65573	-4.0729	-3.35713	-3.81804	-0.966049	-2.15782	-2.60811	-1.7065	-2.60811	-2.60811	-2.60811	-2.60811	-1.70882	-2.60811	-2.60811	-2.0463	-2.60811	-0.0108552	-0.0077813	-1.28603	-2.60811	-2.60811	-2.60811	-2.60811	-2.60811	-2.60811	-2.60811	-2.60811	-2.60811	-2.60811	-1.54463	-2.60811	-2.60811	-2.60811	-1.65772	-1.90963	-2.06628	-2.60811	-0.443725	-1.00085	-1.63322	0.236117
ENSMUSG00000037270	4932438A13Rik	-0.0815841	0.997581	0.0516669	0.999971	0.0372258	0.941058	0.0383054	0.926825	0.133079	0.685201	-0.0232176	0.978653	0.305851	0.13831	0.160419	0.656957	0.0261834	0.988695	0.104626	0.681458	0.115216	0.813408	7.29423	7.21579	7.18961	7.30482	7.36221	7.03314	7.05636	7.21678	7.17625	7.17517	7.13794	7.27102	7.09099	6.94306	7.06625	7.25951	7.34077	7.48192	7.32522	7.22343	7.09708	7.10109	7.27447	6.75056	7.21899	7.20913	7.2237	7.096	7.36078	7.41075	7.25384	7.2394	7.41865	7.34652	7.10104	7.11222	7.04837	7.1405	7.32731	7.07098	7.31059	7.14084	7.22074	7.23784	7.35512	7.28549	7.11359	7.00557
ENSMUSG00000084754	Gm12532	-0.201183	0.997581	-2.54281	0.999971	-1.61603	0.809943	-0.682493	0.906582	-5.55784	0.313353	-5.35666	0.450019	-5.35666	0.201229	-0.467621	0.952613	-0.441552	0.988695	1.02832	0.822371	-3.01503	0.697816	-2.56476	-4.03463	-3.59308	-6.60811	-6.60811	-6.60811	-1.25145	-1.71907	-1.73276	-2.6663	-1.05027	-6.60811	-2.60811	-2.60811	-2.60811	-2.60811	-2.60811	-2.60811	-2.60811	-0.277078	-1.34902	-2.60811	-2.60811	0.45931	-1.72524	-2.60811	-2.60811	-1.41549	-1.26405	-2.60811	-2.60811	-2.60811	-2.60811	-2.06861	-1.7419	-2.60811	-2.60811	-0.747147	-2.60811	-2.60811	0.0073409	-2.60811	-2.60811	-2.60811	-2.60811	-2.60811	-1.31637	0.42952
ENSMUSG00000051444	Bbs12	-1.83905	0.997581	-1.01361	0.999971	-1.34344	0.795843	-1.51645	0.691152	-6.26408	0.127658	0.0726812	0.993656	0.106099	0.977048	0.241184	0.973693	0.702138	0.965265	-1.03262	0.754813	-0.808664	0.90227	-2.39026	-0.655501	-1.35764	-2.1663	-2.07699	-2.1104	-2.18309	-1.9419	-1.86048	-1.68748	-0.344033	-6.60811	-1.68361	-0.594275	-2.60811	-1.3255	-0.776184	-2.60811	-1.40791	-2.60811	-0.520183	-2.60811	-0.903149	-1.25521	0.0892787	-1.60798	-0.0382992	-1.41549	-2.60811	-0.960049	-1.50855	-1.16356	-1.59678	-0.712479	-0.99591	-0.942932	0.0811522	-2.60811	-2.60811	-2.60811	-2.60811	-0.027406	-2.60811	-2.60811	-2.60811	-0.412201	-0.836766	0.600035
ENSMUSG00000050174	Nudt6	0.693348	0.997581	0.9438	0.999971	1.22845	0.52476	-0.0368289	0.987547	-0.88846	0.555981	-0.668055	0.807028	-1.56655	0.123904	-0.873179	0.588784	-0.694301	0.844332	-0.960767	0.367946	-1.58694	0.266236	0.563409	0.829875	1.52418	-0.0627623	-0.292828	0.605668	1.27372	0.400544	0.543546	1.80882	0.580375	-0.308085	0.257054	0.600949	1.2258	0.0365608	0.193797	-0.47728	0.377607	-0.429333	1.24688	0.970918	0.958579	1.92472	1.20774	0.479582	1.06161	-0.148711	0.884731	1.10265	0.0548994	-0.4564	0.660022	0.787359	1.37481	2.26126	1.4151	1.78469	2.28411	-0.242638	0.472398	1.3871	-0.133491	-1.08782	0.58194	0.120576	1.62926	-0.404688
ENSMUSG00000027722	Spata5	0.146045	0.997581	0.216082	0.999971	0.296116	0.812966	0.0748003	0.949714	0.21326	0.836353	0.147193	0.952788	0.422518	0.504165	0.201061	0.875891	0.129985	0.980326	0.085658	0.928458	0.153067	0.928695	4.81236	4.85669	4.72671	4.87977	5.07919	4.80386	4.65667	4.85773	4.58542	4.80674	4.51062	4.72388	5.00896	4.93377	4.42076	5.19948	5.19475	4.82955	5.12047	5.05066	4.28644	4.79337	5.21569	3.50039	4.87645	4.99577	4.70472	4.96171	4.85884	4.6176	5.16359	4.89799	4.52803	5.16149	4.87028	3.88427	4.62384	4.73271	5.05366	4.87566	4.75909	3.9997	5.27578	4.74005	3.82364	4.98728	4.38053	4.02684
ENSMUSG00000037211	Spry1	1.19087	0.997581	0.364713	0.999971	0.783643	0.774919	0.963513	0.617696	0.788327	0.70259	-0.469609	0.924361	0.74627	0.591725	0.334469	0.908753	1.20897	0.730886	1.2444	0.354907	0.590358	0.845393	2.55817	2.52274	1.31377	1.90413	2.8862	1.67032	2.13993	2.4744	1.91257	1.7327	0.949056	1.73738	0.835271	1.32966	2.53576	3.3155	3.45172	0.682787	3.11733	2.92658	-0.235066	2.64502	2.60769	0.45931	2.36392	1.9771	3.1155	3.46255	2.01205	1.62335	2.31477	1.88516	1.58313	1.42911	1.97928	0.301583	2.18392	2.39475	-0.802677	2.24418	1.99535	1.59651	2.56574	1.14213	1.17536	0.945908	1.20275	1.01625
ENSMUSG00000058174	Gm5148	0.982055	0.997581	1.04718	0.999971	-0.530345	0.893555	0.445716	0.892403	0.237189	0.950916	0.206224	0.977039	-0.331715	0.880997	-0.742407	0.834451	0.20569	0.988695	-0.418762	0.863192	-0.168498	0.979447	-0.297506	0.326946	0.121256	-0.0472416	-0.27558	0.262359	0.0561352	-0.686272	-0.480204	-1.45626	-0.92592	-0.688731	-0.408954	-0.313358	1.34287	-1.6408	0.644932	0.0716538	-0.195127	-0.139368	-0.875882	0.13894	0.510363	0.0789295	0.34652	0.562046	0.565519	-0.328034	0.424061	-0.420067	0.294239	-0.4564	0.49928	-0.546569	0.148934	0.959635	-1.21033	-0.0874354	-2.60811	-2.60811	-1.08969	1.00191	-2.60811	-0.185932	0.385656	-0.776875	0.0495709	-1.26027
ENSMUSG00000044864	Ankrd50	-0.314173	0.997581	-0.230146	0.999971	0.22221	0.84782	0.429822	0.576132	0.353488	0.663458	0.471673	0.692337	0.787999	0.133563	0.473577	0.575148	0.414176	0.814356	0.286375	0.653962	0.162094	0.912095	5.11479	5.24259	4.82842	4.99051	5.53239	5.21606	4.74439	5.21797	5.48838	5.28077	5.05856	5.41205	5.48281	5.08062	5.0609	5.86315	5.9467	4.25714	5.63476	5.2487	4.6082	5.00112	4.6985	4.51826	4.96224	5.09259	5.61036	5.31878	4.93222	5.08746	4.99857	5.13382	4.84478	4.78706	4.82635	4.89362	5.50723	5.63105	4.45665	5.8104	5.52486	5.04233	5.683	5.39041	5.12176	5.51521	4.88453	4.6537
ENSMUSG00000046743	Fat4	-1.00809	0.997581	-2.89554	0.999971	-0.740946	0.843327	-1.33238	0.608281	-1.59008	0.532258	0.752294	0.899798	0.639742	0.759402	0.0211207	0.998657	1.80739	0.721798	2.07464	0.282958	0.644462	0.898625	-0.24944	-0.516686	-2.32408	-1.67961	0.203112	0.315665	-0.436629	-0.415509	-0.760921	-0.169488	0.571458	-1.01862	-0.274366	1.01084	0.433267	-1.3255	0.768612	0.869448	-0.450874	-0.277078	0.207108	-1.64298	-0.143337	0.52468	-1.42792	-0.437983	0.565519	-2.60811	0.330648	0.645348	-1.50855	-2.09165	-0.268103	-2.06861	-0.652036	-2.60811	-1.21033	-0.973052	1.14429	0.0563372	-0.683185	-0.804405	-0.894809	-0.567519	-0.443725	-0.583046	-0.326576	1.7903
ENSMUSG00000050533	Gm9845	0.655971	0.997581	0.854117	0.999971	0.517394	0.721535	2.09639	0.00749842	1.89953	0.0155371	1.00556	0.362672	1.74508	0.0105332	1.40355	0.0760865	1.15051	0.368116	2.08998	0.00206476	1.22868	0.182079	7.75129	6.81182	5.66131	6.89	7.20824	6.46873	5.46317	6.86672	6.90358	5.32459	4.80719	6.70673	5.63808	6.48747	6.9864	7.38177	7.22272	6.99863	7.04966	6.8971	6.62783	5.6658	5.87979	4.53818	5.42193	6.78447	7.529	7.80329	7.70003	7.75186	6.93378	6.89545	6.84487	6.14004	5.81008	4.67471	4.58137	4.89224	6.07	7.25226	7.01041	6.28916	6.74244	6.69976	6.6836	5.37345	4.57997	4.25462
ENSMUSG00000060798	Intu	-0.507196	0.997581	-0.533747	0.999971	-1.19072	0.439077	-0.403534	0.761255	-0.267794	0.853085	0.0966315	0.977884	0.422435	0.651625	0.411374	0.801126	0.47743	0.883133	2.69521	0.000960549	-0.472702	0.806131	4.9125	2.69472	2.21729	1.74459	2.66628	2.34047	2.24384	2.65521	2.3475	1.56031	2.75104	2.48324	1.8581	2.32344	2.82455	2.75358	2.05416	3.1211	3.10549	2.49039	2.35496	2.43191	1.9801	2.41309	1.96412	3.05036	2.95527	3.13909	4.80776	5.7567	1.41325	2.20531	1.69871	2.46443	1.87697	2.38938	1.83214	2.32187	-0.565754	2.7407	2.48358	1.77934	2.58385	2.34123	2.62336	2.67227	2.62794	3.0189
ENSMUSG00000025757	Hspa4l	-0.0704053	0.997581	-0.014344	0.999971	-0.174547	0.862244	0.167216	0.830357	0.0959835	0.916949	0.191356	0.904169	0.501761	0.276953	-0.0715694	0.95254	0.23158	0.906177	1.37494	0.00162366	-0.0605408	0.970569	6.83477	5.69141	5.45983	5.39929	5.90553	5.59513	5.40377	5.3322	5.64139	5.29963	5.47417	5.57016	5.50404	5.55708	5.72934	5.72683	5.69519	6.2415	5.36111	5.27358	5.3761	5.10952	5.41436	5.65122	5.32312	5.55454	6.09995	5.77278	6.93733	7.37266	4.89634	5.40056	5.78507	5.23171	5.21504	5.85455	5.3422	5.10989	5.44449	5.19598	5.79302	5.85999	5.30608	5.68208	5.70446	5.5723	5.29562	5.55361
ENSMUSG00000025758	Plk4	-0.0140938	0.999343	0.285857	0.999971	-0.795093	0.53236	0.095916	0.94116	0.0932833	0.948034	0.118425	0.969436	0.3454	0.640765	0.423785	0.714983	0.228883	0.955718	0.23265	0.788324	0.0176564	0.999868	3.12298	3.11921	2.89033	2.90799	2.93578	2.70881	2.59038	3.01417	2.70039	1.80938	2.60447	2.69776	2.34999	2.14916	3.4118	2.9853	2.96201	2.94537	2.3186	3.26105	3.34252	2.43191	2.78886	2.63654	2.76742	3.64007	2.85791	1.94644	3.18281	3.77593	2.88989	2.20531	3.45851	2.44486	2.67181	3.45126	2.09617	1.74807	1.73806	2.18366	3.10012	2.76628	2.60173	2.58176	2.97737	2.42418	2.97162	2.45588
ENSMUSG00000025759	Mfsd8	0.325863	0.997581	0.319928	0.999971	0.328508	0.767455	0.383361	0.62359	0.298378	0.725531	-0.0429798	0.982674	0.396664	0.47457	0.232991	0.829465	0.387641	0.828965	0.433507	0.443601	0.261045	0.831509	2.80808	2.76222	2.37457	2.63562	2.77717	2.33753	2.38051	2.6135	2.43801	2.38315	2.05465	2.35302	2.45059	2.4416	2.23615	3.3041	2.76815	2.09287	2.71135	2.76054	2.45857	2.76589	2.33837	2.08499	2.72273	2.4796	3.1155	2.67461	2.40473	3.29984	2.54845	2.80984	2.64268	2.62958	2.56069	1.96484	2.48967	2.10735	2.63244	2.51369	2.3601	2.55685	2.78503	1.86283	2.38123	2.67227	1.59186	1.82512
ENSMUSG00000037818	3110057O12Rik	-0.292227	0.997581	0.0255252	0.999971	0.0637355	0.980119	-0.0544677	0.979084	-0.295515	0.863812	-0.15607	0.97218	0.0909256	0.947713	0.0834344	0.977766	-0.0415455	0.994535	-0.0770381	0.963644	-0.244926	0.930794	1.39228	1.42778	1.46932	1.2244	1.2425	0.9955	1.15157	1.235	1.38933	1.50753	1.4438	1.14828	1.41572	0.531588	1.2258	1.37424	1.03812	1.55365	1.15154	1.26046	1.5393	0.499228	1.34285	1.65962	1.48247	1.03598	1.89019	-0.771637	1.1808	2.46756	0.499465	1.54466	1.6612	0.787359	1.61622	1.99738	1.09118	0.155621	2.53393	0.93782	1.61805	1.73576	0.854996	1.07376	1.68281	1.17766	1.80299	1.51979
ENSMUSG00000097583	6430590A07Rik	-0.971353	0.978881	-0.462508	0.999971	0.297688	0.856275	-0.730626	0.475894	0.0631326	0.96988	-0.0671526	0.982182	0.846264	0.274363	-0.427676	0.774691	-0.086053	0.990507	0.164725	0.884535	0.0965434	0.971247	1.58815	1.33737	1.42342	1.51997	1.76084	0.847424	0.914577	0.486901	1.1553	2.18362	1.88593	1.94906	0.710969	1.24553	0.883283	1.72128	1.97932	1.75662	0.954359	0.649996	0.207108	1.4547	1.01259	0.45931	1.44628	1.85157	0.750493	0.617923	1.59651	2.30676	1.57327	1.50932	1.69871	1.7494	1.70847	0.892024	1.46267	2.04833	2.85278	-0.0854196	1.78739	1.44237	1.81896	1.59659	2.45822	1.59331	1.92833	2.24066
ENSMUSG00000025762	Larp1b	-0.14038	0.997581	0.148395	0.999971	0.486709	0.621606	0.48335	0.4728	0.689532	0.272845	0.785586	0.293699	0.975591	0.0438258	0.474241	0.537435	0.689299	0.519665	1.32898	0.00465145	0.305444	0.783613	4.99314	4.35346	3.66416	3.9696	4.35097	4.16097	3.37538	3.84962	3.99911	4.00247	3.51576	4.2053	4.08363	4.2928	4.13444	4.07457	4.43621	4.53752	3.94653	3.6699	3.95909	3.37766	3.43833	3.37307	3.88449	4.25013	4.81259	3.6193	5.19662	5.55666	3.42274	4.16062	4.2408	3.56573	3.60593	3.85793	4.26996	3.99699	3.72908	3.93049	4.00614	4.09763	3.70298	4.56432	4.26339	3.48	3.73415	3.36486
ENSMUSG00000049940	Pgrmc2	0.421521	0.95521	0.141113	0.999971	0.42223	0.439077	0.503223	0.140632	0.676815	0.0400806	-0.243635	0.732781	0.145324	0.668665	0.0799883	0.908337	0.230095	0.81897	0.44105	0.128755	0.391748	0.38976	4.8597	4.64875	4.41865	4.8104	4.84438	4.45543	4.69906	4.77905	4.78076	4.69977	4.27754	4.95435	4.54154	4.38417	4.46663	4.94814	4.7901	4.81258	4.94882	4.57311	4.81366	4.71832	4.93715	4.42289	4.62045	4.68677	4.66498	4.79638	4.90007	4.90286	4.88723	4.73544	4.82795	4.63557	4.32218	4.30399	4.20851	4.70909	5.08008	4.89467	4.72613	4.73996	4.98701	4.89667	4.99828	4.7104	4.10988	3.9262
ENSMUSG00000025764	Jade1	-0.415546	0.997581	-0.549	0.999971	0.474034	0.764863	-0.205726	0.884539	0.562687	0.613534	0.493775	0.811282	0.715049	0.358134	0.519675	0.695181	0.339587	0.927898	-0.366693	0.69541	0.184615	0.936029	3.57258	4.27886	3.93927	4.12388	4.78777	4.5665	4.07272	4.5924	4.28254	4.9623	4.48827	5.05096	5.19158	4.55556	3.50268	4.98072	4.88541	4.46695	5.03875	4.61264	3.952	3.97306	4.32969	3.92035	4.96224	4.31101	2.89765	3.28667	3.93599	3.46137	4.19253	4.19439	4.01414	3.91778	4.06733	3.86676	5.19859	5.64107	2.85278	4.15986	4.17443	4.51996	5.38821	4.91144	4.80055	5.02496	4.32462	3.9262
ENSMUSG00000059834	Sclt1	-0.392881	0.997581	-0.051258	0.999971	-0.648546	0.588445	-0.74088	0.321908	-0.409706	0.649969	-0.108231	0.969715	0.147301	0.84797	-0.19436	0.886006	-0.293086	0.912541	-0.812702	0.172792	-0.368668	0.783579	3.14915	3.66876	3.96185	3.59318	3.76753	3.512	3.62023	3.42587	3.27223	3.36456	4.01311	3.6034	3.54257	3.41002	3.63485	3.15982	3.14435	4.57155	3.46193	3.61256	3.24156	3.36678	3.67446	3.83272	3.66589	3.44743	3.9111	2.41422	3.26085	3.60663	3.47232	3.59636	3.75403	3.59266	3.9959	4.26443	2.39478	3.1088	4.13406	2.46367	3.55904	3.59874	3.59108	3.25732	3.93559	3.86778	4.0352	4.16234
ENSMUSG00000025766	D3Ertd751e	0.308674	0.997581	0.045116	0.999971	-1.23283	0.526987	-1.06615	0.42209	-0.917323	0.522708	-1.21863	0.500259	-2.34309	0.0218105	-1.25149	0.356485	-0.697182	0.844174	-1.28142	0.209875	-0.476799	0.83927	1.21276	1.79701	2.49419	2.01739	0.414655	1.53912	2.75775	1.50626	1.38293	1.21624	2.44907	1.53175	1.99766	1.10934	1.59972	0.855181	1.17855	-1.86314	1.00624	1.79504	1.81393	2.89266	1.86736	3.27199	2.2213	1.88399	1.31739	0.284941	1.47079	1.7786	1.379	2.01683	2.58376	2.13863	2.18596	3.07805	1.55333	1.95502	-0.802677	1.32164	1.78739	1.20732	1.22162	0.762392	2.35462	1.94734	2.4302	2.92573
ENSMUSG00000049100	Pcdh10	-0.62957	0.997581	0.0653194	0.999971	1.37681	0.772679	2.14332	0.489974	2.12658	0.508515	1.13943	0.880638	2.21326	0.354732	2.14179	0.551679	0.233146	0.991552	1.62748	0.523058	0.986264	0.853639	-0.0140113	-1.40834	-1.64149	-0.655223	-0.123119	-1.19694	-2.33638	-0.194589	0.436518	-0.329996	-1.70681	0.419777	-0.909862	-1.7065	-0.0666343	0.421149	0.644932	-1.86314	0.377607	0.308641	-0.875882	-1.64298	-1.67902	-1.25521	-2.60811	0.0925493	-1.44827	1.11588	-0.409554	-0.960049	0.139169	0.113428	-2.60811	-1.67684	-0.253558	-1.98248	-1.98052	1.26856	-2.60811	0.303864	1.42614	-0.804405	1.58733	0.115547	-1.49647	-2.60811	-0.190003	-1.58649
ENSMUSG00000027737	Slc7a11	-1.21789	0.997581	-0.938903	0.999971	0.47388	0.857259	1.34318	0.389343	1.4015	0.378474	1.58168	0.444073	2.89815	0.0185923	2.492	0.079647	0.930189	0.817067	2.53183	0.0313717	2.04997	0.218102	12.1432	10.5415	9.61135	11.6613	12.2305	10.914	9.33237	11.8244	11.8934	11.0241	10.5503	11.9518	11.3927	10.8675	10.2669	12.5044	12.4487	11.5587	12.2557	11.8912	11.0975	9.84461	9.80294	6.92866	10.6227	10.5267	10.4716	12.2744	12.1305	12.0129	11.8468	11.6486	11.4633	10.3657	9.8371	6.81648	11.3544	11.2272	10.2672	12.4966	11.8085	10.9996	12.3864	11.9329	11.3555	11.5619	10.4449	6.35359
ENSMUSG00000102715	RP24-295G1.1	0.048714	0.997581	0.216969	0.999971	-0.135869	0.964924	0.651348	0.729512	0.591721	0.761502	-0.432585	0.925896	0.27216	0.857706	0.324641	0.905028	-0.181869	0.986991	0.0934579	0.963839	0.372419	0.904761	3.2932	3.01788	3.19974	3.57216	3.30365	2.5989	3.03149	3.35613	3.63412	2.84691	2.98278	3.5745	1.10596	2.60245	3.39834	1.91353	3.1782	4.12587	2.8022	3.39177	3.77866	2.6269	2.93588	3.47581	2.32459	3.07865	3.51094	1.86527	3.22236	4.08451	2.66674	3.50959	4.20867	3.29762	3.33396	3.01589	1.59662	1.2159	4.07397	2.15243	3.77588	4.2907	1.69118	3.09432	4.61683	2.44657	3.00045	3.42284
ENSMUSG00000023087	Ccrn4l	0.369934	0.997581	0.334846	0.999971	0.0550462	0.965585	-0.326175	0.657567	-0.224881	0.786782	-0.681345	0.38574	-1.01063	0.0330611	-0.795906	0.171582	-0.714915	0.461295	-0.620362	0.200186	-0.437358	0.639793	4.14099	4.04644	4.76136	4.324	3.78582	4.1151	4.79644	4.00054	4.10033	4.48156	4.42651	4.20163	3.50563	4.26635	4.45367	3.19727	3.75068	4.27377	3.97285	4.22971	3.81034	4.67046	4.80947	4.92164	4.03827	4.0215	4.11869	4.60964	3.91201	3.8003	4.34226	4.34733	4.31513	4.657	4.55121	5.05302	4.0147	3.90019	5.1893	4.25851	4.08625	3.98116	3.80682	4.17318	4.56555	3.99472	4.47601	4.74289
ENSMUSG00000037174	Elf2	0.198833	0.997581	0.232679	0.999971	0.200385	0.795137	-0.0187373	0.981843	-0.147216	0.813352	-0.0230957	0.987999	-0.0919087	0.842749	-0.37103	0.492263	0.0222683	0.994042	-0.4262	0.243371	-0.263731	0.72498	5.96672	6.41519	6.39292	6.12919	6.26716	6.33598	6.35907	5.98804	6.1415	6.36062	6.16024	6.01302	6.58127	6.35697	6.02267	6.10726	6.15089	6.51769	6.18757	6.08095	5.65224	6.5272	6.54013	5.94186	6.66334	6.42695	6.10844	6.11977	5.73682	6.02832	6.36335	6.22062	5.74081	6.59772	6.49264	6.03581	6.72299	6.46625	5.72404	6.17343	6.22922	6.02296	6.1924	5.9075	5.93071	6.30626	6.02258	6.14724
ENSMUSG00000037152	Ndufc1	0.099219	0.997581	0.0881342	0.999971	-0.542863	0.553878	-0.107895	0.906083	-0.256355	0.742045	0.21858	0.889382	-0.158001	0.784828	0.0482737	0.972161	-0.0139446	0.996999	0.354206	0.501584	0.0812419	0.957033	3.99268	3.62452	3.63847	3.71971	3.49155	3.86813	3.64955	3.69783	3.44244	3.00747	3.55033	3.29398	4.09611	3.79008	3.73464	3.76116	3.80947	2.69671	3.69317	3.55285	3.87918	3.5121	3.66605	3.80668	3.44529	3.58197	3.87174	4.11685	4.15618	3.70025	3.56663	3.59636	4.00668	3.7121	3.80014	3.42758	3.20036	3.52059	1.9439	3.63521	3.15068	3.56178	3.29398	3.19431	3.44916	3.67271	3.87316	3.03386
ENSMUSG00000063273	Naa15	0.283713	0.997581	0.280056	0.999971	0.329589	0.686064	0.477838	0.341022	0.484825	0.350492	0.149448	0.923646	0.38282	0.353702	0.260786	0.714983	0.272393	0.849693	0.507757	0.202061	0.373102	0.622397	6.80553	6.57016	6.29777	6.67087	6.68425	6.45087	6.30143	6.56221	6.49555	6.3473	6.01771	6.50254	6.42683	6.34943	6.57535	6.80056	6.75965	6.47697	6.66905	6.68053	6.31508	6.75393	6.40781	5.47018	6.43541	6.52786	6.73813	7.01599	6.65976	6.7214	6.86739	6.6263	6.50055	6.67326	6.41262	5.61871	6.21979	6.50655	6.30844	6.55865	6.62421	6.28916	6.61949	6.52034	6.36325	6.32299	6.18211	5.39754
ENSMUSG00000027739	Rab33b	0.0336805	0.997581	0.0509699	0.999971	-0.48883	0.552415	0.0754663	0.929196	0.324729	0.604779	0.116942	0.947028	-0.043957	0.942306	0.0140143	0.993092	0.0459489	0.991443	0.128125	0.825977	0.065042	0.964547	3.94102	3.85884	3.81289	3.87794	3.75165	3.91255	3.79561	3.80962	3.83739	3.2731	3.76193	4.08665	4.11463	3.79749	3.84793	3.98463	3.94019	3.26114	3.81454	3.91093	3.74627	3.80591	3.74795	3.8772	3.9245	4.0142	3.65701	3.9098	3.92005	4.03403	3.83646	3.96579	3.87363	4.15309	3.69882	3.56417	3.94105	3.2595	2.15748	3.79546	3.99926	3.74878	3.974	4.07167	4.24177	4.0023	3.86534	3.39992
ENSMUSG00000037111	Setd7	-0.316869	0.997581	-0.0487767	0.999971	-0.290164	0.828653	-0.917166	0.214971	-0.849932	0.282963	-0.300571	0.882083	-0.8251	0.18474	-0.680631	0.450699	-0.408285	0.85831	-1.47322	0.0128308	-0.931172	0.293308	4.8981	5.96304	6.37133	5.44015	5.27813	5.80266	6.10323	5.4226	5.50294	6.12994	6.4201	5.57017	6.0396	5.89407	5.41188	4.75659	4.97802	5.87256	5.21994	5.41444	5.62131	5.82531	5.75265	6.58517	6.20577	6.05214	5.56481	3.52994	4.91221	5.59547	4.87499	5.29815	5.95743	5.83069	6.25965	6.85027	6.17409	6.22944	5.984	4.58529	5.65316	5.95807	5.28133	5.72729	5.67787	6.09224	6.31574	6.7746
ENSMUSG00000097885	5031434O11Rik	-0.831363	0.997581	-0.870412	0.999971	-1.20844	0.589473	-0.691185	0.68633	-0.909605	0.575789	-0.953975	0.716376	-1.19771	0.310909	0.137023	0.965346	-0.0431741	0.995396	-2.05083	0.0811399	-0.600979	0.822641	-1.64786	0.359797	0.402971	-0.198008	-0.755689	-0.511955	0.44202	0.579042	0.582198	0.0649458	1.27338	0.363778	0.710969	-1.15588	-1.11847	-1.06691	-0.0987805	-0.270219	0.0220371	0.489391	1.33665	-0.0817426	0.0754704	1.33458	0.422994	0.479582	0.660968	-0.771637	-1.58964	-0.960049	-0.0345993	-0.0883492	0.218607	0.355755	0.0583421	1.08603	0.826145	-0.0874354	-0.184036	-0.419109	1.42614	0.577164	0.594272	0.762392	0.158398	-0.412201	0.989195	2.31603
ENSMUSG00000074604	Mgst2	-1.42401	0.947377	-0.958775	0.999971	-0.540638	0.776808	-1.29057	0.248184	-0.553051	0.701096	0.0860479	0.981296	0.256011	0.828046	0.20664	0.924792	-1.60964	0.3583	-1.19166	0.211271	-1.44756	0.277928	1.21448	0.796492	2.40613	0.958577	2.19691	2.02695	1.9409	2.14754	2.07434	2.82427	3.36491	2.81186	2.19619	2.02847	2.00698	2.51742	2.33993	1.75662	2.02367	2.30977	2.24333	0.851126	0.783224	3.06784	1.37107	-0.0229313	1.06161	1.04393	1.33307	1.50972	0.73433	1.04975	1.3672	0.177475	2.18596	3.42758	3.17203	3.12317	1.98177	1.9493	2.66845	1.4956	3.27182	2.78787	2.29988	3.58462	3.07011	3.45653
ENSMUSG00000061143	Maml3	-0.298675	0.997581	-0.074381	0.999971	-0.303542	0.903853	-0.533633	0.767217	-0.503902	0.791654	-1.01404	0.684569	-0.624776	0.618801	-0.555628	0.802663	-1.2718	0.642414	-1.58739	0.159288	-0.756061	0.747769	2.92472	3.24032	4.51211	3.75605	3.66304	3.27378	4.28782	3.73219	4.05286	4.28295	4.58649	4.08259	3.14634	3.19133	3.52763	2.43623	3.3062	4.55123	3.24157	3.43651	4.32534	3.8919	4.0357	4.79489	3.50807	3.44743	2.68703	1.73424	3.10031	3.50651	2.74949	3.6131	4.46957	3.87454	4.3075	5.10993	1.93689	3.60492	5.42744	2.24418	4.08625	4.83596	2.72103	4.13175	4.77067	3.33156	4.76778	5.13852
ENSMUSG00000103170	RP24-568B16.3	1.66869	0.997581	0.393185	0.999971	2.79389	0.661081	1.67814	0.746269	-2.66522	0.644161	-0.831747	0.946482	1.4894	0.643641	-2.53404	0.656957	1.35935	0.929956	2.20679	0.524585	-0.156539	0.99465	-1.34292	-2.19036	-3.54971	-3.70625	-0.784805	-3.10595	-2.27421	-4.80824	-2.26475	-1.14901	-3.94289	-6.60811	-1.68361	-2.08799	-1.92758	-1.06691	-2.60811	0.682787	-2.60811	-2.60811	-2.05772	-2.60811	-2.60811	-0.439121	-0.787574	-2.60811	-1.44827	0.404679	-2.60811	-2.60811	-1.50855	-2.60811	-2.60811	-2.60811	-1.7419	-1.98248	-0.710902	0.0392054	-2.60811	-2.60811	-2.60811	-0.364217	-2.60811	-2.60811	-2.60811	-2.60811	-2.03984	-2.0087
ENSMUSG00000044167	Foxo1	-0.15708	0.997581	0.0663272	0.999971	-0.0374708	0.96363	-0.105786	0.853147	-0.0343562	0.960758	-0.26058	0.732361	0.0195047	0.967389	0.0045045	0.997927	-0.428205	0.543805	-0.553602	0.0682134	-0.237559	0.714329	3.97672	4.10211	4.53032	4.29276	4.32641	4.04633	4.30691	4.31141	4.3582	4.42652	4.46399	4.42963	3.98644	4.07241	4.11811	4.10115	4.27346	4.59821	4.39874	4.19106	4.36855	4.22276	4.2865	4.4357	4.19913	3.75847	4.32949	3.7266	4.07929	4.13329	4.39462	4.26496	4.24715	4.32355	4.40263	4.84081	4.63944	4.4431	4.19174	4.02838	4.14355	4.80992	4.30388	4.52005	4.4881	4.58989	4.57997	4.22234
ENSMUSG00000104401	RP24-297E7.1	2.43626	0.997581	0	1	7.28678	0.365765	5.00012	0.325069	5.04578	0.344578	1.77888	0.861051	4.04085	0.235212	-2.43626	0.717415	3.48536	0.763485	2.14756	0.642373	1.72868	0.836503	-4.46055	-3.12275	-6.60811	-4.87943	-0.131	-2.39297	-4.17185	-6.60811	-1.60799	0.678674	-6.60811	-1.56233	-1.37727	-1.40508	-1.92758	-2.60811	-2.60811	1.55365	-2.60811	-2.60811	-2.60811	-2.60811	-2.60811	-1.77856	-1.72524	-1.60798	-2.60811	-2.60811	-2.60811	-1.83296	-2.60811	-2.09165	-2.60811	-2.60811	-2.60811	-2.60811	-1.98052	-2.60811	2.28411	-2.60811	-0.516117	-0.804405	-2.60811	-0.0273319	-1.49647	-2.60811	-2.60811	-2.60811
ENSMUSG00000027742	Cog6	0.0893283	0.997581	0.17446	0.999971	0.378816	0.77448	-0.223007	0.839359	-0.0461031	0.974406	0.0327729	0.989506	-0.183633	0.815509	-0.0954651	0.954238	-0.195341	0.961987	-0.535247	0.431323	-0.300362	0.83927	4.89353	5.23344	5.42878	5.12842	5.16001	5.37642	5.34365	5.24818	5.03131	5.63313	5.25432	5.20821	5.93582	5.30505	4.5961	5.48333	5.52803	4.05066	5.5972	5.3161	4.71249	5.58362	5.62191	4.65227	5.62173	5.19628	4.7704	5.22835	4.71839	4.69112	5.47865	5.04097	4.79802	5.71697	5.60334	4.8273	6.0137	5.80602	4.84351	5.25231	4.83062	5.00151	5.55349	5.14595	4.85377	5.77384	5.23322	4.50059
ENSMUSG00000048332	Lhfp	0.596157	0.997581	-0.193754	0.999971	0.128447	0.980343	-0.68038	0.847018	-0.472028	0.900895	-0.457652	0.95621	-1.69439	0.418739	-1.79537	0.57235	0.174706	0.991909	-0.899721	0.721741	-0.708287	0.890447	-1.05187	0.0225545	-0.152152	-0.860438	-1.05663	0.180107	0.63776	-1.15761	-0.638777	0.170049	0.0416024	-0.430425	0.774458	0.123727	0.0754905	-1.06691	0.279474	-2.60811	-1.40791	-0.599573	-0.370592	0.78728	1.38442	-0.319561	0.921776	-0.285974	-0.374533	-2.60811	0.123451	-0.66494	-0.342174	-0.603393	-0.591155	0.848228	0.234171	-2.60811	0.501212	1.16124	-2.60811	0.303864	-1.34593	-0.364217	0.0856217	-0.0273319	-0.643788	1.28092	-0.065249	-2.60811
ENSMUSG00000042997	Nhlrc3	0.29277	0.997581	0.149609	0.999971	-0.0505294	0.954139	0.0317194	0.967508	-0.0784413	0.910727	-0.23383	0.810859	-0.0787701	0.864956	-0.0937088	0.909788	-0.0441233	0.988695	-0.10801	0.825363	0.012422	0.998612	6.08135	6.14523	6.18936	6.20178	6.25375	6.09869	6.33252	6.23881	6.07147	5.98922	6.03975	5.96131	6.22146	6.09526	5.97812	6.44999	6.37545	5.87801	6.46636	6.40605	5.74942	6.50876	6.47428	5.96118	6.15202	6.12007	6.17261	6.53341	5.93827	5.63327	6.44839	6.19165	5.92614	6.28744	6.34237	5.90901	6.17052	5.96205	5.82383	6.3473	6.04603	5.77373	6.1731	5.855	5.84011	6.29242	6.012	5.77898
ENSMUSG00000049504	Proser1	0.113218	0.997581	0.154362	0.999971	0.192059	0.792946	0.172835	0.755364	0.147026	0.803223	-0.0106012	0.993213	0.312067	0.379434	0.073165	0.929422	0.00269012	1	0.0443793	0.937847	0.0186652	0.993565	4.56101	4.51932	4.51663	4.53529	4.78755	4.46488	4.47548	4.54865	4.5351	4.55432	4.36226	4.50929	4.70525	4.25564	4.4274	4.57412	4.43153	5.25093	4.72715	4.65111	4.25225	4.56017	4.52352	4.36607	4.58344	4.38083	4.61222	4.77432	4.417	4.49606	4.78957	4.53914	4.25346	4.68647	4.42546	4.45219	4.40999	4.29231	4.91376	4.88044	4.33608	4.34972	4.52612	4.49412	4.53625	4.54392	4.05596	4.47341
ENSMUSG00000037016	Frem2	-1.43922	0.997581	-2.70842	0.999971	-1.26579	0.789647	-1.81951	0.584462	-1.82061	0.586537	0.942944	0.902208	0.0836027	0.980405	0.276954	0.965346	0.94876	0.943135	0.411041	0.914805	-0.654706	0.926327	-1.66674	-1.12903	-2.07779	-2.73249	-0.724981	0.13436	-0.808584	-0.53163	-1.18887	-0.635159	0.630632	-1.18998	-2.60811	0.458723	1.16349	-2.04486	-1.41904	0.779134	-0.76194	0.571927	-1.09314	-2.60811	-2.60811	0.864726	-0.111845	-1.60798	-0.813733	-1.05794	-1.26405	-0.960049	-2.14243	-0.951745	-2.60811	-1.11554	-1.44828	-1.54753	-0.185913	-1.57038	0.247551	-0.0854196	-1.08969	-1.44102	-0.391945	-1.9096	-0.443725	-1.59135	-0.836766	2.07698
ENSMUSG00000027746	Ufm1	0.402725	0.997581	0.189317	0.999971	0.254553	0.764863	0.240762	0.701414	0.268601	0.66338	0.0284195	0.985635	-0.0394614	0.945393	0.124796	0.890496	0.135339	0.958609	0.411036	0.323473	0.450391	0.502837	5.3471	5.0714	4.93607	5.38646	5.11001	5.17789	5.14947	5.27427	4.98751	5.0013	4.74675	5.01535	5.06716	5.19158	5.28594	5.39209	5.36855	4.36197	5.31557	5.46121	5.03093	5.34115	5.44661	4.51424	5.1455	4.87999	5.18995	5.61413	5.35623	5.02679	5.68547	5.31104	5.11825	5.07182	5.16978	4.49839	5.36428	4.71859	4.85886	4.79705	5.13997	5.02433	5.11701	5.06901	4.86795	4.93679	4.77615	4.52197
ENSMUSG00000069014	Gm5641	0.260501	0.997581	0.328847	0.999971	-0.232711	0.686256	0.367865	0.285898	0.280347	0.476386	-0.0143539	0.989506	-0.271112	0.351407	0.171527	0.739711	0.0803123	0.968004	0.240476	0.428766	0.332205	0.465445	5.95088	5.79071	5.7104	6.04261	5.37094	5.6277	5.64206	5.81358	5.74942	5.14885	5.38156	5.6619	5.14429	5.68837	5.95301	5.66135	5.29588	5.11447	5.67939	5.87083	5.8932	5.67024	5.72258	5.541	5.73668	5.7073	5.93072	6.14148	5.86936	5.83251	6.06251	6.0296	6.04557	6.01619	5.69076	5.36186	4.96258	5.22095	5.26419	5.71474	5.83421	5.7076	5.46835	5.78456	5.72797	5.18661	5.51882	5.43465
ENSMUSG00000027751	Supt20	0.0239865	0.997581	0.22451	0.999971	-0.0525017	0.932545	0.139833	0.743201	0.0423028	0.939968	-0.166033	0.821819	-0.0138102	0.97267	0.0143919	0.987619	-0.510289	0.243749	-0.261036	0.344708	-0.299614	0.494356	4.24294	3.99369	4.50398	4.20436	4.28964	4.13742	4.30345	4.31784	4.4193	4.22696	4.27947	4.32177	4.11463	4.34427	3.96214	4.15923	4.34972	4.38512	4.50173	4.10359	4.35249	4.33865	4.30285	4.30226	3.98881	4.2187	3.77905	4.37321	4.22917	4.15234	4.31081	4.18322	4.14895	4.57384	4.58811	4.3676	4.53206	3.95744	4.1673	4.37134	4.58158	4.32051	4.16046	4.4065	4.41916	4.45839	4.04215	4.34135
ENSMUSG00000027752	Exosc8	0.00151287	0.999527	-0.0522387	0.999971	0.0388351	0.973452	0.124718	0.876719	0.172012	0.818096	0.131019	0.940404	0.0458721	0.940796	0.111254	0.911597	-0.235784	0.894482	0.235925	0.65084	-0.0436178	0.979696	3.41001	2.9383	3.17408	3.13047	3.27371	3.35885	3.22783	3.33909	3.35104	3.26516	3.22632	3.39833	3.12214	3.54814	3.43836	3.02749	3.3062	3.52005	3.36592	3.43651	3.276	3.15544	3.55213	2.98897	2.54593	3.40337	2.81705	3.22293	3.48334	3.56457	2.94945	3.27721	3.22141	3.07378	3.12666	3.37902	2.62124	3.01944	3.91671	3.34868	3.33687	3.43125	3.41014	3.69299	3.09456	2.83383	3.26093	3.5635
ENSMUSG00000036632	Alg5	0.0238478	0.997581	-0.0457134	0.999971	-0.117	0.854836	-0.102818	0.838417	0.212404	0.619851	-0.05215	0.969436	-0.0354072	0.93136	0.0125104	0.991315	-0.0731973	0.9749	0.106275	0.781656	0.124607	0.860043	4.54983	4.37036	4.44356	4.56817	4.47771	4.46097	4.51312	4.52563	4.38646	4.37227	4.48927	4.70168	4.35684	4.37924	4.65955	4.49112	4.37427	4.59159	4.44647	4.53246	4.62166	4.62552	4.50951	4.42718	4.08609	4.38083	4.63002	4.53942	4.50515	4.63125	4.42011	4.53476	4.75861	4.51404	4.49187	4.34881	4.303	4.53194	4.30061	4.12809	4.59534	4.42711	4.33628	4.80475	4.92783	4.1731	4.37504	4.86084
ENSMUSG00000027796	Smad9	-0.960023	0.997581	-0.481563	0.999971	-3.08677	0.495286	-4.48023	0.13535	-4.40245	0.161975	-0.87122	0.916062	-2.98344	0.225592	-2.07655	0.568092	-1.31551	0.878968	-7.1946	0.0274896	-3.28032	0.375891	-6.60811	-0.729011	0.586494	-2.69383	-2.8754	-0.763185	0.108035	-1.96851	-3.41217	-2.01871	1.06806	-3.3344	0.16529	-2.60811	-0.0666343	-2.60811	-0.960366	-2.60811	-0.450874	-2.01935	-2.05772	0.499228	-0.143337	0.45931	-0.224003	0.299005	-2.60811	-2.60811	-2.60811	-2.60811	-1.50855	-2.60811	-1.2726	-1.11554	0.314652	1.71388	-1.54463	-0.551873	-2.60811	-2.60811	-1.34593	-2.60811	-2.06628	-2.60811	-1.49647	-0.776875	1.34444	1.85911
ENSMUSG00000036615	Rfxap	0.281139	0.997581	0.187442	0.999971	0.195195	0.809206	0.105523	0.882151	0.419649	0.40699	-0.278584	0.772729	-0.202126	0.637063	-0.18868	0.802434	-0.125494	0.95947	-0.0440981	0.944606	-0.213724	0.80689	4.03966	3.95827	4.08376	3.87004	3.97533	3.89887	4.17746	3.98878	4.00184	4.09151	3.89632	4.31597	3.93873	4.07241	3.70214	4.34863	4.15944	3.2102	4.19588	3.90298	3.88663	4.16112	4.34029	4.05366	4.16057	3.6016	4.09325	4.31327	3.71354	4.07455	3.73856	3.69403	4.1758	4.03369	4.00199	4.24424	3.96602	4.47706	3.77294	3.9026	4.01299	4.12323	4.54473	4.13175	4.27052	3.77354	4.11648	3.81801
ENSMUSG00000036580	Spg20	0.0180906	0.997581	0.0366572	0.999971	0.232152	0.758841	0.139927	0.821022	0.147469	0.810299	-0.113113	0.936844	0.131899	0.760662	0.028795	0.979049	-0.0094274	0.997703	0.259736	0.52189	0.0267138	0.988073	5.06823	4.79906	4.80849	4.8352	4.92182	4.67681	4.78992	4.81872	4.91176	5.00399	4.77183	4.9193	4.92751	4.45144	4.6368	5.25676	4.84031	4.61135	5.24445	4.67465	4.43611	5.12896	4.61803	4.58107	4.83856	4.98086	4.5698	5.05617	5.03574	5.13134	4.97583	4.81358	4.7272	5.16449	4.75963	4.42852	5.01934	4.66066	5.28706	4.9861	4.8575	4.91135	4.95259	4.92605	4.9005	5.09039	4.77615	4.38867
ENSMUSG00000027797	Dclk1	-1.7963	0.997581	-1.08791	0.999971	0.506619	0.916979	-0.473892	0.910172	-1.7782	0.593932	0.284131	0.977039	-1.97236	0.466132	-1.50407	0.734392	1.12202	0.90596	-0.894708	0.765436	0.386289	0.955388	-2.1941	-0.17737	-1.29939	-0.913099	-3.98014	-1.72364	-2.00778	-3.51185	-0.685368	0.295143	-0.211476	-1.98968	-0.909862	-1.40508	-1.11847	-2.04486	-2.09544	-2.60811	-2.60811	-2.01935	-1.66029	-1.06983	-1.67902	-1.25521	-2.10017	1.14702	-0.577484	-0.328034	-2.60811	-2.60811	-0.13002	-0.323008	-1.59678	-1.67684	-0.99591	-0.190445	-0.0462093	-2.60811	1.5988	-0.0854196	-1.65772	0.115472	-1.6733	-1.9096	-0.643788	-2.60811	0.0495709	0.890398
ENSMUSG00000027799	Nbea	-1.30901	0.997581	-0.618263	0.999971	-0.506568	0.87688	-0.229309	0.937692	-0.915872	0.696506	0.504873	0.930811	-0.49906	0.790968	0.108599	0.981012	-0.338409	0.979386	-1.08731	0.537175	0.110463	0.98785	-0.930538	-0.181633	0.156776	0.267239	-1.03303	-0.0290969	-0.53397	-0.425371	0.54573	0.26847	0.775039	-0.140833	-0.274366	0.300926	0.433267	-0.489367	0.00547842	-2.60811	0.296589	0.101957	-1.34902	-1.64298	-0.401366	0.52468	0.0892787	0.0925493	-0.0382992	-1.89192	-2.01081	0.645348	0.787523	0.0160641	0.411652	0.269367	-0.99591	1.08603	-0.939113	-0.226272	1.44464	0.185403	0.999361	0.762311	0.521	0.364786	-1.15321	0.508796	1.04562	1.07529
ENSMUSG00000027803	Wwtr1	0.156685	0.997581	0.148683	0.999971	0.595695	0.409558	0.717847	0.0884015	0.878301	0.0346271	0.136613	0.926058	0.279574	0.489561	0.539238	0.255388	0.0897054	0.977467	0.333649	0.407371	0.717651	0.130095	5.78269	5.53875	5.44904	6.16669	5.73662	5.59366	5.45705	5.99628	6.01821	5.89606	5.30036	6.17866	5.86284	5.42466	5.46451	5.71397	5.41662	6.03015	5.82552	6.03623	6.12187	5.36595	5.69806	5.28921	5.80793	5.51368	5.25258	5.78386	5.50261	6.02832	5.6942	6.08766	6.58934	5.81362	5.4757	4.94039	5.83321	5.9819	5.88006	5.92806	6.03597	6.09587	5.67458	6.28359	6.47401	5.53884	5.31297	5.01956
ENSMUSG00000036513	Commd2	0.0242313	0.997581	0.0395809	0.999971	-0.123351	0.88895	-0.117231	0.874131	0.0535426	0.951161	0.149456	0.923567	-0.344022	0.410715	-0.0483718	0.965346	0.100024	0.975411	0.293768	0.512191	-0.0526585	0.970569	3.81752	3.62377	3.52375	3.47109	3.16438	3.65786	3.5084	3.46003	3.36694	3.36082	3.48417	3.53771	3.91075	3.32032	3.73464	3.72743	3.14435	2.36537	3.42429	3.716	3.26461	3.74839	3.47727	3.328	3.75734	3.39215	3.74678	3.87912	4.03556	3.53583	3.77194	3.39808	3.24695	3.8224	3.42741	3.32876	3.3968	3.45394	3.29011	3.34868	3.41134	3.40367	3.79132	3.61094	3.20294	3.54368	3.54159	3.42284
ENSMUSG00000036503	Rnf13	0.334216	0.917897	0.257963	0.999971	-0.0801369	0.856506	-0.0383339	0.924084	-0.158263	0.593852	-0.318906	0.289987	-0.704357	0.000470388	-0.371073	0.106647	-0.201086	0.695589	-0.268896	0.173645	-0.241559	0.453535	7.04918	7.11699	7.31808	7.07652	6.68998	7.07543	7.39433	7.02326	7.02178	6.97998	7.06012	6.90185	7.15575	7.03912	7.03288	6.72138	6.82433	6.51244	7.03256	7.05699	6.98442	7.48939	7.49565	7.18013	7.25473	7.09951	6.98865	7.20826	6.96868	6.96181	7.18736	7.08292	6.95455	7.463	7.30749	7.17313	6.99174	6.88414	7.06384	7.0989	6.96786	7.00057	6.67226	6.95981	7.05292	7.14456	7.02953	7.00746
ENSMUSG00000027805	Pfn2	-0.343557	0.997581	-0.0949929	0.999971	0.501159	0.874302	-1.42639	0.477481	-0.510864	0.839219	0.217518	0.974239	-0.857246	0.599532	-0.410316	0.903311	0.417357	0.965049	-2.26728	0.140775	-0.903208	0.780351	-0.524754	2.15988	1.74252	0.839317	0.636715	1.71148	1.49396	1.08364	0.411127	2.33868	1.83752	1.32665	2.79479	0.730404	0.719715	0.724495	1.30652	-0.0891794	1.9461	0.571927	0.545076	1.90926	1.74505	0.864726	3.15143	2.1735	-1.44827	-0.532852	-0.580492	0.279877	1.27108	0.656255	0.871848	2.11406	1.61622	1.63336	3.28217	1.95502	1.00413	0.185403	0.999361	0.364708	1.87883	1.94167	-1.15321	2.78196	1.95803	-1.26027
ENSMUSG00000027806	Tsc22d2	-0.0043296	0.999343	0.00894162	0.999971	0.419401	0.526191	0.428372	0.314949	0.297517	0.548765	0.250995	0.774748	0.323608	0.364159	0.349259	0.497995	0.146682	0.936369	0.368464	0.299472	0.162153	0.840987	6.02118	5.7994	5.65272	5.81487	5.96305	5.89044	5.63945	5.98871	6.07215	6.06318	5.64378	5.94129	6.1028	5.90782	5.63204	6.21311	6.11492	5.45796	6.21539	6.07034	5.628	5.71382	5.71445	5.49281	5.80615	5.9039	5.69172	6.27711	5.90017	5.85885	6.03253	5.76884	5.62383	5.87341	5.67178	5.38356	6.01967	6.24266	5.91717	6.19275	6.04603	5.97925	6.2866	5.87522	5.58364	6.00256	5.65879	5.16254
ENSMUSG00000027808	Serp1	-0.0222734	0.997581	-0.023936	0.999971	0.0793172	0.912594	0.18753	0.707357	0.284828	0.531089	0.256015	0.737669	0.435081	0.169547	0.391669	0.36371	0.0708117	0.980326	0.289028	0.394158	0.216303	0.747769	7.61021	7.39199	7.32118	7.53748	7.75792	7.57886	7.32284	7.71451	7.53265	7.42443	7.34512	7.62994	7.7545	7.63877	7.31042	8.06388	7.97946	7.01851	7.93458	7.69845	7.47735	7.39482	7.31332	7.26148	7.29472	7.39003	7.48891	7.67221	7.53578	7.62287	7.59237	7.55371	7.467	7.46603	7.30134	7.18642	7.59755	7.50662	7.13172	7.76591	7.49188	7.30639	7.85797	7.59267	7.40621	7.61377	7.29256	7.08312
ENSMUSG00000027810	Eif2a	0.418209	0.978881	0.323592	0.999971	0.229289	0.728878	0.262746	0.567094	0.204215	0.680981	-0.55074	0.224988	-0.158475	0.660375	-0.0768998	0.917147	-0.181155	0.885346	0.0861463	0.847253	-0.0986958	0.908302	4.34344	4.07614	4.2573	4.1586	4.19344	3.80117	4.35191	4.27501	4.19645	4.16299	3.93371	4.13792	4.09611	3.74483	3.55215	4.36518	3.80947	4.37744	4.06134	4.37471	4.40012	4.38791	4.39215	4.30691	4.24725	3.732	4.23183	4.52628	4.35904	4.15234	4.45341	4.0604	3.94559	4.26893	4.29268	4.24424	4.22929	3.89182	4.3665	4.33702	4.0198	4.25256	4.21955	3.85453	4.33319	3.74673	4.12959	3.94215
ENSMUSG00000075700	Selt	0.189243	0.997581	0.100405	0.999971	0.0313268	0.969197	0.240547	0.58179	0.160337	0.744809	0.0613277	0.965814	-0.105869	0.772045	0.0545343	0.944264	0.214012	0.838056	0.306748	0.323585	0.204405	0.745691	7.13332	7.04059	6.82657	7.03098	6.80954	6.97674	6.91541	6.96995	6.96672	6.7575	6.72617	6.88651	7.00427	6.94306	6.98752	6.91174	7.09191	6.32167	6.96534	6.99664	6.95283	7.18167	6.99227	6.49427	7.11621	7.02424	6.98289	7.23577	7.17591	6.9806	7.11703	7.07689	6.8942	7.06813	6.94702	6.38072	6.93912	6.84241	6.45192	7.20547	6.92493	6.73607	6.80261	6.93594	6.92312	6.89786	6.71959	6.54588
ENSMUSG00000070471	Erich6	-3.15441	0.997581	-1.49461	0.999971	-2.84199	0.593808	0.00555979	0.999612	-0.0136637	0.998147	3.73849	0.38933	3.53226	0.185014	1.49104	0.770744	-0.910054	0.956243	-1.32139	0.696511	0.0353151	1	-3.79139	-3.38006	-2.47001	-2.43469	-0.597537	-0.391314	-4.1298	-2.63876	-0.969834	-3.81739	-0.975393	-0.989057	-0.722895	-0.313358	0.433267	0.142737	-1.71796	0.0716538	-1.40791	-2.01935	-1.66029	-2.60811	-2.07003	-2.13452	-2.60811	-1.60798	-1.91464	-2.60811	-1.58964	-2.60811	-0.733603	-2.09165	-2.60811	-2.60811	-2.60811	-0.518174	-1.54463	-2.60811	-2.60811	-0.620215	0.211668	-2.60811	-2.06628	0.672786	-2.60811	-0.776875	-1.05673	-0.113462
ENSMUSG00000036432	Siah2	0.421029	0.997581	0.13753	0.999971	0.262676	0.836712	0.448952	0.603286	0.698057	0.363346	0.0668582	0.978309	0.150494	0.839767	0.182429	0.889858	0.425641	0.834066	0.440826	0.502817	0.333377	0.805011	3.91418	3.89899	3.47335	3.80673	3.90735	3.82371	3.75685	3.93928	3.78478	3.5985	3.33582	4.03388	3.8083	3.9179	3.78724	4.3319	4.17069	2.83762	4.16768	3.86256	3.80249	3.32242	4.38705	3.33713	3.47253	4.036	4.15193	4.38054	3.70426	3.56457	4.04197	3.62966	3.76291	3.98708	2.8444	3.42758	3.82756	3.84923	3.02588	4.35771	3.56837	3.24174	4.12999	4.26802	3.68101	3.5745	3.52184	2.87679
ENSMUSG00000056476	Med12l	-0.385393	0.997581	-2.33915	0.999971	-0.789602	0.871679	-0.973436	0.792908	-0.511563	0.903975	-0.117039	0.989007	0.585965	0.83295	-0.807718	0.865583	2.47258	0.677557	0.434255	0.909075	0.253138	0.977588	-1.53783	0.500492	-1.97208	-1.71895	0.567638	-0.135366	-0.0183269	-0.826045	-0.606369	-0.422536	0.367067	-0.144497	-2.07304	-0.594275	1.2258	-1.6408	-0.960366	2.05488	-0.76194	-1.60241	0.299307	-1.32813	-0.71582	1.25976	0.693834	0.851558	0.353293	-1.05794	-0.998572	-0.960049	-1.27248	-1.71212	-0.591155	-2.60811	-1.7419	-0.345024	0.0811522	-2.60811	0.579318	0.303864	-2.05603	-0.027406	-2.06628	1.44245	-1.94777	-1.59135	-0.326576	1.68052
ENSMUSG00000036381	P2ry14	0.300311	0.997581	0.232323	0.999971	0.172326	0.917458	0.377339	0.747911	0.127246	0.932996	1.35981	0.171019	0.502342	0.521234	0.111934	0.953362	1.79209	0.0860344	1.34907	0.0495951	-0.065291	0.982508	5.87855	6.32156	4.52947	4.46418	5.0998	5.95727	4.59746	4.7094	4.67449	4.46948	4.29715	4.4244	4.92402	5.93829	6.57535	5.15577	5.08897	5.07231	4.56796	4.96544	4.58549	4.79337	4.4174	4.5849	4.34385	6.28999	7.15158	4.74058	5.98692	6.44052	3.85527	4.51707	4.87785	3.96664	4.66687	4.84528	4.32247	4.11673	4.88906	4.60273	4.52521	4.89658	4.74705	4.4272	4.03947	4.34976	3.99278	4.53254
ENSMUSG00000036362	P2ry13	0.00974004	0.999343	0.54576	0.999971	-0.352517	0.930992	0.737702	0.792183	0.732141	0.799783	1.51988	0.682814	-0.0682954	0.979045	1.11835	0.708151	1.62599	0.713809	1.90362	0.265534	0.367872	0.943098	4.86137	4.58373	2.95774	3.32562	2.35343	3.94161	2.42172	3.54007	3.14969	2.05947	2.41198	3.14412	1.00369	4.03531	4.82467	1.23714	1.69744	3.38878	0.786491	3.39177	4.53424	2.20638	2.13424	2.90554	2.49369	4.69593	5.3596	2.23196	4.90818	5.72841	1.6614	2.76559	4.37428	2.69733	2.42225	3.58573	-0.185913	1.50638	3.22845	1.53045	3.41134	3.75971	2.65407	2.93001	3.71278	-1.59135	2.81811	3.17549
ENSMUSG00000036353	P2ry12	-0.180209	0.997581	0.317627	0.999971	-3.82751	0.545418	-0.564166	0.916548	-0.498223	0.928803	-1.68155	0.833714	-2.83325	0.374093	-1.31114	0.814172	-2.04331	0.834066	-1.50849	0.651486	-2.72539	0.621325	-1.93534	-2.47016	-0.426849	-3.15224	-3.75794	-2.60624	-0.924686	-2.23582	-1.30864	-4.57198	-0.744477	-1.2427	-2.60811	-0.943451	-1.92758	-2.60811	-2.60811	-1.3743	-2.0895	-2.60811	-0.520183	-2.60811	-2.60811	0.760037	-2.10017	-1.28603	-1.44827	-1.89192	-2.01081	-0.420067	-2.60811	-2.09165	-1.2726	-2.06861	-0.506634	0.821087	-2.60811	-2.60811	-1.90871	-2.60811	-2.05603	0.364708	-1.6733	-0.0273319	-1.15321	-2.60811	-1.63322	0.8231
ENSMUSG00000036334	Igsf10	-1.1665	0.997581	-3.86976	0.999971	-1.27666	0.818931	-2.10488	0.594973	-0.638991	0.894531	0.0340709	0.998547	1.56126	0.586478	-1.07794	0.851522	1.31314	0.935072	0.360627	0.947633	-2.61167	0.706883	-3.63582	-2.68331	-3.99645	-6.60811	0.268075	-1.25911	-1.29318	-2.37112	-2.23156	-1.40334	-0.126681	-0.765672	-2.60811	-0.943451	0.0754905	-2.60811	-0.776184	1.75662	-1.70882	-0.792624	-2.60811	-2.60811	-1.3717	0.163452	-2.60811	-1.28603	-1.44827	-1.89192	-2.60811	-1.83296	-2.60811	-2.60811	-2.60811	-2.06861	-2.60811	-1.98248	-2.60811	-2.60811	0.366821	-1.13305	-1.08969	-2.60811	-0.0197787	-0.185932	-1.49647	-1.00085	0.254969	0.600035
ENSMUSG00000027763	Mbnl1	0.0769543	0.997581	0.168115	0.999971	-0.188538	0.838541	-0.558391	0.282655	-0.631488	0.230809	-0.419347	0.638027	-1.17495	0.00480542	-0.742214	0.136332	-0.318727	0.827491	-1.1889	0.00332171	-0.685777	0.238682	7.2485	8.11867	8.4374	7.75162	7.17129	7.92689	8.34624	7.60403	7.71089	8.08075	8.26928	7.6378	8.03163	7.92867	7.81481	6.86983	6.96835	7.57629	7.16327	7.49138	8.02711	8.22445	8.15564	8.6165	8.31919	8.08346	7.92841	7.03468	7.23913	7.44689	7.55499	7.73866	7.93898	8.22547	8.38688	8.66695	8.06684	8.05787	8.11925	7.1091	7.73236	8.12054	7.0093	7.60634	8.09987	7.71117	8.31673	8.63539
ENSMUSG00000027765	P2ry1	0.456513	0.997581	0.21995	0.999971	-0.902593	0.83431	-1.0078	0.755364	1.42799	0.607845	0.297454	0.97218	0.776086	0.718141	0.00428963	1	-0.31396	0.984467	-1.02589	0.669304	0.509796	0.92151	-2.7533	-2.04136	-1.7274	-1.21761	-0.714754	-1.19339	-1.49084	-1.48655	-2.95515	-2.84995	-1.94735	-0.519359	-2.07304	0.215045	-1.46703	-0.657432	-1.71796	0.468334	-2.0895	-0.0136654	-1.66029	-1.32813	-1.3717	-0.439121	-1.42792	-2.60811	-0.577484	-1.89192	-2.01081	-1.33147	0.139169	-1.71212	-1.59678	-1.67684	-0.506634	-1.54753	-1.98052	-2.60811	-1.0863	-1.93608	-1.65772	-1.90963	0.275802	-0.0273319	-1.49647	-1.59135	-1.63322	-0.769964
ENSMUSG00000036894	Rap2b	0.480497	0.917897	0.291412	0.999971	0.106634	0.861991	0.338987	0.32409	0.246375	0.532815	-0.601987	0.0866584	-0.325538	0.243707	-0.216945	0.646537	-0.281528	0.690741	0.235261	0.431323	0.190254	0.742864	7.46587	6.94909	7.23061	7.42087	7.09416	6.81771	7.4197	7.20275	7.27819	7.04584	6.9392	7.18558	7.02888	6.7983	6.59908	7.1412	7.1781	6.95804	7.15396	7.22423	7.23333	7.53445	7.60133	7.07222	7.31618	6.99392	6.3954	7.57425	7.38929	7.43137	7.42779	7.42212	7.41654	7.49666	7.27518	6.85139	7.05129	7.16501	6.91521	7.19209	7.31614	7.32673	7.13202	7.23295	7.19467	6.92999	6.96608	6.92661
ENSMUSG00000053706	B430305J03Rik	-0.0250185	0.999343	0.417809	0.999971	-1.46115	0.438511	-1.20186	0.343002	-0.899759	0.529577	-0.986549	0.636102	-0.34942	0.770509	-1.35419	0.304854	-0.710583	0.834066	-0.527454	0.653336	-0.85461	0.657078	1.80634	1.62321	2.33379	1.47918	1.54154	0.904415	1.89096	0.536775	0.714122	0.454837	1.91598	1.01622	0.835271	0.905111	1.28552	1.2843	1.4612	2.01587	1.00624	0.649996	0.299307	1.87895	2.08466	1.87545	2.26351	1.74969	0.565519	2.13139	2.31001	0.645348	1.77111	1.31833	1.54246	2.2556	2.30894	2.55154	1.09118	1.16124	-2.60811	0.610117	1.34162	0.364708	0.443807	1.73584	0.908946	1.23021	2.47197	1.95654
ENSMUSG00000036885	Arhgef26	0.878159	0.997581	1.09559	0.999971	1.38589	0.560932	6.18597e-05	1	0.450026	0.835556	-0.154658	0.977039	-0.723412	0.593299	0.0828381	0.982149	-0.895065	0.832084	-0.48971	0.754018	0.150846	0.971529	-0.455954	-0.861309	0.0337562	0.184602	-0.907083	-0.338329	-0.183671	-0.100833	-1.06177	0.324058	-1.06183	-0.611804	-1.12472	-0.594275	0.803816	-1.3255	0.193797	-1.00983	-0.0824629	0.308641	0.108612	0.237792	-0.71582	0.390837	-0.478443	-0.285974	-0.813733	-1.05794	0.59449	-0.66494	0.787523	-0.4564	0.49928	0.0793297	0.314652	0.301583	1.36592	-0.226272	-0.362307	-1.4794	-1.08969	0.115472	0.362249	-0.804341	-0.87613	-1.00085	-0.836766	-0.251739
ENSMUSG00000027770	Dhx36	0.141471	0.997581	0.205002	0.999971	0.192833	0.714153	0.0553551	0.910315	0.294131	0.371205	-0.126969	0.874786	0.0725611	0.818456	0.00732609	0.993985	-0.204798	0.796058	-0.127637	0.675462	0.0752263	0.914006	4.98189	4.90473	5.10953	5.18476	5.11856	4.91903	5.046	5.05332	4.95988	5.09736	4.90453	5.19866	5.15328	4.70087	4.88865	5.19022	5.2647	4.89014	5.15535	5.11745	4.89348	5.00112	5.25823	4.87227	4.81037	4.9658	4.95593	5.03777	4.99065	4.93623	5.23235	5.21559	5.12171	5.24309	5.092	5.00182	4.98311	5.22095	5.09743	5.23004	4.76316	4.86659	5.46592	5.0602	5.04479	5.09394	4.87288	4.74743
ENSMUSG00000027820	Mme	-1.27858	0.997581	-0.152129	0.999971	-2.45782	0.62374	-1.07463	0.784442	-1.27916	0.742594	-0.324474	0.976418	-2.26148	0.421571	-1.14811	0.823123	-1.87814	0.819039	-0.634755	0.84749	-0.82159	0.892862	-1.26089	-2.50428	-0.626139	-1.44773	-4.01407	-2.07707	-1.75259	-2.9007	-1.54864	-2.93183	-0.47401	-1.75317	-2.60811	-0.44699	-1.92758	-2.60811	-1.71796	-2.60811	-1.40791	-2.60811	-1.66029	-1.32813	-0.903149	-1.25521	-2.10017	-1.02297	-1.91464	0.284941	-1.58964	-2.60811	-1.06966	-0.76708	-1.00807	-0.397785	-0.374554	-0.190445	-0.939113	-2.60811	-2.60811	-1.93608	-2.60811	0.115472	-0.894809	-2.60811	-0.643788	-2.60811	0.254969	0.336057
ENSMUSG00000048581	E130311K13Rik	0.577937	0.997581	0.180123	0.999971	0.130931	0.93903	-0.399763	0.733001	0.37583	0.75174	-0.232482	0.935087	-0.127605	0.893392	-0.0242072	0.992995	0.209876	0.965265	0.208417	0.834564	0.0807886	0.975474	2.00634	2.0078	1.79793	1.87872	2.06814	1.96326	2.19574	2.17153	1.21804	1.74874	1.61781	1.99364	1.63682	2.38373	1.93421	1.65105	1.66597	2.76889	1.86413	2.15773	2.55523	1.81635	2.75757	1.97236	2.06302	1.9771	2.14255	1.31242	2.31001	2.34038	1.54265	1.67796	2.43613	1.68412	1.58411	2.23421	1.50871	0.628231	2.63244	1.37674	0.88455	1.59651	1.58733	1.90279	2.50737	1.42315	2.09802	1.43217
ENSMUSG00000027822	Slc33a1	-0.272393	0.997581	-0.0781835	0.999971	0.154705	0.833688	0.139036	0.810213	0.147704	0.79999	0.371327	0.572517	0.64916	0.0485028	0.353188	0.481845	0.374259	0.654608	0.30233	0.405657	0.247877	0.723239	4.54604	4.61797	4.24371	4.49158	4.69866	4.42082	4.0495	4.40268	4.46093	4.47659	4.32189	4.46959	4.15097	4.68498	4.40738	4.82198	4.60336	4.68781	4.47436	4.35154	4.41049	4.28765	4.1843	3.63968	4.13806	4.65424	4.97463	4.16852	4.69515	4.73603	4.48997	4.54352	4.46957	4.51404	4.28271	3.90156	4.09236	4.52655	4.76425	4.27311	4.64027	4.47428	4.46883	4.49412	4.47581	4.38495	4.39689	4.20922
ENSMUSG00000027823	Gmps	0.000341472	1	0.0455582	0.999971	-0.0267799	0.974528	0.173646	0.730589	0.181163	0.722015	0.122389	0.919735	0.139127	0.702599	0.133627	0.840546	-0.021965	0.993928	0.113305	0.787376	0.11937	0.883376	5.53301	5.39774	5.4197	5.53907	5.51361	5.49687	5.37449	5.50811	5.54779	5.34736	5.37414	5.55531	5.61659	5.5937	5.26754	5.6879	5.80762	4.89552	5.64298	5.57815	5.29444	5.46875	5.57332	5.04652	5.48795	5.29904	5.41542	5.62033	5.54221	5.44517	5.56877	5.51858	5.54366	5.63729	5.48225	5.10247	5.30027	5.30213	5.45126	5.69319	5.66842	5.25408	5.76661	5.52772	5.35442	5.61739	5.41823	5.04563
ENSMUSG00000027827	Kcnab1	0.545998	0.997581	-0.28767	0.999971	-0.732923	0.883678	0.724986	0.85311	0.102209	0.98471	0.128581	0.988367	-0.664396	0.805623	0.171339	0.979049	-0.485531	0.980675	0.254604	0.945811	0.0230738	1	-1.70493	-2.44507	-1.95953	-1.93646	-1.79026	-0.997286	-1.12587	-0.954528	-0.946879	-2.40479	-1.67186	-1.56966	0.0672906	-1.15588	-1.11847	-0.84769	-0.776184	-2.60811	-1.15905	-1.60241	0.299307	-1.06983	-2.60811	0.243296	-2.60811	-1.02297	-1.44827	-2.60811	-0.77444	-0.66494	-1.27248	-0.603393	-2.60811	-1.36906	-2.60811	-0.518174	-1.21033	-1.24102	-2.60811	-0.853965	-1.34593	0.115472	-1.11074	-1.44097	-0.643788	-1.2661	-1.31637	-0.769964
ENSMUSG00000027828	Ssr3	0.156669	0.997581	0.0874978	0.999971	0.283489	0.7128	0.525979	0.228885	0.367875	0.46878	0.402815	0.570345	0.492929	0.177544	0.369478	0.502842	0.261392	0.838903	0.558527	0.11506	0.313891	0.662659	7.73804	7.44091	7.17952	7.49341	7.74162	7.6515	7.24869	7.61817	7.618	7.37551	7.09202	7.45989	7.79142	7.65108	7.50041	7.98534	7.94505	7.15495	7.80373	7.69327	7.31704	7.5393	7.3739	6.71249	7.40075	7.44404	7.48076	7.7744	7.76117	7.6798	7.64421	7.45151	7.37443	7.55145	7.19439	6.66142	7.61673	7.39854	7.06163	7.78386	7.53297	7.52537	7.61168	7.47996	7.27136	7.4287	7.09282	6.65754
ENSMUSG00000034640	Tiparp	0.0705261	0.997581	0.132923	0.999971	0.360661	0.821015	0.255033	0.848218	-0.0112975	0.995969	0.404485	0.861051	0.385869	0.650448	0.0949352	0.965016	0.236871	0.961987	0.536843	0.527533	0.0658459	0.983065	6.73102	6.43105	6.19418	6.26003	6.51765	6.53627	6.13178	6.22672	6.31629	6.42192	6.06126	6.04996	6.79631	6.44094	6.33683	6.86983	6.72476	5.71096	6.72818	6.30108	5.33039	6.47116	6.43526	5.1563	6.50962	6.47163	6.31147	7.13765	6.65012	6.28299	6.79536	6.24365	5.43951	6.62189	6.28234	5.44972	6.65295	6.77234	5.57408	6.94333	6.15066	5.50509	6.61729	6.08732	5.04063	6.65157	6.04525	5.09639
ENSMUSG00000074579	Lekr1	-0.514456	0.997581	-1.08652	0.999971	0.364156	0.84782	0.0996391	0.955871	-0.0367362	0.985949	0.0902869	0.979752	0.580924	0.547454	0.370384	0.841499	0.8311	0.739715	0.561527	0.593368	0.246031	0.9236	0.597835	0.867409	0.0363085	0.28234	1.1893	0.698661	0.608374	0.978757	1.22247	1.48699	1.12283	1.08609	-0.151269	1.01084	1.28552	1.32997	1.13324	1.38018	1.89197	0.649996	0.108612	-0.660737	0.844075	1.37059	1.55223	0.479582	0.660968	0.88828	-0.118575	1.17898	0.6791	0.0160641	0.581889	0.437261	0.0583421	0.193401	1.67947	1.16124	1.78164	1.8359	0.999361	0.926378	1.22162	1.44245	0.833878	1.59331	1.29874	0.600035
ENSMUSG00000027829	Ccnl1	0.00682688	0.999343	0.125563	0.999971	0.229248	0.664061	0.256045	0.46441	0.162242	0.693374	0.434189	0.258428	0.382288	0.136882	0.168748	0.717987	0.236223	0.750544	0.385247	0.127775	0.197706	0.709616	7.04448	6.89546	6.65924	6.85694	6.92279	6.97469	6.5405	6.70925	6.78972	6.76292	6.53367	6.69591	6.95373	6.93888	7.03506	6.78834	6.99551	6.98101	6.79145	6.74643	6.5884	6.68662	6.54243	6.3841	6.64948	6.87597	7.12776	6.89979	7.10186	7.12627	6.85108	6.82533	6.89925	6.78937	6.64535	6.53829	6.66825	6.58391	7.00759	6.95015	6.73916	6.67103	6.68175	6.52994	6.86304	6.90394	6.52742	6.05309
ENSMUSG00000027832	Ptx3	-1.87146	0.997581	2.4296	0.999971	-1.87146	0.841931	2.23046	0.679614	3.19571	0.506038	6.88849	0.19256	9.19684	0.0137564	6.88682	0.116627	1.62883	0.86743	3.52172	0.1831	2.45805	0.618379	1.21467	-0.678217	-2.30705	0.150997	2.58873	0.280381	-6.60811	0.278708	-2.50619	-6.60811	-4.73665	-1.54094	-2.60811	1.20154	0.719715	-0.338853	0.193797	4.06028	-1.40791	-0.429333	1.57663	-2.60811	-2.60811	-2.60811	-1.18153	-2.60811	0.834785	-1.05794	1.71214	1.87353	-0.733603	0.838171	0.49928	-1.67684	-0.813752	-2.60811	-2.60811	-2.60811	-2.60811	-2.60811	-0.683185	-2.60811	-1.6733	-2.60811	0.0297621	-2.60811	-2.03984	-2.60811
ENSMUSG00000027833	Shox2	-1.74574	0.997581	-0.285229	0.999971	1.70921	0.778789	0.532595	0.92648	-0.537949	0.930126	0.393013	0.977039	1.49738	0.677752	-0.254645	0.97962	-0.512397	0.98435	-2.62878	0.51286	-4.77651	0.436807	-4.46039	-2.344	-1.8316	-6.60811	-1.79473	-2.8991	-3.29212	-3.54676	-1.01378	0.162832	-1.54637	-2.08432	-2.60811	-0.943451	-2.60811	-2.60811	-2.60811	0.0716538	-2.0895	-2.60811	-1.66029	-2.0463	-2.60811	-1.49328	-2.60811	-2.02306	-0.577484	-2.60811	-2.60811	-1.83296	-2.60811	-2.60811	-2.60811	-2.60811	-0.506634	-1.21379	-1.54463	-2.60811	1.73806	-2.60811	0.472398	-1.44102	-2.60811	-0.804341	-1.15321	-2.60811	-1.31637	-0.113462
ENSMUSG00000034544	Rsrc1	-0.218011	0.997581	-0.0991051	0.999971	-0.159162	0.887081	-0.218493	0.801751	-0.338457	0.665397	-0.0241346	0.990395	0.0486447	0.947497	0.0171206	0.992995	-0.184958	0.95389	-0.455403	0.407266	-0.105975	0.946284	4.42761	4.69806	4.88302	4.77704	4.81275	4.73998	4.76411	4.78123	4.76363	4.82296	4.98212	4.64366	4.53697	4.58582	5.06516	4.72275	4.42215	5.21263	4.62715	4.79121	4.93359	4.47661	4.88018	4.9186	4.34385	4.60647	5.07768	3.7494	4.49979	4.85713	4.57185	4.56519	5.14227	4.6697	4.81947	5.14302	4.13702	4.31126	5.58642	4.51335	4.70514	5.0468	4.39897	4.57054	4.93683	4.91287	4.55102	5.38301
ENSMUSG00000027774	Gfm1	0.185316	0.997581	0.106246	0.999971	0.435895	0.430023	0.384475	0.292698	0.463995	0.200551	0.199166	0.805223	0.289077	0.344874	0.306219	0.489547	0.204613	0.848314	0.313635	0.307313	0.380257	0.407691	5.947	5.83797	5.63336	6.01362	6.00151	5.9116	5.71243	6.01865	5.91159	5.96301	5.52712	5.99111	5.97857	5.7678	5.98938	6.12194	6.26294	5.52549	6.00677	6.08973	5.96709	5.89133	5.88342	5.30092	5.78999	5.78017	5.94975	6.06856	5.94617	5.82659	6.13357	5.9445	5.96514	5.89881	5.6832	5.25826	5.83321	6.09192	5.96285	5.98236	5.99332	5.75748	5.99008	5.95103	6.04121	5.87839	5.47839	5.14542
ENSMUSG00000047557	Lxn	0.0262677	0.997581	-0.321589	0.999971	0.116027	0.908195	-0.417502	0.49786	-0.158157	0.840774	-0.204306	0.892729	-0.632041	0.155192	-0.140186	0.888881	0.425465	0.725363	0.233396	0.666927	0.168574	0.885205	3.70532	3.89739	3.47193	3.6405	3.18774	3.61548	3.81978	3.6796	3.37602	3.90954	3.79352	3.63536	3.8531	3.57424	3.43836	3.44566	3.57544	2.26912	3.26305	3.73404	4.00088	3.93673	3.60583	3.93845	3.95701	3.732	4.03208	3.30217	3.55736	4.17115	3.72499	3.6131	3.63332	3.7604	3.50664	3.13765	3.60189	4.0506	4.07397	3.10939	3.40094	3.63477	3.64381	3.62295	3.69167	3.35541	3.69058	4.24179
ENSMUSG00000049404	Rarres1	0.400923	0.997581	0.155901	0.999971	0.0602088	0.979628	-0.255211	0.877172	-0.575258	0.681333	-0.36245	0.908963	-1.97205	0.0280534	-0.871994	0.51667	-0.15094	0.98435	-0.164321	0.904814	-0.683113	0.704276	1.71022	1.7236	1.87454	1.19143	0.147515	1.75711	2.11956	1.24757	1.46343	1.77885	1.71864	1.14338	1.73584	1.97722	1.7344	0.916337	0.708097	-2.60811	1.68472	1.65059	0.299307	2.36787	2.20554	1.90029	1.88522	1.52142	1.92906	1.77925	1.95058	1.56765	1.07108	1.64577	1.05652	1.68412	1.79518	2.26126	2.23959	1.31936	1.82395	2.21424	1.20474	0.846675	1.58733	0.846756	1.17536	2.33101	1.47345	1.33888
ENSMUSG00000027775	Mfsd1	-0.0060194	0.999343	0.013689	0.999971	-0.138409	0.879084	0.276431	0.655076	0.430349	0.440472	0.0233773	0.988367	0.52192	0.200306	0.257473	0.728457	0.070041	0.98435	0.43397	0.303102	0.213353	0.825325	7.08975	6.72583	6.65578	6.86914	7.158	6.65945	6.63608	6.89355	6.91853	6.50369	6.6421	7.07244	6.8681	6.60925	6.47951	7.44669	7.266	6.64939	7.13879	6.95975	6.51939	6.80419	6.94183	6.00479	6.82708	6.61615	6.73264	7.21237	7.11943	6.92766	6.93156	6.92425	6.74981	6.95938	6.6119	6.33372	6.84129	6.62866	5.88256	7.03931	6.87506	6.83877	7.33738	7.13465	6.67153	7.02415	6.63017	6.14724
ENSMUSG00000027776	Il12a	0.844823	0.997581	0.379984	0.999971	-0.730172	0.900506	1.43424	0.681338	1.32637	0.715691	1.47245	0.786181	3.16162	0.129552	2.76288	0.314072	0.562991	0.975411	4.34627	0.0387617	1.53256	0.727902	1.64235	-2.14093	-2.70392	-1.17136	0.922535	-0.766638	-2.23908	0.523799	-1.64966	-3.81408	-3.08391	-1.75753	-2.07304	-0.0783258	0.0754905	0.916337	0.644932	1.44035	-0.450874	-0.139368	1.64851	-2.0463	-2.60811	-0.569492	-2.60811	-2.02306	-0.374533	1.53869	1.98164	1.56765	-0.232201	-0.951745	-1.2726	-2.06861	-0.99591	-2.60811	-1.54463	-2.60811	-2.60811	-0.0854196	-1.65772	-2.60811	-0.707031	-1.44097	-1.49647	-2.60811	-1.05673	-2.60811
ENSMUSG00000091272	Gm17641	-0.699537	0.997581	-5.99354	0.999971	0.7077	0.904343	-1.87664	0.657561	-1.46108	0.747904	-1.73935	0.831979	-0.376259	0.920229	1.3433	0.797089	3.55294	0.721557	5.44665	0.135375	5.15887	0.345565	-1.16146	-3.05517	-6.60811	-1.44924	-1.69037	-3.05346	-1.31411	0.0291846	-2.49122	0.0931244	-0.614576	-2.07566	-2.60811	-1.7065	-1.46703	-0.84769	-1.17155	-1.3743	-1.15905	0.308641	0.879709	-2.60811	-2.07003	0.318952	-2.60811	-1.02297	-2.60811	-0.328034	-2.60811	-0.210788	-2.14243	-0.951745	-0.268103	-2.60811	-2.60811	-2.60811	-2.60811	1.59152	-1.0863	-2.60811	-0.872165	-1.90963	-2.60811	-0.567519	-1.49647	-2.60811	-1.63322	0.954696
ENSMUSG00000046999	1110032F04Rik	-1.26287	0.997581	1.14898	0.999971	1.64066	0.696717	4.61225	0.0301948	4.65567	0.0319559	1.58518	0.817042	6.18557	0.00352981	5.96614	0.00950758	0.768178	0.936546	3.47826	0.038666	3.05571	0.194512	2.96166	0.251578	-0.5166	2.53911	3.25712	-1.34327	-2.92845	3.03769	2.94667	-0.0249183	-1.66558	2.9901	-2.60811	-2.60811	0.535201	2.92705	3.22214	3.61449	3.62844	3.26105	1.64851	-1.64298	-1.3717	-2.60811	-2.60811	0.479582	1.37483	2.81091	2.65645	3.39891	2.16201	2.44861	2.99895	0.723808	-0.506634	-2.60811	-0.513908	-2.60811	1.38937	3.20383	3.15068	2.45302	3.13118	3.25732	2.57807	-0.259462	-2.60811	-1.26027
ENSMUSG00000027778	Ift80	-0.673211	0.997581	0.370341	0.999971	0.613188	0.747095	-1.02925	0.399859	-0.274283	0.868373	0.528251	0.850455	0.525802	0.613916	0.598647	0.717196	-0.338708	0.950974	-0.449908	0.686648	-0.671401	0.721883	1.42796	1.53916	1.87787	1.20647	1.36012	1.36257	0.834319	1.43297	0.478282	2.12072	1.50753	1.23325	1.49324	1.84051	0.803816	0.0365608	1.26511	2.26912	1.1969	1.65059	1.64851	1.18425	0.26542	1.22085	1.11857	1.8184	1.80916	-0.148711	2.0996	1.72868	1.15444	0.947837	1.69871	1.58029	1.55127	2.48426	2.26664	2.24511	1.98177	-0.620215	0.0073409	1.59651	1.35409	1.26985	1.34715	1.17766	2.12445	1.23915
ENSMUSG00000034349	Smc4	-0.0100516	0.999343	-0.00785534	0.999971	-0.92163	0.497234	-0.395686	0.729148	-0.251437	0.840774	-0.443176	0.824147	-0.455255	0.563937	-0.224596	0.88803	-0.343251	0.915882	-0.0757895	0.949884	-0.312577	0.854611	5.39148	5.12401	5.46727	5.15469	5.00981	5.02189	5.46507	5.24047	5.07943	4.55349	5.47512	5.22368	4.78063	4.92703	5.3256	4.58828	4.56121	5.63575	4.52859	5.12772	5.80355	4.93268	5.20413	6.03314	4.49321	5.15702	5.55553	4.53286	5.27706	6.01276	4.58693	4.93175	5.725	4.983	5.31381	5.95114	4.58675	4.75133	4.31552	4.00233	5.28566	5.54982	4.39385	5.42169	5.60919	4.7957	5.57501	5.86932
ENSMUSG00000034317	Trim59	0.630476	0.997581	0.371087	0.999971	-0.686949	0.853447	-0.0161737	0.996868	0.667431	0.810299	0.377546	0.95621	1.12191	0.512541	0.0633975	0.99206	0.161713	0.991764	-0.525683	0.812302	0.000244211	1	-0.906035	-0.218639	-0.380353	-0.380108	1.00095	0.256582	-0.120964	-0.0575665	-0.767613	-1.43839	-0.75144	-0.0840084	0.16529	-0.943451	1.28552	-0.657432	-0.211165	2.334	-1.40791	-0.277078	1.1008	0.13894	0.173569	-0.0108552	0.34652	-0.0229313	-0.374533	-0.771637	-0.256741	-0.66494	0.218786	0.0160641	-0.784603	-0.397785	0.0583421	-0.050838	-0.0462093	-1.24102	-2.60811	-2.60811	-0.366404	0.364708	-0.707031	0.474922	0.385656	-0.776875	-1.31637	0.336057
ENSMUSG00000027782	Kpna4	0.0849157	0.997581	0.105676	0.999971	0.285241	0.768505	0.584807	0.302283	0.626165	0.28272	0.452528	0.638357	0.726355	0.107862	0.49942	0.453111	0.46289	0.693408	0.750616	0.0881374	0.411584	0.644257	6.92655	6.63883	6.17594	6.58752	6.88153	6.6077	6.15518	6.6546	6.65507	6.3555	6.07026	6.69642	6.77997	6.4909	6.54207	7.20846	7.13421	6.03504	6.92042	6.60414	6.39692	6.41153	6.2815	5.68378	6.5303	6.56707	6.81017	7.02653	6.90327	6.84953	6.74918	6.57594	6.42564	6.49083	6.22753	5.71234	6.72299	6.40583	5.79754	7.03503	6.62868	6.18364	7.0309	6.6166	6.36825	6.55057	5.91878	5.57933
ENSMUSG00000089417	Gm22009	-0.0402394	0.997581	-0.13403	0.999971	0.0137198	0.989439	-0.0129702	0.987874	0.0178663	0.984135	0.0734391	0.967278	-0.204565	0.628513	-0.0889472	0.920421	0.077308	0.980675	0.118326	0.815504	-0.0567691	0.96522	5.45523	5.41421	5.33691	5.28014	5.22613	5.50413	5.4307	5.34175	5.45796	5.48465	5.47093	5.4888	5.52033	5.42704	5.57634	5.4319	5.59848	4.38512	5.31557	5.28586	5.43572	5.35223	5.66892	5.2535	5.68909	5.25943	5.26403	5.83005	5.37974	5.06752	5.36513	5.32127	5.16254	5.25999	5.31136	5.44972	5.6731	5.55889	5.19334	5.64069	5.62438	5.0468	5.612	5.64132	5.18354	5.70123	5.52379	5.14886
ENSMUSG00000027784	Ppm1l	-1.69108	0.987795	-0.805064	0.999971	-0.759649	0.788943	-1.1457	0.551423	-1.0658	0.592262	0.967472	0.787412	1.58952	0.254677	0.341366	0.914853	-0.385655	0.968004	0.338882	0.859927	-0.518367	0.881561	0.440024	-0.284513	0.101142	-0.417225	0.804643	0.182598	-0.784874	-0.443508	-0.239494	0.146557	0.906206	-0.159591	0.0672906	0.458723	0.535201	-0.338853	-0.466189	2.09287	0.210749	-0.792624	-0.111185	-0.660737	-0.26659	-0.439121	0.34652	-0.80057	0.104371	0.154357	0.884731	0.645348	0.218786	-0.200913	-0.591155	0.787359	0.314652	-0.518174	1.26221	0.26334	-2.60811	-0.853965	0.211668	0.364708	0.275802	0.474922	-0.87613	0.81439	-0.065249	1.75463
ENSMUSG00000027787	Nmd3	-0.0301932	0.997581	0.110243	0.999971	0.337131	0.794946	0.150455	0.897461	0.403552	0.664024	0.231109	0.92264	0.541165	0.391927	0.388797	0.722266	0.0670309	0.991443	0.335788	0.644346	0.259681	0.862459	4.62898	4.36023	4.2932	4.55288	4.69392	4.38387	4.15276	4.54156	4.33341	4.52008	4.18295	4.5865	4.3412	4.58154	4.23633	5.00556	5.10373	3.50605	4.8061	4.75634	3.93773	4.58385	4.11809	3.64704	4.30396	4.44743	4.35825	4.97144	4.57809	4.27913	4.95273	4.37704	4.25346	4.54195	4.63588	3.46296	4.45772	4.94172	4.04744	4.75087	4.34696	3.77054	5.00055	4.61932	3.98846	4.72879	3.83365	3.82663
ENSMUSG00000027835	Pdcd10	0.263568	0.997581	0.367362	0.999971	-0.207571	0.793889	0.562828	0.194231	0.455022	0.343462	0.146203	0.913942	0.173747	0.678227	0.0132954	0.992995	0.173655	0.918191	0.405767	0.278752	0.146708	0.872991	4.03931	3.8072	3.63354	3.78025	3.7035	3.67595	3.52975	3.54305	3.82901	3.05861	3.26618	3.7212	3.36834	3.64983	3.99829	3.85004	3.86596	3.38878	3.5779	3.68852	3.40611	3.52194	3.66605	3.4508	3.41752	3.74087	4.20832	3.97896	4.17645	3.99233	3.73179	3.65413	3.98407	3.6191	3.74312	3.58573	3.22815	3.28529	2.65606	4.03695	3.97841	3.44485	3.80682	3.81319	3.58126	3.70091	3.09706	2.95746
ENSMUSG00000027834	Serpini1	-0.760561	0.997581	-1.78905	0.999971	0.769914	0.883036	-0.0736348	0.989357	-0.934291	0.828166	-0.684511	0.947452	-0.46834	0.885852	0.477892	0.935434	-1.49517	0.906177	0.947517	0.783742	1.03509	0.871052	-2.21238	-4.65507	-3.1599	-2.12482	-2.59976	-2.81593	-2.13142	-1.65352	-1.44449	-0.600941	-1.37085	-2.30515	-1.12472	-2.60811	-1.92758	-1.3255	-1.41904	-2.60811	-1.40791	-1.01556	-0.875882	-2.60811	-2.60811	-0.319561	-2.60811	-2.60811	-1.91464	-1.89192	-1.58964	-0.960049	-2.60811	-0.603393	-1.59678	-1.67684	-2.11095	-1.98248	0.306417	0.0392054	-2.60811	-1.4794	-2.05603	-0.027406	-2.60811	-1.08782	-1.15321	-2.60811	0.0495709	-1.26027
ENSMUSG00000034109	Golim4	-0.532615	0.917158	-0.454564	0.999971	0.104945	0.864777	-0.155564	0.730257	0.176235	0.690202	0.0934528	0.933538	0.372106	0.183898	0.416185	0.236987	-0.123202	0.933072	-0.191626	0.552339	0.0785308	0.921442	6.67742	6.74584	6.86904	6.94757	7.1631	6.88444	6.79099	7.20718	7.16804	7.42855	7.32361	7.49984	7.25508	6.823	6.4731	7.26539	7.24219	6.96702	7.34424	7.17721	7.09306	6.57879	6.6325	7.10665	6.96855	6.71633	6.52315	6.55945	6.59971	6.86116	6.96442	6.88083	7.00033	6.69828	6.78785	7.09635	7.52449	7.52432	7.21952	7.04888	7.15829	7.29142	7.68532	7.46919	7.32545	7.47503	7.31425	7.16948
ENSMUSG00000062232	Rapgef2	-0.209277	0.997581	0.0203565	0.999971	-0.0550964	0.965201	0.14544	0.868228	0.316514	0.668853	0.803127	0.259367	0.964778	0.039207	0.616148	0.338222	0.8908	0.272142	1.25588	0.0058812	0.512619	0.544276	6.62951	6.26443	5.37363	5.88625	6.10877	5.94712	5.14399	5.76014	5.49871	5.29818	5.35327	5.66979	5.45159	6.03545	6.25329	5.95345	5.96944	6.37467	5.84168	5.74974	5.69742	5.11927	5.20992	5.11975	5.22241	6.10123	6.97014	5.71313	6.61217	7.20253	5.63557	5.87505	6.12003	5.49226	5.34528	5.29144	5.52134	5.38794	4.93804	5.6094	5.42313	5.47227	5.53268	5.80051	5.67787	5.58497	5.29271	5.16594
ENSMUSG00000061175	Fnip2	0.304167	0.997581	0.155461	0.999971	0.523274	0.818382	-0.175884	0.934217	-0.28451	0.883356	-0.0515788	0.990395	-0.339059	0.796431	-0.415753	0.85555	0.0989772	0.991909	-0.567677	0.657248	-0.0456917	0.99694	8.82016	9.48682	9.38784	9.34215	9.19749	9.48497	9.53655	9.12079	9.0565	9.75565	9.23238	8.94787	10.0473	9.46612	8.58727	9.55593	9.447	8.28037	9.74185	9.23476	7.72705	9.98241	9.91388	7.97888	10.0657	9.48573	8.50804	9.54915	8.7163	7.54389	10.0277	9.40405	7.82064	9.94417	9.48763	8.2625	10.1449	10.0386	8.67857	9.73295	8.90219	8.06824	9.57672	8.92087	7.86732	9.93387	9.15622	8.00132
ENSMUSG00000068957	4930589L23Rik	0.431787	0.997581	-2.41658	0.999971	0.913133	0.87034	-0.451187	0.930426	-1.24658	0.784497	-0.19007	0.982741	-3.31531	0.268492	-2.42801	0.583163	1.9683	0.844055	2.74914	0.355706	0.566489	0.94948	-0.79733	-1.57816	-3.54647	-2.97998	-4.01341	-0.888173	-0.698103	-3.12611	-1.58108	-0.216757	-1.12989	-2.37647	-0.0378542	-0.44699	-1.46703	-2.60811	-1.71796	-2.60811	-2.60811	-1.60241	-1.66029	-0.660737	-2.60811	0.587215	-0.345621	-1.02297	-2.60811	-2.60811	0.672706	-1.33147	-2.14243	-1.16356	-2.60811	-1.36906	-2.60811	-2.60811	0.198177	0.781045	-2.60811	-0.242638	-2.60811	-1.08788	-2.06628	-2.60811	-0.643788	-0.776875	-2.03984	0.0127127
ENSMUSG00000027804	Ppid	-0.0980377	0.997581	0.23617	0.999971	0.406925	0.453991	0.251571	0.548891	0.260254	0.539826	0.447382	0.316838	0.726399	0.0107473	0.465019	0.19546	0.139122	0.9187	0.288144	0.350823	0.143111	0.837373	4.89522	4.7462	4.60708	4.75019	4.99927	4.72025	4.27287	4.73789	4.62248	4.77783	4.37091	4.63116	4.89574	4.40371	4.83969	4.83787	5.12703	5.03864	4.79508	4.83365	4.59916	4.39864	4.34556	4.09191	4.66049	4.888	4.70472	5.07885	4.61817	4.97421	4.87806	4.8172	4.55895	4.88835	4.54705	4.36136	4.88177	4.2471	5.10174	4.54376	4.71357	4.63118	4.51201	4.73452	4.66635	4.35568	4.34724	4.44011
ENSMUSG00000027809	Etfdh	-0.0890113	0.997581	-0.260831	0.999971	-0.41399	0.628958	-0.721584	0.148277	-0.318637	0.620975	-0.294324	0.800885	-0.529713	0.224284	-0.369007	0.598749	-0.0819597	0.981362	-0.402346	0.385751	-0.371432	0.662659	3.70862	4.02901	4.11097	3.73953	3.75307	3.98846	4.28279	3.91378	3.65021	3.95781	4.3718	4.05316	4.12685	4.01639	3.84793	3.4142	3.90017	3.94038	3.62844	3.88695	4.2113	4.58854	4.04869	4.19088	4.2525	3.99948	3.8415	3.93985	3.61793	3.59274	3.90426	3.6782	3.67155	4.15309	4.2214	3.98505	4.54317	4.10229	2.70215	3.63521	3.60509	3.75971	3.90368	4.26802	4.00567	4.146	4.32462	4.6342
ENSMUSG00000027811	4930579G24Rik	0.167342	0.997581	1.39865	0.999971	-2.03933	0.657942	0.925304	0.778229	0.194604	0.964778	1.61614	0.730358	-0.552825	0.830249	-0.276452	0.960147	-2.10714	0.690741	-2.54186	0.237877	-1.00927	0.826668	-2.9306	-2.49588	-0.388738	-1.398	-2.17288	-0.00390967	-1.62005	-1.8965	-0.862088	-3.82673	-1.78739	-1.59279	0.257054	0.667128	-0.603195	-0.489367	-2.09544	-2.60811	-1.40791	-0.792624	-1.66029	-2.60811	-1.11848	-0.319561	-1.72524	-1.60798	-1.44827	-2.60811	-0.998572	-2.60811	-1.27248	-1.16356	-0.420605	-0.262921	0.0583421	-0.190445	-1.98052	-1.99788	-2.60811	-1.13305	-0.366404	-0.186005	-0.133491	-2.60811	-1.49647	-0.776875	-2.60811	-0.769964
ENSMUSG00000034009	Rxfp1	-0.272497	0.997581	-1.66407	0.999971	0.152337	0.981779	-1.43643	0.735222	-0.340271	0.951744	0.912219	0.926342	-5.84319	0.108089	-2.05585	0.665498	0.517544	0.980675	-1.0325	0.78909	-1.54661	0.817822	-3.18899	-1.63895	-2.1565	-3.70311	-6.60811	0.147296	-0.764923	-2.82077	-1.92886	-0.340088	-0.492425	-0.832696	-2.60811	1.40916	-0.0666343	-2.60811	-2.60811	-2.60811	-2.60811	-1.27935	-1.66029	-0.850832	0.173569	-0.871987	0.0892787	-2.60811	-2.60811	-1.41549	-2.01081	-2.60811	-1.50855	-2.60811	-2.60811	-2.60811	-0.506634	-1.98248	-1.21033	0.155621	0.366821	-2.60811	-0.516117	-1.44102	-2.06628	0.364786	-0.643788	-2.01195	-2.03984	1.07529
ENSMUSG00000027956	Tmem144	0.147709	0.997581	0.391594	0.999971	0.391569	0.866801	-0.823898	0.608845	-1.14455	0.447818	0.145602	0.976063	-1.48401	0.17805	-0.852567	0.642044	-1.02318	0.728896	-2.14572	0.0477211	-0.84913	0.692387	-0.318804	0.803743	1.82692	0.97779	0.0990259	1.72864	1.58304	0.730468	0.611429	1.8269	1.43533	0.290772	2.24183	1.28821	1.69089	1.2843	0.00547842	-2.60811	1.36527	0.308641	0.688368	1.99655	1.67978	1.18085	1.07183	1.19949	0.353293	-0.148711	0.123451	-0.210788	1.23324	1.54466	0.111445	1.90075	1.79518	1.96484	1.97018	2.21859	1.33189	1.42982	0.113119	0.364708	1.02364	-1.44097	0.754688	1.37728	1.51401	1.64198
ENSMUSG00000027955	Fam198b	0.358071	0.997581	0.209416	0.999971	0.0238671	0.993823	-1.28698	0.340719	-2.2109	0.0868863	-0.558514	0.862224	-2.49899	0.0212966	-1.69577	0.195621	-0.542153	0.90482	-2.57848	0.015843	-0.966448	0.632217	0.564337	2.60066	3.14282	2.17637	0.792481	2.73296	3.29147	1.5957	1.64642	2.95727	2.9334	0.722501	3.10988	2.85046	2.17431	1.78825	0.768612	-1.3743	1.89197	1.6121	1.46162	3.63508	3.66605	2.24871	3.35057	2.50067	1.43007	1.48536	0.424061	-0.420067	3.02891	2.20531	0.218607	3.67897	2.8845	2.75553	3.12845	3.62525	1.38937	2.27351	1.54432	1.07368	0.794098	0.926459	0.833878	3.45813	2.75182	2.49964
ENSMUSG00000028019	Pdgfc	0.204891	0.997581	-0.0789348	0.999971	-0.913879	0.534519	-2.1331	0.0149108	-1.75207	0.0472076	-0.685619	0.685355	-1.98598	0.0101013	-2.50795	0.00394199	0.253993	0.958609	-2.262	0.00344556	-2.36349	0.0133464	0.889717	3.40571	3.15172	0.78823	1.44957	2.74993	3.43555	0.927594	1.09756	2.31678	3.23066	1.47859	2.58061	2.80709	2.94056	1.61461	0.708097	2.01587	0.596486	1.68808	0.545076	2.89266	3.15585	4.04812	3.12878	3.1735	3.86173	0.515238	1.51393	0.749141	0.434247	0.590135	1.5006	2.71377	3.15972	3.54228	2.72241	2.57281	1.49788	0.515077	0.549794	2.01634	1.35409	1.94167	1.29213	2.17888	3.4815	3.69165
ENSMUSG00000028015	Ctso	-0.120206	0.997581	0.0872615	0.999971	-0.570477	0.491371	-0.314959	0.630807	-0.425292	0.49311	-0.00125129	0.999799	-0.0363136	0.95515	0.109524	0.914604	-0.133345	0.963549	-0.0598599	0.934209	-0.0400444	0.982444	4.53225	4.45877	4.59211	4.55207	4.34833	4.38339	4.38465	4.49417	4.18989	3.93437	4.50485	4.07956	4.07735	4.32902	4.70947	4.19051	4.26823	4.59159	4.53302	4.44757	4.52948	4.33865	4.06155	4.70961	3.90463	4.31101	4.98849	4.35103	4.59827	4.65817	4.30169	4.31187	4.96892	4.37099	4.59215	4.80908	3.94943	3.40773	4.34487	3.84515	4.10561	4.56423	3.60887	4.04513	4.49421	4.36746	4.63617	4.52726
ENSMUSG00000033900	Map9	-1.08548	0.997581	-0.955069	0.999971	1.65313	0.766144	-2.62051	0.568146	-0.309231	0.958018	2.30744	0.71581	0.817517	0.812354	1.9421	0.683897	0.347215	0.988774	0.188745	0.970438	0.986732	0.890294	-2.72894	-2.57047	-2.91768	-1.93095	-2.23058	-0.740658	-3.0481	-1.106	-4.58312	-0.309481	-1.96262	-2.27185	-1.37727	0.0262348	-0.224306	-1.3255	-0.960366	-2.60811	-1.70882	-2.60811	0.467713	-2.60811	-2.60811	-1.05091	-2.60811	-2.60811	-0.577484	-1.05794	-2.60811	-1.83296	-1.06966	-0.951745	-2.01559	-1.36906	-1.7419	-2.60811	-2.60811	1.16124	-1.0863	-2.60811	-2.60811	-1.90963	-2.60811	-0.364146	-2.60811	-1.59135	-1.05673	-1.26027
ENSMUSG00000027998	Plrg1	0.0249902	0.997581	-0.0732453	0.999971	-0.00546433	0.996318	-0.0594504	0.947582	0.108692	0.898852	-0.156962	0.927368	-0.101216	0.861499	0.0120409	0.994228	0.0295974	0.994042	0.302272	0.555202	0.0931412	0.946147	4.93661	4.66393	4.63433	4.72748	4.63135	4.57561	4.73257	4.74461	4.64813	4.70212	4.70758	4.81627	4.49988	4.83287	4.38024	4.93342	4.81183	4.00157	4.85644	4.72962	4.66562	5.03588	4.76295	4.3436	4.79606	4.78447	4.40035	5.14912	5.16314	4.38765	4.91438	4.72392	4.54358	4.89197	4.45683	4.54315	5.01137	4.77428	4.23941	5.0969	4.31407	4.43394	5.25897	4.6607	4.41272	5.0175	4.80504	4.20922
ENSMUSG00000102692	Dchs2	-1.99715	0.997581	-1.96669	0.999971	-0.423541	0.947397	1.18005	0.786417	0.0828383	0.990409	1.23639	0.896982	0.634472	0.865444	-0.118683	0.99206	0.762632	0.971635	1.32231	0.703291	-0.267592	0.982339	-1.08501	-1.64469	-2.40732	-2.67491	-1.80331	-1.2014	-2.43778	-2.55647	0.739419	-0.864174	-0.440633	-0.357795	-2.07304	-0.758325	-0.0666343	-2.60811	-2.60811	0.0716538	-2.60811	-0.792624	-2.05772	-0.660737	-2.60811	-2.13452	-1.72524	-0.607916	-1.09639	-2.60811	0.230766	-0.960049	-1.79095	-2.09165	-1.2726	-2.60811	-1.20444	-1.21379	0.826145	-2.60811	-2.60811	1.57825	-0.516117	0.846675	1.22162	-1.9096	-2.60811	-2.01195	0.805331	-0.575796
ENSMUSG00000027995	Tlr2	0.770666	0.978881	0.696188	0.999971	0.314338	0.799862	1.19228	0.0652805	0.854827	0.240489	0.25859	0.896189	0.304374	0.646809	0.385212	0.712558	0.215835	0.950974	1.05294	0.0586234	0.646411	0.520401	9.73906	8.90195	8.68612	9.33253	9.06497	9.01919	8.7606	9.14581	9.18221	8.30427	7.98993	8.84476	8.78319	8.98503	9.25222	9.16615	9.15614	8.85216	9.25308	9.11965	9.05896	9.10471	9.14524	7.53074	8.74634	8.83172	9.10464	10.2112	9.66729	9.14357	9.56337	9.38086	8.998	9.21392	8.78602	7.64941	7.74369	8.06394	8.86708	9.43413	9.1491	8.91804	8.81282	8.85524	8.86711	8.54414	7.90159	7.23567
ENSMUSG00000033767	D930015E06Rik	-0.485797	0.997581	-0.103704	0.999971	-0.846892	0.593808	-0.708158	0.525849	-0.574034	0.629217	-0.108709	0.976063	-0.387261	0.670704	-0.00802463	0.998821	-0.372561	0.919676	-0.855073	0.301051	-0.563188	0.733812	3.5711	4.05361	4.42617	3.86299	3.65682	3.93537	4.04408	4.03606	3.82172	3.68299	4.52988	3.95584	3.39888	3.76764	4.47948	2.86636	2.93586	4.56481	3.5693	3.55285	4.70408	3.57016	3.8479	4.56173	3.99508	3.92353	4.26259	2.67461	3.77688	4.00287	3.53587	3.65413	4.32116	3.7683	4.34631	4.95703	3.48005	3.81423	3.78369	2.91834	3.72673	4.46763	2.93359	3.85453	4.64455	3.5643	4.67693	5.0158
ENSMUSG00000027993	Trim2	-0.321488	0.997581	-1.63598	0.999971	-1.73097	0.636073	-1.49393	0.568146	-0.592109	0.84808	0.330128	0.967486	0.770741	0.700932	0.243603	0.959336	1.87436	0.684788	-0.432791	0.878392	0.00359358	1	-1.81084	0.496305	-1.37805	-1.37446	0.707179	0.266566	-0.0635624	0.180041	-1.236	-1.47304	0.257926	-0.334184	-1.12472	0.667128	1.03018	-1.3255	-2.09544	2.26912	-1.40791	0.724056	0.879709	-0.342387	-1.3717	1.09737	0.422994	0.562046	0.914422	-0.328034	-2.01081	-1.83296	-0.342174	-2.60811	-0.591155	-1.36906	-0.506634	-0.942932	-1.98052	-1.24102	-0.184036	-1.13305	-0.516117	-0.804405	0.183843	-0.567519	0.0297621	0.120576	0.254969	0.8231
ENSMUSG00000041842	Fhdc1	-0.0860372	0.997581	-0.0587314	0.999971	-2.17973	0.465434	-0.617446	0.810213	-0.258735	0.934531	-0.00402535	0.999799	-0.0227061	0.991819	-0.734104	0.810354	0.00456146	1	-1.63693	0.315698	-0.632259	0.865098	-1.07087	0.570625	0.566064	-0.0661954	0.516052	0.534733	0.538758	-0.195347	0.00734941	-1.55494	0.624795	0.36606	0.343329	1.24553	0.204861	0.654426	-1.71796	1.55365	-1.70882	0.489391	0.467713	0.970918	0.510363	0.52468	0.63074	0.915689	0.565519	-1.05794	0.123451	-1.83296	-0.733603	1.09813	-0.784603	-0.397785	0.314652	1.54807	-0.0462093	-1.57038	-2.60811	-0.0854196	-0.230776	0.762311	-0.256938	1.14213	0.385656	0.508796	-0.477441	1.56168
ENSMUSG00000074513	Arfip1	0.301048	0.997581	0.184057	0.999971	0.380192	0.714153	-0.032197	0.975416	0.486964	0.483465	-0.0433633	0.982182	0.27078	0.625889	-0.0450903	0.976259	-0.327715	0.85831	-0.16862	0.801424	-0.143318	0.9174	2.80866	2.64956	2.97728	2.83396	3.36505	3.0509	3.09427	3.04918	2.76102	3.17341	2.79322	3.28018	2.7794	2.86463	3.49004	3.05494	3.36618	3.67835	2.83126	3.22324	3.14546	3.0908	3.31479	2.92987	2.70753	2.14703	3.06404	3.15625	2.38163	2.88711	2.68086	3.21276	2.6233	3.08647	2.97395	2.95092	3.14312	3.68459	2.53393	2.973	2.66845	2.7223	3.46	3.6584	2.57807	2.79946	3.12352	2.47793
ENSMUSG00000056498	Tmem154	0.491059	0.997581	0.244546	0.999971	-0.409772	0.821015	-1.53238	0.119903	-3.23655	0.0023389	-1.33968	0.301574	-2.60279	0.00322419	-3.50348	0.000810957	-0.32919	0.946333	-2.87752	0.00109272	-2.98281	0.00618644	3.25254	5.80086	6.13006	3.14724	3.77378	5.03689	6.37657	2.87309	4.35313	5.47574	5.88551	2.64895	5.61875	4.87548	4.34559	2.30517	3.15572	4.81258	3.0815	3.19747	2.26636	6.54299	6.35913	6.21741	6.44232	5.78232	4.67072	3.48988	3.26085	3.03819	3.58928	3.23457	2.45817	6.00788	6.13913	6.24335	5.86675	5.64357	4.67462	2.05443	4.69239	4.98765	2.78503	2.67701	2.57807	5.31989	5.98159	6.22262
ENSMUSG00000028086	Fbxw7	0.147622	0.997581	0.108541	0.999971	0.172502	0.818382	-0.248445	0.636786	-0.312484	0.533983	-0.0679581	0.967278	-0.436238	0.215373	-0.567959	0.179531	0.0390143	0.991443	-0.501092	0.145163	-0.523043	0.293351	5.24085	5.78095	5.74194	5.2189	5.34478	5.71306	5.78102	5.21306	5.38495	5.8059	5.6334	5.32091	6.03637	5.60219	5.44499	5.46809	5.48584	5.05317	5.45043	5.30106	4.83692	6.03226	5.97809	5.20945	6.04417	5.78232	5.46915	5.19136	5.30803	5.23777	5.40184	5.10452	5.14906	5.78276	5.75165	5.7025	6.1723	5.83468	5.28706	5.50507	5.35468	5.30343	5.50444	5.33671	5.10988	5.88045	5.50882	5.48994
ENSMUSG00000028085	Gatb	-0.00561848	0.999343	-0.0312913	0.999971	-0.344533	0.747671	-0.155848	0.866414	-0.350292	0.649865	-0.113527	0.959464	-0.223697	0.705388	-0.12227	0.918473	-0.366533	0.836065	-0.474728	0.384888	-0.0270375	0.99397	2.927	3.03519	3.40173	3.37469	3.2037	3.31387	3.4274	3.30513	3.27717	3.08849	3.43302	3.08273	3.19356	3.38074	3.42514	3.76947	2.41758	3.19282	2.7269	3.34559	3.73805	3.117	3.89899	3.19376	2.88022	3.36943	2.87792	2.57602	3.28595	2.90969	3.59675	3.17942	3.37988	3.42296	3.25458	3.57499	2.41909	3.60492	3.07925	3.09303	3.28123	3.49799	2.76929	3.36136	3.14201	3.17949	3.37543	3.74717
ENSMUSG00000051000	Fam160a1	-1.08915	0.997581	-1.88548	0.999971	-0.192814	0.975436	-1.05095	0.802388	-0.493451	0.918983	-1.66332	0.821505	-5.86584	0.101705	-1.82705	0.693638	0.374681	0.987115	0.0172539	0.999837	-0.893448	0.898625	-1.52135	-1.16392	-1.5386	-2.43205	-6.60811	-2.40559	-0.74227	-2.56932	-0.70407	0.154063	0.346877	-0.146574	-2.60811	-2.08799	-0.603195	-2.60811	-2.60811	-2.60811	-2.60811	-1.01556	-1.66029	-2.60811	-0.26659	0.318952	-0.787574	-2.60811	0.104371	-2.60811	-2.60811	0.279877	-2.14243	-1.71212	-1.00807	-2.60811	-0.652036	-0.518174	-0.340609	0.155621	0.928589	-2.60811	-0.230776	0.364708	0.0856217	0.245542	-0.111476	0.227855	-2.03984	1.51979
ENSMUSG00000028082	Sh3d19	-1.57563	0.95521	0.162401	0.999971	0.634448	0.776693	-0.881526	0.578895	-0.168262	0.941774	1.60461	0.366403	0.472236	0.721107	1.46622	0.314072	-0.252608	0.977467	0.144188	0.934818	-0.00419342	1	1.56085	1.16406	1.41666	1.41247	0.150871	1.28325	-0.321365	1.14486	0.372736	1.88871	1.25426	1.086	1.05573	0.600949	2.07626	-0.489367	0.578874	0.682787	-0.450874	1.3094	1.96233	-0.342387	-0.550042	0.45931	1.65093	0.714052	1.25757	2.23196	0.746897	1.56765	1.34392	1.54466	1.58313	1.2147	0.939996	2.09081	1.50871	1.74807	2.4282	-1.93608	0.823526	1.20732	0.664002	1.49568	1.29213	0.591474	1.04562	2.01802
ENSMUSG00000028081	Rps3a1	0.120178	0.997581	0.00127887	0.999971	0.218912	0.715376	-0.00795982	0.990853	0.0665577	0.904884	0.120423	0.905374	-0.183861	0.562979	-0.0494141	0.948761	0.121073	0.938608	0.37023	0.193244	0.0194853	0.98938	5.69528	5.44612	5.32505	5.34453	5.26009	5.56437	5.44395	5.39453	5.31581	5.54268	5.32377	5.39033	5.52956	5.56795	5.60885	5.56914	5.29588	4.83517	5.313	5.53765	5.33857	5.55515	5.46125	5.32176	5.50124	5.31993	5.52414	5.89027	5.8251	5.31591	5.60626	5.36394	5.01796	5.49465	5.33808	5.13573	5.48437	5.63607	5.5172	5.59495	5.34657	4.95	5.52801	5.29978	5.34769	5.41377	5.28394	5.28638
ENSMUSG00000064984	Snord73a	-1.1161	0.997581	-1.5692	0.999971	-0.467314	0.930992	-0.412414	0.928301	1.28655	0.722438	-0.229539	0.980333	-1.63186	0.568449	-0.062969	0.994228	0.34254	0.988096	1.55333	0.574205	0.0208721	1	-1.25068	-2.46147	-2.80401	-2.78314	-3.98277	-2.58045	-2.35091	-2.41388	-1.64723	-1.70213	-1.23482	0.0517397	-0.909862	-2.60811	-1.92758	-2.04486	-2.09544	-2.60811	-1.15905	-1.27935	-2.60811	-1.32813	-2.60811	-1.05091	-1.72524	-2.02306	-1.09639	0.154357	-1.58964	-1.83296	-1.06966	-2.60811	-2.01559	-2.06861	-2.11095	-1.21379	-1.98052	-0.226272	-1.90871	-0.0854196	-1.65772	-2.60811	-1.36477	-1.9096	1.54839	0.120576	-1.31637	-2.0087
ENSMUSG00000064390	Rnu73b	1.94586	0.997581	0.203617	0.999971	-1.02557	0.809008	-0.0954246	0.982653	0.492714	0.887186	-2.03649	0.587514	-1.19326	0.55489	-2.58439	0.308848	-0.315965	0.984467	-0.215303	0.945834	0.437735	0.938603	-1.34256	-1.44322	-1.12725	-0.689519	-0.578273	-1.42151	0.614985	-1.9694	-1.4263	-2.35644	-1.33087	-0.838157	-0.909862	-1.7065	-0.401348	-0.657432	0.509645	-1.3743	-0.450874	-2.01935	-2.05772	1.64683	0.719693	-1.77856	-1.18153	-0.607916	-1.09639	-0.328034	-0.580492	-2.60811	-0.13002	-0.603393	-0.420605	-0.712479	0.0583421	-2.60811	-1.54463	-1.57038	-1.43968	-0.0854196	-1.08969	-2.60811	0.275802	-1.9096	-0.643788	-0.583046	-1.31637	-0.769964
ENSMUSG00000028080	Lrba	0.0386133	0.997581	0.231306	0.999971	0.62757	0.424467	-0.933074	0.0465513	-0.302572	0.632357	-0.235598	0.854499	-0.102426	0.850259	-0.765475	0.120474	-0.179867	0.936068	-0.914873	0.0219242	-0.582642	0.349973	2.90239	3.63739	3.81726	3.23462	3.52214	3.38897	3.62457	2.85909	2.65288	4.21352	3.58595	3.28338	3.91075	3.1572	2.97724	3.63038	3.52371	3.46318	3.10549	2.65089	2.87284	3.36678	3.48684	3.99144	4.06238	3.65893	3.06404	2.57602	2.78527	3.33363	3.32718	3.07451	3.3566	3.68732	4.01409	3.77591	4.17321	4.6308	3.72908	2.51369	2.70275	2.82984	3.34795	3.36136	3.20294	3.67271	3.67278	3.45653
ENSMUSG00000028078	Dclk2	0.356117	0.997581	-0.0891218	0.999971	1.30936	0.725999	-0.340507	0.92643	-0.316295	0.935463	0.595593	0.930811	-1.89842	0.33619	0.615513	0.873637	1.22383	0.849693	1.32204	0.515763	0.453543	0.933235	0.527539	0.429326	-0.794503	-0.34096	-2.24768	0.246329	-0.349264	0.266248	-1.04589	0.60398	-0.705381	-1.02168	-1.12472	0.791021	0.883283	-2.60811	-0.466189	-2.60811	0.0220371	-0.139368	1.1008	-0.0817426	-2.60811	0.760037	-0.345621	-0.607916	1.63203	-0.771637	0.330648	1.56765	-1.06966	0.448045	-0.00432028	0.177475	-1.44828	-0.518174	-0.0462093	0.628231	1.33189	-1.13305	-1.34593	0.115472	-2.06628	0.245542	-0.87613	-0.776875	-0.190003	-0.251739
ENSMUSG00000041750	Cd1d2	-2.03665	0.997581	-0.466039	0.999971	0.599995	0.904081	-0.565264	0.89693	-0.548945	0.899869	3.80356	0.304308	3.71932	0.124644	2.91371	0.381104	1.28533	0.884835	2.21888	0.346439	0.909645	0.871052	0.503818	-0.429734	-1.71507	-0.805422	0.433639	0.517886	-3.28568	-0.371971	-1.81429	-0.649033	-1.24903	-1.79797	-1.68361	0.531588	1.59972	0.334181	-0.333049	1.31739	-1.40791	0.571927	-0.111185	-2.0463	-2.60811	-1.49328	-1.72524	-0.437983	0.750493	-1.41549	0.884731	1.3205	-1.50855	-0.951745	0.411652	-2.06861	-1.44828	-0.345024	0.897106	-1.57038	-2.60811	-2.60811	-0.230776	-1.90963	-0.540904	-2.60811	-1.15321	-2.60811	-0.477441	-0.251739
ENSMUSG00000028076	Cd1d1	-0.471568	0.997581	0.280012	0.999971	0.715147	0.677106	0.69475	0.567747	0.886503	0.440148	2.15651	0.0433361	1.66379	0.0446656	1.95423	0.0388228	1.6149	0.256339	1.97533	0.0131109	1.22931	0.304567	6.12857	5.76815	4.15324	5.38255	5.06545	5.55817	3.40166	5.35589	4.56798	4.58838	3.87323	4.75974	5.06399	5.60219	5.90384	5.30901	5.03456	4.82955	5.0817	5.21378	5.71007	3.25321	2.89333	3.92035	4.17169	5.75628	6.52632	4.22655	6.26615	6.84221	4.32886	5.18512	6.11484	3.51969	3.73583	4.86746	4.56512	4.46018	4.75335	3.93049	5.03622	4.55172	4.88849	4.94052	4.41916	4.33783	3.86534	3.26696
ENSMUSG00000041734	Kirrel	0.0318777	0.999343	1.52607	0.999971	0.391152	0.952914	0.563849	0.916986	0.00536964	0.999331	-1.30651	0.892321	1.14547	0.71046	0.22448	0.978157	-1.31975	0.908271	-1.13913	0.735601	-0.853126	0.901705	-1.72549	-1.90611	-0.586358	-1.43948	-0.935075	-3.38706	-2.08055	-1.85607	-1.54858	-1.72127	-2.11243	-2.10706	-2.07304	-2.60811	-1.46703	-2.04486	-2.09544	0.682787	-2.60811	-0.429333	-1.34902	-2.60811	-1.3717	-0.712826	-0.478443	-2.60811	-1.44827	-2.60811	-2.01081	-0.0280565	-2.60811	-0.76708	-0.268103	-0.262921	-2.11095	0.496285	-1.98052	-0.0874354	-2.60811	-1.93608	-2.60811	0.115472	-2.06628	-0.567519	-1.94777	-1.59135	-1.63322	-0.994389
ENSMUSG00000015852	Fcrls	-1.62812	0.997581	-2.52887	0.999971	-0.429895	0.944514	-3.10639	0.412352	-2.30702	0.568377	-0.739595	0.947903	-2.94253	0.35558	-0.547473	0.933497	0.14818	0.994042	-0.893161	0.825679	0.261377	0.98187	-2.86384	-1.8225	-1.97068	-1.7093	-4.01246	-1.80952	-1.06993	-1.6174	-2.5482	0.128297	0.558192	-1.74883	-2.60811	-0.191061	-1.92758	-2.60811	-1.71796	-2.60811	-2.0895	-0.429333	-1.09314	-2.0463	-1.3717	0.318952	-1.72524	-0.437983	-1.91464	-2.60811	-1.26405	-1.83296	-1.06966	-2.60811	-0.420605	-1.67684	-2.11095	-0.518174	-2.60811	-2.60811	1.78164	-1.13305	-2.60811	-1.44102	-2.60811	-1.08782	-0.443725	-2.60811	0.594565	1.68052
ENSMUSG00000003382	Etv3	0.393132	0.989222	0.430683	0.999971	0.553554	0.365765	0.527588	0.152643	0.517887	0.183115	-0.109155	0.930405	-0.00778793	0.988052	0.0899143	0.904624	-0.0575552	0.984188	-0.0711826	0.881978	0.0706072	0.944436	6.18034	6.19397	6.25152	6.32213	6.20618	6.10482	6.21397	6.30389	6.34843	6.37439	5.82084	6.33873	6.07155	6.10723	6.1446	6.32588	6.45009	5.75901	6.2071	6.36034	6.34783	6.29728	6.42534	5.87294	6.09033	6.08389	6.3954	6.18185	6.22456	6.14233	6.4699	6.17905	6.31074	6.4704	6.24047	6.0161	5.69567	6.34889	6.8591	6.33344	6.35718	6.36264	6.29761	6.43604	6.28615	6.05084	5.65426	5.73846
ENSMUSG00000041977	Arhgef11	0.14992	0.997581	0.160249	0.999971	-0.28713	0.594343	-0.214219	0.590355	-0.315066	0.377263	-0.430383	0.29043	-0.558199	0.0339824	-0.605536	0.0433971	-0.287164	0.673155	-0.601111	0.0177841	-0.405108	0.292236	6.22019	6.53414	6.8213	6.41619	6.25277	6.38059	6.81097	6.20544	6.44683	6.37392	6.66105	6.34599	6.4622	6.36447	6.31908	5.95891	6.06904	6.6446	6.19178	6.15645	6.27448	6.84298	6.78868	6.80667	6.7531	6.4743	6.35136	6.04572	6.04505	6.52519	6.30184	6.54791	6.39598	6.82861	6.84486	6.79582	6.19712	6.48028	6.43667	6.24921	6.38384	6.68112	6.05964	6.33743	6.5997	6.63339	6.48342	6.84944
ENSMUSG00000023084	Lrrc71	0.0603506	0.997581	-0.363627	0.999971	-1.95035	0.541189	-0.461571	0.872237	-0.100623	0.978419	-0.196693	0.977039	0.502252	0.789808	0.489323	0.886781	-0.433686	0.970677	-0.0729078	0.97903	-0.599132	0.882817	-0.492923	-0.853702	-0.420015	-1.01915	0.506215	-0.19273	0.00396269	0.493286	-0.517959	-2.00674	-0.0563879	-0.15701	-0.408954	0.123727	0.323579	-0.489367	-1.41904	1.89206	0.454316	0.401845	0.994483	-0.342387	-1.11848	1.13971	-0.224003	-1.02297	-0.374533	0.0107668	-0.256741	-0.420067	-0.0345993	-1.41193	-0.784603	-0.262921	-0.141929	-0.050838	-0.939113	-0.973052	-2.60811	-1.13305	-0.683185	0.577164	0.521	-0.364146	-0.111476	-1.59135	-1.63322	1.43217
ENSMUSG00000028073	Pear1	-2.02979	0.997581	-3.4398	0.999971	-0.317938	0.947923	-2.02255	0.488491	-1.65516	0.592082	0.920502	0.898205	2.3136	0.285784	-0.938401	0.837759	1.66292	0.834066	-0.0734372	0.987531	1.6142	0.729104	-2.50321	-0.766853	-2.42978	-0.815576	1.29383	-0.0992665	-1.01977	-1.95817	-1.01253	0.692086	1.01002	-0.645136	-2.60811	0.458723	0.803816	-1.6408	-1.17155	2.83762	-0.598039	-2.01935	-1.66029	-2.60811	-1.67902	0.52468	-2.60811	-0.285974	0.353293	-1.41549	-1.58964	-1.83296	-1.27248	0.0160641	-0.420605	-1.11554	-1.7419	-1.98248	0.407099	0.457291	1.38937	-0.620215	-2.05603	0.115472	-0.391945	-0.0273319	-0.643788	-0.776875	1.29874	1.7903
ENSMUSG00000005640	Insrr	-2.5433	0.997581	-2.34903	0.999971	-0.471076	0.921033	0.543836	0.887272	-2.25521	0.460652	2.26922	0.614714	-0.808462	0.784439	1.01324	0.826137	1.81351	0.791854	1.2258	0.647742	0.430441	0.950593	-1.62709	-1.03938	-2.85289	-2.42245	-3.85562	-0.777938	-3.04716	-2.03391	0.0399816	-0.974931	-0.503855	-2.75906	-1.12472	-0.943451	0.323579	-2.04486	-2.60811	-1.86314	-2.0895	-1.01556	-1.09314	-2.60811	-2.60811	-1.05091	-2.60811	-0.148466	-0.196643	-0.328034	-2.01081	-1.33147	-1.79095	-2.60811	-0.784603	-2.06861	-1.7419	-1.54753	-1.54463	-0.379906	-0.184036	0.610117	-2.05603	0.846675	-1.11074	-2.60811	-1.94777	-0.583046	-1.05673	0.517295
ENSMUSG00000028071	Sh2d2a	0.202141	0.997581	0.850935	0.999971	0.310314	0.962561	-0.152891	0.978405	0.237149	0.967283	0.897394	0.926342	1.87567	0.485807	1.22514	0.805443	1.2477	0.906177	0.340074	0.932834	-0.881839	0.893905	-0.373232	0.53439	-0.713306	-1.59515	0.513567	-0.464706	-1.3621	-0.136955	-1.71713	-1.25393	-1.56424	-1.32709	-2.60811	0.600949	-0.0666343	-0.202569	-1.17155	1.80319	0.0220371	0.489391	-0.370592	-2.0463	-1.67902	0.0789295	-2.10017	0.392117	1.72332	-1.89192	0.59449	-0.0280565	-0.461228	-1.71212	-1.2726	-0.89998	-1.44828	0.496285	-2.60811	0.457291	-2.60811	-2.60811	0.0073409	-2.60811	-2.60811	-0.185932	-0.643788	-2.60811	-0.645946	-0.575796
ENSMUSG00000004895	Prcc	0.115795	0.997581	0.206323	0.999971	0.434639	0.439077	0.274225	0.523917	0.146477	0.778551	0.183721	0.836144	0.31567	0.315977	0.238492	0.650244	0.194524	0.864561	0.335293	0.287257	0.0712856	0.939846	5.17093	5.03016	4.83564	4.90693	5.06078	4.92883	4.74511	4.9836	4.90354	5.06396	4.62932	4.77579	5.22605	4.79267	4.73647	4.92601	4.93246	5.3126	4.95543	5.1581	4.84076	5.01163	4.64393	4.56562	5.16511	4.94674	4.98849	5.41104	5.26133	4.78569	4.83765	5.15112	4.71809	4.657	4.98232	4.87185	5.01536	4.92951	5.24875	4.92271	4.75501	5.04233	5.06641	4.74555	4.47581	4.88446	4.52645	4.46792
ENSMUSG00000004897	Hdgf	-0.0818591	0.997581	-0.129276	0.999971	0.183499	0.728878	0.17231	0.654035	0.275726	0.421566	0.295991	0.527467	0.279427	0.28064	0.221195	0.588784	0.329043	0.566725	0.421281	0.0829183	0.251263	0.591682	7.44666	7.35442	7.02538	7.27664	7.35222	7.36879	7.07279	7.29399	7.32696	7.33815	7.15465	7.43038	7.5309	7.41511	7.13585	7.33704	7.44295	7.27547	7.19296	7.31089	7.37646	7.13435	7.0763	7.01009	7.54086	7.29528	7.20996	7.53213	7.37401	7.43332	7.09741	7.27731	7.43957	7.19585	7.07528	6.77837	7.44457	7.45714	7.08682	7.23093	7.50348	7.23286	7.55029	7.34052	7.39565	7.50667	7.10946	6.75442
ENSMUSG00000019710	Mrpl24	0.201625	0.997581	0.0203956	0.999971	-0.113422	0.839908	0.116311	0.785408	0.111762	0.79999	-0.212533	0.725329	-0.0153267	0.968344	-0.168731	0.713378	0.0557765	0.980675	0.18843	0.515153	0.211505	0.673497	5.23481	5.10215	5.04638	5.25788	5.21228	5.01507	5.22761	5.05888	5.14229	4.91256	5.02598	5.13774	5.12919	5.10768	4.80439	5.22387	5.21392	5.21694	5.25789	4.81682	5.08698	5.22848	5.53922	4.85331	5.08206	5.19628	5.04266	5.31114	5.27706	5.12653	5.22031	5.33647	5.23134	5.13731	5.07765	4.9362	4.80081	5.22761	4.66883	5.1883	5.2743	4.96423	5.09193	5.23081	5.1059	5.15298	5.07617	4.85242
ENSMUSG00000004896	Rrnad1	0.347877	0.997581	0.312396	0.999971	0.344686	0.742733	0.0312074	0.976005	-0.0631442	0.954172	-0.418083	0.715756	0.298599	0.585302	-0.0673542	0.961308	-0.301102	0.872112	-0.529244	0.303069	-0.00686795	1	3.0073	3.23544	3.53654	3.52968	3.87062	3.15394	3.57202	3.50467	3.25536	3.56883	3.22415	3.161	3.33714	3.22468	2.94056	3.08189	3.27525	4.72458	3.76269	3.35727	3.41644	3.34477	3.53378	3.84557	3.33086	3.41451	2.99245	2.74437	3.38221	2.88711	3.811	3.38838	3.40279	3.72838	3.48071	3.43947	3.48005	3.38406	3.85683	3.37598	3.10012	3.34686	3.06828	2.8908	3.52271	2.96366	3.69058	2.95746
ENSMUSG00000048039	Isg20l2	0.287294	0.997581	0.0732126	0.999971	0.0377213	0.968027	0.218286	0.688801	0.243395	0.647418	0.00686373	0.997512	-0.219125	0.575352	-0.183986	0.789944	0.0650178	0.982667	0.241634	0.548794	0.146301	0.868746	4.42023	4.24362	4.1786	4.3249	4.17356	4.39954	4.39268	4.20869	4.32367	4.14311	4.10539	4.34878	4.41278	4.2928	4.51733	4.06109	4.27346	4.21469	4.48354	4.30403	3.78665	4.52635	4.59165	4.03135	4.42046	3.96958	4.33673	4.82886	4.30481	4.04427	4.55661	4.34733	4.05809	4.41189	4.2318	3.87554	4.53763	4.06556	3.75118	4.32306	4.23426	4.44074	4.40407	4.4065	4.26339	4.146	4.23647	3.95792
ENSMUSG00000004891	Nes	-0.93448	0.997581	-0.161309	0.999971	-2.37407	0.620503	-0.130042	0.977711	-1.25984	0.732562	1.50098	0.800348	1.63581	0.49355	0.468059	0.929779	0.749051	0.956243	-0.745227	0.804866	-0.727003	0.90192	-0.493303	1.00098	0.251924	-0.475079	1.11456	0.979733	-0.521247	-0.053188	0.283192	-1.96084	0.413234	-0.846607	-1.68361	1.78198	1.39803	-1.6408	-2.60811	2.72117	-2.0895	-0.277078	1.19981	-2.0463	-1.11848	0.864726	-1.42792	1.09257	2.00379	-0.148711	-0.998572	0.279877	-0.0345993	-0.4564	-0.130191	0.437261	-0.253558	0.892024	-0.513908	-2.60811	-1.43968	0.0563372	0.113119	1.00191	-0.894809	-0.567519	-0.111476	-2.60811	0.594565	1.47665
ENSMUSG00000028069	Gpatch4	0.487685	0.997581	0.218497	0.999971	0.242101	0.809008	0.512298	0.398439	0.397672	0.55791	-0.151846	0.935087	0.207065	0.701294	-0.0063995	0.998138	0.287806	0.867652	0.283691	0.602471	0.242984	0.825325	4.82621	4.83032	4.54252	4.7855	5.01877	4.65986	4.8117	4.8053	4.83632	4.56612	4.32402	4.72169	4.41278	4.74367	4.81963	5.12047	4.8297	5.10985	4.98482	4.82946	4.59916	4.95464	5.17778	4.13441	4.85935	4.75847	4.89343	5.10561	4.58822	4.76107	5.01539	4.82799	4.48575	5.16748	4.35109	3.80377	4.61334	4.2471	4.81233	4.93194	4.9744	4.59505	4.78275	4.7122	4.69315	4.90885	4.2304	3.55315
ENSMUSG00000028070	Apoa1bp	-0.0094862	0.999343	0.0887897	0.999971	-0.22664	0.809206	-0.130278	0.871954	-0.172508	0.820631	-0.266884	0.831979	-0.602185	0.170733	-0.318615	0.67833	-0.324684	0.831601	-0.56776	0.195496	-0.217107	0.834072	3.84137	4.08445	4.40913	4.19202	3.70867	4.04397	4.31085	3.99224	4.19006	4.0937	4.32034	4.14783	3.68155	3.99722	4.40738	3.76116	3.60063	3.80961	3.65305	3.82098	4.42592	4.16112	4.16654	4.59255	4.07428	4.09951	4.11869	3.78294	3.8794	3.90514	3.78508	4.46268	4.28463	3.93191	4.40723	4.79527	4.26326	4.15918	3.86699	3.41599	4.3196	4.61923	3.64381	4.24489	4.47581	4.13226	4.20585	4.60945
ENSMUSG00000028068	Iqgap3	-0.704567	0.997581	-0.446752	0.999971	-0.760354	0.833203	-0.285478	0.930426	-1.47541	0.547739	0.15528	0.981195	-0.01124	0.997539	-0.206772	0.965346	-0.159195	0.991788	-0.545315	0.809241	-0.530445	0.904596	0.721977	1.1081	1.26729	0.736847	0.998237	1.16476	1.00948	0.802705	1.42857	0.953691	1.71404	0.238639	-0.909862	1.20154	2.14236	-1.3255	-0.0987805	2.39609	-0.195127	1.15731	1.37952	1.18425	0.653235	1.40571	1.48247	1.09257	0.989893	0.284941	0.949005	1.17898	0.6791	0.838171	1.05652	1.2602	1.61622	1.14531	-0.340609	-2.60811	2.4282	-0.620215	2.17708	1.73576	0.521	-0.567519	0.908946	-0.776875	1.25154	2.87679
ENSMUSG00000001419	Mef2d	-0.239983	0.997581	-0.177808	0.999971	0.228682	0.793774	-0.385322	0.492023	-0.169893	0.809013	0.0551883	0.976806	0.0414363	0.944037	-0.224164	0.777287	-0.273445	0.855626	-0.544421	0.17982	-0.239247	0.797726	5.88845	6.15943	6.43287	6.19362	6.41213	6.42588	6.3707	6.14653	6.22536	6.83936	6.61068	6.44079	6.90492	6.49318	5.59416	6.22524	6.42093	6.57753	6.43831	6.06857	5.88578	6.47876	6.53206	6.06645	6.4942	6.13362	5.76606	6.02017	6.01159	5.60588	6.28112	6.29644	5.99182	6.58883	6.34835	6.35584	7.00586	6.72837	6.77399	6.52092	6.36121	5.66757	6.6445	6.42922	6.22503	6.98932	6.52742	6.21608
ENSMUSG00000096935	1700113A16Rik	-0.699908	0.997581	-0.663174	0.999971	-1.20542	0.752665	-0.0172859	0.996868	-3.32618	0.182211	-0.223481	0.977039	-0.166071	0.948768	-0.955236	0.789944	-1.97443	0.687414	0.343462	0.900211	-2.12145	0.520701	-0.260829	-2.57872	-0.60429	-2.72574	-0.807096	-0.864505	-0.641025	-1.59626	0.0415971	-1.14654	0.0588831	-3.2673	-2.07304	0.381981	-0.837949	-0.657432	-1.71796	0.347833	-2.0895	-0.0136654	-2.05772	0.0328144	-2.07003	0.163452	-1.18153	-2.02306	-1.91464	0.0107668	0.123451	-0.210788	-1.79095	-1.41193	-2.01559	-1.36906	0.598019	-0.942932	-0.710902	0.0392054	-2.60811	-0.620215	0.0073409	0.926378	-2.60811	-1.9096	-1.49647	-0.776875	0.930473	0.128735
ENSMUSG00000097156	Gm3764	-2.69397	0.997581	-1.3669	0.999971	-3.20895	0.591049	-0.467966	0.927729	-2.69319	0.512876	2.47662	0.699057	-3.30568	0.380981	3.12113	0.448334	-0.197316	0.993072	-2.60088	0.465735	-0.221604	0.985144	-4.57624	-2.17268	-1.97536	-2.19696	-6.60811	-0.82581	-3.30243	-0.181296	-1.07643	-3.81741	-0.608461	-3.30165	-2.60811	-1.40508	0.719715	-2.60811	-2.60811	-2.60811	-2.60811	-1.01556	1.29246	-2.60811	-2.07003	-1.49328	-2.10017	-2.02306	-0.577484	-2.60811	-2.01081	-2.60811	-2.60811	-1.71212	-0.591155	-0.546569	-1.44828	-2.60811	-1.54463	-2.60811	-2.60811	-1.4794	0.303914	-1.90963	-2.06628	-1.44097	-2.60811	-2.60811	0.668295	-0.575796
ENSMUSG00000010538	Tsacc	0.261301	0.997581	-0.865937	0.999971	0.423543	0.918104	-0.497165	0.885175	0.0148471	0.99766	-0.46434	0.950873	-0.62616	0.776614	-1.1067	0.743818	-0.400958	0.980675	-0.445188	0.873956	-0.106556	0.993095	-1.46082	-1.41659	-1.01563	-1.12219	-0.514554	-0.352734	0.111606	-0.995089	-0.64686	0.273848	-0.149695	-0.134848	0.257054	-0.594275	-0.0666343	0.654426	-1.41904	-0.719122	-0.946875	-0.139368	-0.875882	0.13894	0.902463	-0.439121	-1.72524	-0.285974	-1.09639	-0.771637	-0.580492	-1.83296	0.218786	-2.60811	-1.00807	-0.712479	-1.7419	0.0764436	0.306417	1.4159	-2.60811	-1.93608	-0.106811	0.245465	0.183843	-1.9096	0.833878	-0.583046	0.930473	-0.769964
ENSMUSG00000001416	Cct3	0.25986	0.997581	0.142529	0.999971	0.152424	0.910041	0.658148	0.391375	0.711629	0.358652	0.225597	0.92264	0.582952	0.340704	0.415925	0.69069	0.234489	0.945394	0.740501	0.212752	0.55697	0.621325	7.5701	7.06409	6.8296	7.38657	7.52988	7.17253	6.94693	7.36285	7.34522	6.83949	6.68707	7.3987	7.33029	7.07384	7.10406	7.85131	7.77201	6.71633	7.65981	7.42977	6.90227	7.2335	7.26198	6.05957	7.17336	7.02605	6.99095	7.91905	7.52726	7.17017	7.66479	7.42153	7.00033	7.30029	6.94228	5.93023	7.17424	6.85538	6.38815	7.73856	7.22026	6.97269	7.75986	7.35949	6.97318	7.32981	6.57851	5.7316
ENSMUSG00000001418	Glmp	0.235855	0.997581	0.0166485	0.999971	0.0622133	0.962561	-0.00476065	0.996926	-0.124619	0.898396	-0.228569	0.894892	-0.235221	0.689142	-0.213835	0.843878	0.0340926	0.994042	-0.00516521	0.997712	0.039214	0.9875	6.77333	6.81259	6.77849	6.81771	6.76248	6.76913	6.9977	6.78387	6.75709	6.82406	6.76185	6.63723	7.02154	6.82119	6.40237	7.03835	6.98439	6.08537	7.11757	6.86881	6.23417	7.20248	7.26615	6.36972	7.14613	6.79089	6.41264	7.17286	6.73688	6.27866	7.05669	6.91752	6.40593	7.10211	6.83976	6.28183	7.04544	6.93695	6.42125	7.15907	6.71626	6.26446	7.00174	6.6181	6.18217	7.08606	6.76336	6.34911
ENSMUSG00000001420	Tmem79	2.01505	0.997581	0.331787	0.999971	1.51172	0.679226	1.21569	0.655452	2.2078	0.348665	-1.75595	0.634275	-1.1795	0.531952	-1.65928	0.542777	0.935543	0.898837	0.143705	0.963839	0.910715	0.825392	-0.750969	0.0408692	-0.894673	0.0160416	-0.390911	-0.967366	0.788587	-0.870692	-0.0107722	0.285259	-1.22646	0.981342	-0.0378542	-0.44699	-1.92758	0.241633	0.436927	-2.60811	-1.15905	-0.792624	0.108612	-0.342387	1.74505	0.587215	0.34652	0.915689	-1.44827	0.404679	-1.26405	-0.960049	0.73433	0.204634	-0.591155	-0.89998	0.234171	-1.54753	1.4151	-2.60811	0.366821	0.413333	-0.106811	0.245465	0.730516	1.77942	0.385656	0.120576	-2.03984	-1.26027
ENSMUSG00000001415	Smg5	0.242655	0.997581	0.0283506	0.999971	0.463673	0.453991	0.237179	0.637649	0.319506	0.501361	0.158929	0.884568	0.323901	0.3499	0.0501105	0.955694	0.383007	0.638174	0.211307	0.58797	0.393889	0.471428	6.47007	6.64177	6.25877	6.65266	6.79697	6.632	6.47307	6.52318	6.46759	6.69409	6.23042	6.54992	6.71572	6.74375	6.4208	6.76982	6.61985	6.98481	6.75496	6.45036	6.33836	6.66347	6.73447	5.88699	6.69453	6.61011	6.62579	6.45235	6.43696	6.52702	6.86661	6.75917	6.27083	6.55728	6.34955	5.76526	6.5981	6.7972	6.68641	6.49936	6.4459	6.46461	6.65524	6.41547	6.57542	6.60008	6.23311	5.74074
ENSMUSG00000028066	Pmf1	0.0763956	0.997581	0.609138	0.999971	-0.208609	0.917458	0.267533	0.865809	0.206729	0.90222	-0.201454	0.957551	-0.638138	0.500802	-0.425731	0.810652	-0.50983	0.880629	-0.751275	0.426702	-0.362711	0.865362	1.98097	2.22241	2.73224	2.36953	1.56136	1.99805	2.1995	1.77377	2.39064	1.9145	2.1231	2.32983	1.29101	2.05343	2.56015	1.85225	2.14827	0.216342	1.44262	1.49006	2.37629	0.330302	2.03333	3.14263	2.64504	2.25012	1.76688	2.06023	2.04183	2.00515	2.38549	2.24882	2.58376	2.55851	2.40397	3.20885	1.20742	2.6343	1.69312	2.02023	2.44359	2.74446	1.4361	2.50595	2.84981	1.46761	2.17592	2.64313
ENSMUSG00000050144	Slc25a44	0.182413	0.997581	-0.0688575	0.999971	0.56996	0.814971	-0.0428195	0.987492	-0.136273	0.956181	0.0627423	0.988409	-0.135063	0.934287	-0.114501	0.972853	0.237125	0.980675	-0.0842547	0.965979	0.0480982	0.996984	6.14127	6.46265	6.22552	6.27362	6.34173	6.53953	6.47679	6.36229	6.25156	6.86434	6.29438	6.1581	7.15799	6.42907	5.65486	6.71171	6.72476	5.03864	6.93806	6.44627	5.22561	6.86441	6.85763	5.14075	7.11477	6.35938	5.46254	6.90614	5.92035	4.98488	6.85264	6.32213	5.20225	6.85016	6.3279	4.86305	7.29412	7.27125	5.26419	6.9738	6.22185	4.84111	6.86223	6.06107	4.97227	7.04356	6.38161	4.36521
ENSMUSG00000028064	Sema4a	-0.331988	0.997581	0.076039	0.999971	-0.282831	0.903853	0.505262	0.761521	0.700765	0.65573	0.385833	0.923646	1.05929	0.321245	1.02437	0.514797	0.055842	0.994042	0.772695	0.505753	0.539752	0.824868	7.24122	6.52437	6.46853	7.00828	7.11979	6.44633	6.0605	7.08487	6.89775	6.10966	6.39249	7.09325	5.42957	6.45154	7.04048	6.67126	6.71325	7.72204	6.59898	6.95592	7.54424	5.31592	5.1954	6.95484	4.91668	6.44879	7.31641	5.65395	7.27562	7.96087	5.67492	6.86781	7.77473	5.52059	6.30345	7.14345	4.95843	5.47454	7.04719	6.28385	6.99319	7.25619	6.25588	7.20025	7.54506	5.85557	6.37198	6.80435
ENSMUSG00000028063	Lmna	-0.0706228	0.997581	-0.248806	0.999971	-0.106005	0.916485	-0.985368	0.0405313	-0.912372	0.0673173	-0.0536279	0.97717	-0.918192	0.0324437	-0.734008	0.163741	-0.182518	0.941137	-1.25623	0.00288647	-0.811894	0.153887	7.46172	8.53544	8.71796	7.90606	7.97795	8.84251	8.89614	8.16213	7.98139	8.86076	8.96676	8.05439	9.20651	8.86988	8.31685	8.28506	8.18701	7.2599	8.39185	8.1932	7.85314	8.88284	8.79191	9.00693	8.83888	8.5419	8.14405	8.05852	7.29815	6.7182	8.20102	7.98407	7.43054	8.62662	8.68674	8.83417	8.93108	9.03076	8.5848	8.10519	7.94739	7.88526	8.29123	8.06558	7.7599	9.07782	8.92948	8.8873
ENSMUSG00000103115	RP23-398K14.4	-0.513243	0.997581	-1.51053	0.999971	-1.28566	0.810415	-0.378382	0.937692	-1.18395	0.778551	-2.46257	0.68804	1.2357	0.652279	-0.491614	0.935003	0.407231	0.985493	-0.19568	0.966069	0.883023	0.893918	-2.74985	-2.14694	-2.55417	-1.67115	-0.321187	-4.01945	-1.55689	-2.0485	-1.42203	-2.32931	-1.04364	-2.22759	-1.68361	-2.60811	-2.60811	0.421149	-1.41904	0.216342	-1.15905	-0.792624	-2.60811	0.13894	-2.60811	-2.13452	-1.18153	-1.60798	-1.44827	-0.771637	-2.60811	-2.60811	-2.60811	-0.76708	-0.591155	-1.36906	-2.60811	-1.21379	-1.54463	-1.99788	-1.0863	-1.13305	-2.60811	-0.027406	-1.11074	-1.08782	-2.60811	-0.776875	-2.03984	0.128735
ENSMUSG00000074480	Mex3a	-3.26807	0.989222	-1.78224	0.999971	-3.7592	0.481024	-0.215941	0.966004	0.108726	0.984714	1.46187	0.858836	-0.650945	0.867458	3.28377	0.364014	1.63088	0.85831	2.16085	0.419823	0.848178	0.898159	0.322569	-0.207403	-1.83828	-0.9901	-3.97505	-1.86224	-3.32411	-0.0403402	-0.271982	-3.81524	-0.0560408	0.0526853	-2.60811	-0.594275	-1.11847	-2.04486	-2.09544	-2.60811	-1.70882	-2.60811	1.5393	-2.60811	-2.60811	-1.25521	0.0892787	-1.60798	0.750493	0.515238	0.746897	0.13411	-0.232201	-0.0883492	-2.60811	-1.36906	-2.11095	-0.518174	-1.54463	-2.60811	-2.60811	-2.60811	1.05351	-0.567587	-1.36477	0.926459	0.385656	-1.2661	-1.63322	1.38628
ENSMUSG00000008601	Rab25	0.103078	0.997581	-0.236146	0.999971	-0.377559	0.944514	1.83076	0.560694	1.25154	0.723805	-0.340002	0.974239	-0.213224	0.946724	1.03623	0.812732	0.849101	0.946805	1.66335	0.502817	-0.06988	0.999688	-0.392995	-1.20725	-2.05635	-2.12623	-1.93035	-2.05712	-1.71712	-0.680893	0.0105563	-2.19776	-1.8202	-0.568664	-0.909862	-1.40508	-1.92758	-2.04486	-0.960366	-1.00983	-0.0824629	0.101957	-1.66029	-1.32813	-2.60811	-0.319561	-1.18153	-0.607916	-0.577484	0.88828	-2.60811	-0.420067	-1.50855	-1.71212	-1.00807	-0.712479	-2.11095	-1.54753	-1.21033	-0.973052	-2.60811	-2.60811	0.693142	0.762311	-0.894809	0.846756	-2.60811	-1.59135	-0.836766	-1.26027
ENSMUSG00000028062	Lamtor2	-0.0593722	0.997581	-0.0947833	0.999971	-0.234225	0.743281	-0.353152	0.431027	-0.124004	0.835716	-0.051997	0.974239	-0.531824	0.112517	-0.190365	0.769156	-0.305045	0.758184	-0.230706	0.554385	-0.122313	0.890447	5.44712	5.37278	5.67783	5.55551	5.18141	5.66124	5.71324	5.52287	5.41946	5.53839	5.77261	5.64861	5.5433	5.69829	5.74803	5.47319	5.19751	4.81258	5.32326	5.45307	5.76971	5.62758	5.45638	6.0105	5.50344	5.33759	5.28291	5.53432	5.33233	5.4833	5.33194	5.59009	5.7318	5.37305	5.57503	6.02204	5.37675	5.2507	5.91473	5.56264	5.17092	5.51156	5.39848	5.64427	5.87797	5.37052	5.75922	6.10714
ENSMUSG00000008604	Ubqln4	-0.0503869	0.997581	0.115647	0.999971	0.254826	0.665921	0.146363	0.757105	0.103547	0.8408	0.353123	0.501996	0.347179	0.238905	0.228017	0.64804	-0.100156	0.957438	-0.20086	0.548691	-0.0198332	0.98938	5.19831	5.29902	5.39917	5.37934	5.58032	5.58626	5.23314	5.46115	5.42989	5.53835	5.28352	5.38707	5.62307	5.56361	5.58527	5.34282	5.42134	5.92352	5.45277	5.47736	5.46836	5.43268	5.44661	4.73054	5.50564	5.35793	5.00223	5.06529	5.20322	5.33272	5.34531	5.3415	5.46422	5.55295	5.34288	5.3045	5.31005	5.77905	5.501	5.42237	5.49338	5.3868	5.42382	5.49867	5.24278	5.48308	5.42089	4.89401
ENSMUSG00000041355	Ssr2	0.376821	0.997581	0.23928	0.999971	0.195528	0.821015	0.697505	0.129897	0.647607	0.18754	0.214089	0.863436	0.346647	0.410889	0.368607	0.558654	0.31035	0.818974	0.689219	0.0731949	0.503981	0.424867	5.49103	5.11216	4.80181	5.30579	5.286	5.15344	4.93935	5.30796	5.26003	4.75806	4.56253	5.21013	5.13223	5.11066	5.23383	5.52319	5.64563	4.4079	5.46208	5.39474	5.05096	5.32157	4.99532	4.37052	5.06127	4.884	5.37023	5.72469	5.4536	5.27303	5.42929	5.32889	5.16254	5.03629	4.9854	4.29092	4.53206	4.89224	4.84865	5.34849	5.30253	5.13751	5.2505	5.1292	5.26438	4.90885	4.50649	4.21579
ENSMUSG00000028059	Arhgef2	0.210001	0.997581	0.417031	0.999971	0.114711	0.932727	0.453006	0.594805	0.380316	0.671454	0.0503847	0.982182	0.149248	0.840986	0.245117	0.841897	-0.0919917	0.985549	0.162449	0.840809	0.0981342	0.959667	7.81505	7.56061	7.6526	7.75073	7.59482	7.49595	7.44557	7.69069	7.68857	7.35028	7.23557	7.61588	6.97754	7.5804	7.81164	7.17757	7.35132	8.09041	7.15252	7.59184	8.15524	7.38946	7.26058	7.66092	7.18233	7.55454	7.86843	7.29218	7.72491	8.26602	7.21372	7.7151	8.17058	7.41978	7.50103	7.97609	6.64137	6.9928	8.03846	7.30204	7.66438	8.01511	6.88523	7.6071	8.10786	6.78601	7.13163	7.65818
ENSMUSG00000028060	2810403A07Rik	0.11004	0.997581	0.188748	0.999971	0.146279	0.82187	0.302288	0.459734	0.190319	0.692198	0.309375	0.62016	0.358191	0.24405	0.180702	0.751184	0.330688	0.664885	0.262932	0.42405	0.104565	0.898577	5.8353	5.90306	5.57237	5.67693	5.85185	5.80303	5.49366	5.67436	5.68591	5.5299	5.38362	5.57394	5.51337	5.71207	6.12839	5.59041	5.53675	6.30962	5.5608	5.61511	5.8443	5.41958	5.66682	5.39351	5.37698	6.01786	6.20464	5.75317	5.77278	5.98114	5.56687	5.7233	5.74754	5.5065	5.48877	5.72454	5.41654	5.7306	5.43429	5.6658	5.79501	5.60233	5.64039	5.59329	5.4981	5.34394	5.41555	5.40619
ENSMUSG00000088604	Gm25820	0.561233	0.997581	0.0523494	0.999971	0.230641	0.863359	-0.184402	0.868228	-0.0692147	0.958043	-0.275082	0.892651	-0.667066	0.27847	-0.50553	0.607036	-0.201589	0.95947	0.0693832	0.945811	-0.238926	0.876289	2.14774	1.87676	2.07835	1.83943	1.92017	2.31215	2.58724	2.08171	1.8416	2.25665	2.026	1.95679	2.07535	1.89676	2.90292	1.13793	2.23661	2.30192	1.68472	2.13075	2.47843	2.32354	2.38006	3.04574	1.912	1.64006	2.20722	2.47019	2.071	2.00515	1.79728	2.16045	1.69871	1.65033	2.14252	2.48426	1.93689	2.16404	2.70215	1.66934	2.22506	1.73576	1.5137	2.15524	2.27172	1.28092	2.22561	2.47793
ENSMUSG00000084433	Gm25945	-0.339115	0.997581	0.145391	0.999971	-4.48737	0.433726	1.52045	0.646084	-0.0835531	0.988227	1.45411	0.810709	1.21737	0.629129	1.08022	0.808576	-0.803282	0.955605	1.09714	0.67902	-0.257462	0.974251	-0.878218	-2.77864	-1.97535	-2.23282	-1.24249	-1.00575	-2.45986	-1.37964	-0.600299	-6.60811	-2.12075	-2.2043	-0.408954	-0.44699	-1.11847	-2.60811	-2.09544	0.468334	-0.76194	-2.01935	-0.370592	-2.60811	-0.550042	-2.60811	-1.72524	-1.60798	-1.91464	-1.05794	-1.26405	0.279877	-2.14243	-1.71212	-0.784603	-1.11554	-0.99591	-1.98248	-2.60811	-2.60811	-2.60811	-2.60811	-1.34593	0.926378	-1.36477	-1.44097	-1.49647	-1.59135	-1.31637	-1.26027
ENSMUSG00000028057	Rit1	0.0770229	0.997581	0.0384793	0.999971	0.473387	0.406365	-0.122726	0.805734	-0.0497728	0.936501	0.127472	0.899798	-0.269527	0.374862	-0.113808	0.855806	0.224695	0.818974	-0.198347	0.554258	0.0404185	0.969576	6.11785	6.54089	6.31619	6.35661	6.08521	6.48221	6.35474	6.24093	6.15499	6.7511	6.27772	6.22794	6.80109	6.50228	6.05306	6.10233	6.07055	6.09242	6.34191	6.32657	6.04406	6.33405	6.43897	6.29557	6.86527	6.48623	6.19869	6.02485	6.20659	6.12555	6.50606	6.3234	6.23458	6.23284	6.1597	6.53691	6.90186	6.99865	6.24952	6.11588	6.18593	6.17143	6.32208	6.2355	6.12821	6.475	6.27502	6.06224
ENSMUSG00000068923	Syt11	0.392435	0.997581	0.126597	0.999971	0.412276	0.794946	-1.03821	0.263449	-0.839419	0.408999	-0.504967	0.800885	-0.660542	0.396637	-1.07536	0.257951	-0.468509	0.864592	-1.44709	0.0488127	-0.298783	0.872991	1.55683	2.53541	3.00392	2.70514	2.60922	2.76479	3.26976	2.1944	1.83912	3.2896	2.87733	2.03791	3.37859	2.53316	2.20556	1.85225	2.75326	3.08385	1.91929	2.72491	1.93384	3.05057	2.94979	3.73943	3.37964	2.14703	1.53458	1.42999	0.884731	2.27233	2.41958	2.7805	2.96857	2.42501	3.10419	3.4035	3.40899	3.82306	2.3141	0.93782	2.20127	2.21985	2.28509	1.77942	2.15321	2.96366	2.91216	2.84321
ENSMUSG00000098912	1500004A13Rik	-0.632517	0.997581	-0.426526	0.999971	-0.317278	0.919002	-0.64959	0.76998	-1.96414	0.284544	0.587152	0.900165	-0.172727	0.92937	-0.0083821	0.998821	-0.0502638	0.995483	-1.10595	0.485407	0.0258603	1	-0.481313	0.57437	0.624634	0.650494	0.245916	1.0058	0.418643	0.410261	0.40157	0.733882	1.05116	-0.912984	1.49324	1.20154	0.433267	0.916337	-0.612876	0.579541	1.1969	-0.0136654	0.207108	0.720478	0.173569	0.760037	0.34652	1.52142	-0.374533	-1.05794	-2.60811	1.02206	0.6791	1.04975	0.581889	0.269367	1.61622	-0.345024	2.00273	-0.226272	-0.802677	-0.419109	0.823526	0.926378	-1.11074	-0.364146	-0.268057	1.00743	1.15225	1.28988
ENSMUSG00000054199	Gon4l	0.007598	0.999343	0.0440129	0.999971	0.0619545	0.922395	-0.095464	0.842776	0.0604531	0.909827	-0.07692	0.946482	0.266831	0.340415	0.0960285	0.871843	-0.147589	0.894581	-0.141981	0.666363	0.101454	0.887008	5.54558	5.53997	5.68756	5.78901	5.91797	5.57422	5.65114	5.74717	5.54808	5.7055	5.64355	5.704	5.68634	5.71207	5.30049	5.72683	5.59431	6.3356	5.84524	5.42281	5.93511	5.6344	5.50901	5.80714	5.62376	5.51109	5.49529	5.38216	5.6183	5.63665	5.78201	5.73291	5.86147	5.79634	5.46472	5.791	5.83547	5.59026	5.69299	5.28509	5.78504	5.54351	5.72439	5.64427	5.75366	5.5672	5.64288	5.7293
ENSMUSG00000068922	Msto1	0.277879	0.997581	-0.189549	0.999971	-0.501832	0.664061	-0.150013	0.8889	-0.0430418	0.973784	-0.264765	0.88679	-0.075315	0.924321	-0.101269	0.945115	0.495212	0.765371	0.148175	0.854963	0.357269	0.77522	3.44463	3.79167	3.29646	3.65373	3.68857	3.49912	3.76389	3.66262	3.33599	2.98417	3.48601	3.44297	3.79305	3.51258	3.17968	3.49661	3.28564	4.18862	3.53439	3.72505	3.77063	3.94407	4.14856	3.0233	3.98881	3.962	3.39078	3.84777	3.5261	2.84087	4.00875	3.54493	3.37988	3.6278	3.05818	3.20885	3.55876	2.78651	2.45537	3.74399	3.5402	2.50587	2.81599	3.6584	3.75408	3.37888	3.28457	3.80063
ENSMUSG00000068921	Dap3	0.163002	0.997581	0.0258206	0.999971	-0.301919	0.743281	-0.167838	0.822858	-0.0930247	0.915906	-0.113568	0.950129	-0.383864	0.399672	-0.192757	0.832855	-0.035993	0.99201	-0.125254	0.837415	0.0397998	0.982444	4.4652	4.55446	4.59046	4.63026	4.34377	4.61407	4.72764	4.53488	4.3968	4.26272	4.56464	4.47161	4.87417	4.45144	4.50482	4.76493	4.59503	3.29412	4.62715	4.62719	4.36321	4.89152	4.79798	4.4899	4.73737	4.61615	4.30014	4.63434	4.48902	4.27913	4.73306	4.50815	4.66697	4.73159	4.68212	4.3551	4.49251	4.63582	3.40605	4.61424	4.42093	4.14838	4.56309	4.59514	4.26339	4.80005	4.50145	4.38867
ENSMUSG00000028053	Ash1l	-0.0302759	0.997581	0.188204	0.999971	0.191701	0.725999	0.106671	0.813542	0.0469066	0.931296	0.0339663	0.977039	0.357732	0.173052	0.0437517	0.950863	-0.141282	0.897095	-0.124599	0.701599	-0.0235115	0.982717	7.16758	7.1509	7.29218	7.26867	7.43143	7.10767	7.0737	7.11745	7.21065	7.29568	7.10398	7.15088	7.2213	7.04068	7.05878	7.15634	7.09117	7.90399	7.09902	6.99757	7.24931	7.09615	7.13608	6.98998	7.1782	7.14369	7.13505	6.95845	7.12639	7.38982	7.27262	7.18093	7.3518	7.31788	7.28145	7.28113	7.14811	7.27769	7.44973	7.09479	7.21359	7.31937	7.053	7.05487	7.33143	7.33132	7.12673	6.81196
ENSMUSG00000041263	Rusc1	0.157216	0.997581	0.210841	0.999971	-0.777082	0.525253	-0.431041	0.651553	-0.49931	0.593932	-0.517061	0.730759	-1.31527	0.0349784	-0.554056	0.583716	-0.406595	0.861304	-1.16496	0.0554907	-0.574282	0.636721	2.42849	3.18686	3.59346	3.01918	2.22457	3.02277	3.53983	2.98578	2.95158	2.60554	3.38262	2.88331	3.08506	3.04967	3.01302	2.43623	1.97932	2.36537	2.27697	3.36886	3.18225	3.62598	3.45793	3.5871	3.45443	3.1735	2.95527	2.49739	2.55685	2.34038	3.02891	2.6405	3.37988	3.37205	3.20265	4.10188	2.64205	2.19157	2.98917	2.27351	2.93684	3.48489	2.1458	2.50595	3.64852	2.09635	3.6365	3.91007
ENSMUSG00000059743	Fdps	0.5554	0.939269	0.527416	0.999971	-0.521715	0.427889	-0.255922	0.625885	-0.166585	0.780089	-0.931671	0.0292392	-1.04494	0.00253875	-0.877649	0.0214166	-0.291058	0.786389	-0.644822	0.0529832	-0.424586	0.448503	5.33335	5.68712	5.97818	5.55359	4.96122	5.07449	6.00616	5.12851	5.19484	4.92904	5.45076	5.28418	5.117	5.16606	4.94992	4.74821	5.04377	5.0912	5.19221	4.93068	5.26044	5.96352	6.19217	5.8524	5.96325	5.54697	5.51777	5.67196	5.42281	4.77958	5.61364	5.45962	5.59677	6.20838	5.91061	5.79332	4.88614	4.8058	5.10174	5.04256	5.13997	5.39733	4.80607	5.4657	5.50113	4.84709	5.55085	5.80755
ENSMUSG00000077148	Gm22935	1.96486	0.997581	1.36068	0.999971	-2.27604	0.545418	0.871284	0.745263	0.598535	0.837746	-2.29066	0.402087	-0.255453	0.905262	-1.53139	0.537435	0.415753	0.972412	-0.534901	0.804581	0.220113	0.968792	-0.728185	0.22247	-0.193283	0.0268299	0.155442	-1.87976	0.410895	-1.12049	-0.682678	-3.83001	-1.55396	-0.955426	-0.909862	-1.40508	-1.46703	-2.04486	-0.333049	1.49812	-0.317341	-1.27935	-0.687098	0.499228	0.351772	0.813331	1.25033	-0.0229313	-0.813733	0.404679	-1.58964	-0.66494	0.888364	0.204634	-1.00807	0.587637	0.39088	-1.98248	-2.60811	-1.57038	-2.60811	-0.419109	-1.65772	0.364708	-0.540904	-0.364146	-0.87613	-1.59135	-1.05673	-0.575796
ENSMUSG00000041237	Pklr	-4.55491	0.951404	-3.41318	0.999971	-6.99048	0.314852	-2.79074	0.433923	-6.99048	0.110428	3.30499	0.546394	-2.43557	0.502645	1.90923	0.710226	0.654292	0.977467	-3.5773	0.36643	-1.15388	0.877984	-6.60811	-2.37652	-3.03081	-4.18469	-6.60811	-0.867544	-4.17254	-2.26331	-2.40837	-6.60811	0.382371	-6.60811	-2.60811	-0.313358	0.204861	-2.60811	-2.60811	-2.60811	-1.15905	-2.60811	-1.09314	-2.60811	-2.60811	-1.77856	-2.60811	-1.60798	-0.813733	-2.60811	-2.60811	-2.60811	-1.79095	-2.60811	-2.60811	-2.60811	-2.60811	-0.942932	-2.60811	-2.60811	-2.60811	-1.93608	-1.34593	-1.44102	-2.60811	-2.60811	-2.60811	-2.01195	0.594565	1.38628
ENSMUSG00000028051	Hcn3	0.329164	0.997581	-1.44158	0.999971	-0.637169	0.916048	-0.182457	0.974257	-5.37896	0.241018	-3.11992	0.593903	-2.55119	0.38727	-3.152	0.46046	1.83507	0.849487	-3.93738	0.315168	0.907436	0.898625	-6.60811	-0.835654	-2.67073	-1.76329	-3.45118	-4.0199	-0.899983	-4.05198	-1.4116	-1.86632	-1.22915	-6.60811	-1.68361	-2.60811	-2.60811	-1.3255	-2.60811	-2.60811	-2.0895	-2.60811	-2.05772	-2.60811	-1.3717	0.587215	-2.10017	0.199467	-0.374533	-2.60811	-2.60811	-2.60811	-0.733603	-2.60811	-0.784603	-1.11554	-1.7419	-2.60811	-1.98052	-0.226272	-2.60811	-1.93608	-2.60811	0.245465	-2.60811	-2.60811	-2.60811	0.0046752	-1.63322	-1.26027
ENSMUSG00000068917	Clk2	0.0870241	0.997581	-0.0651612	0.999971	0.0976181	0.876315	-0.120041	0.802783	-0.0760284	0.882596	-0.213313	0.764372	0.0606885	0.869212	-0.159146	0.76509	0.0119814	0.994535	-0.0538996	0.900839	0.171526	0.786838	5.20333	5.26922	5.25723	5.42876	5.47011	5.19611	5.40942	5.25027	5.20235	5.42001	5.3224	5.24637	5.41471	5.05304	5.11128	5.46298	5.42134	5.53931	5.48283	5.22976	5.01742	5.47129	5.67522	5.02409	5.28777	5.36369	5.16575	5.36011	5.16652	5.08746	5.67668	5.34902	5.23772	5.47065	5.22028	5.06842	5.19155	5.38496	5.66125	5.32416	4.9779	5.29969	5.35697	5.12075	5.26795	5.46401	5.43152	5.05299
ENSMUSG00000028049	Scamp3	0.366079	0.997581	0.274802	0.999971	0.184355	0.846407	0.0974645	0.908181	0.00102351	0.998865	-0.388858	0.689806	-0.332544	0.47623	-0.294221	0.705765	-0.244461	0.889262	-0.238581	0.647827	-0.130777	0.914006	5.88767	5.88179	6.12625	5.99547	5.88498	5.82867	6.21752	5.9233	5.94891	6.0358	5.85145	5.85247	6.10744	5.9812	5.27493	6.14607	6.00603	5.40986	5.96314	5.9559	5.85952	6.29871	6.55386	5.67481	6.29495	5.77369	5.45923	6.26727	5.77278	5.53504	6.22559	6.12024	5.56666	6.3831	6.24817	5.6574	6.22325	6.07539	5.78421	6.2156	5.83227	5.76834	6.18797	5.75211	5.55179	6.11163	5.85114	5.54841
ENSMUSG00000032657	Fam189b	1.03225	0.997581	0.054733	0.999971	1.0733	0.828797	0.466345	0.919717	0.0791438	0.989917	-0.741361	0.935033	0.528174	0.854305	0.130586	0.98612	-1.0615	0.931154	-1.74088	0.552339	-2.21785	0.656035	-3.14282	-2.46344	-1.40194	-3.61979	0.103754	-1.16578	-0.42442	-0.293835	-0.990325	-0.383369	-1.45667	-1.37753	-2.60811	0.531588	-2.60811	-0.338853	-1.17155	1.31739	0.0220371	-0.599573	0.299307	0.237792	-1.11848	0.0789295	-1.72524	-2.02306	-1.09639	-2.60811	-2.01081	-1.33147	-2.60811	-1.41193	-2.60811	-0.712479	-0.652036	-1.54753	-0.710902	-2.60811	1.00413	-1.93608	-2.05603	0.577164	-0.707031	-2.60811	-0.268057	-1.59135	-0.477441	-0.994389
ENSMUSG00000028048	Gba	0.487926	0.951404	0.221656	0.999971	0.1818	0.791064	0.253011	0.590934	0.0798364	0.896669	-0.164258	0.874786	-0.304183	0.360574	-0.232413	0.679065	0.0947812	0.965155	0.211271	0.568485	0.161005	0.832798	7.21898	7.10249	7.00771	7.16871	6.9698	7.10972	7.27398	7.04157	7.03906	6.96785	6.78605	6.86589	7.21416	7.01391	7.09887	7.17053	7.13852	6.51419	7.19854	6.96644	6.95105	7.46855	7.48852	6.75653	7.06567	7.16364	7.08107	7.5501	7.12552	6.91097	7.41833	7.22585	6.79812	7.26793	7.01709	6.68408	7.01685	6.82054	7.06052	7.22343	6.95013	6.92982	6.90156	6.89566	6.80403	7.02415	6.64394	6.66356
ENSMUSG00000064068	Mtx1	-0.280354	0.997581	0.000188886	0.999971	-0.724383	0.419664	-0.262694	0.728129	-0.223011	0.77941	0.085213	0.969484	-0.181539	0.747211	0.116657	0.914856	-0.0260977	0.994042	-0.25968	0.646603	-0.14895	0.905005	3.95063	4.18421	4.21031	4.06136	3.74822	4.01498	3.92976	4.04642	3.94742	3.48573	4.21012	3.98711	3.52422	3.77516	4.5783	3.63038	4.1018	3.47761	3.71672	4.06136	4.33626	3.87664	3.55213	4.30226	3.77203	4.16033	4.55745	3.76067	4.10772	4.00287	3.96901	4.26496	3.9688	3.72838	4.19507	4.61306	3.12845	3.44252	3.85683	3.60091	4.11837	4.10622	3.62644	4.19748	4.12067	3.78236	4.15546	4.60945
ENSMUSG00000028047	Thbs3	-0.979031	0.997581	-0.469975	0.999971	-0.398864	0.932727	-1.11144	0.738606	-0.266297	0.952305	1.25277	0.830215	0.681775	0.787366	0.368472	0.944873	0.300514	0.987115	-1.3918	0.578547	-0.411396	0.948531	-1.60223	0.0900839	-0.21043	-0.621826	-0.0377112	0.533285	-0.719487	-0.351015	-0.851897	-0.139319	0.259545	-0.00675213	-1.68361	0.381981	1.69089	-0.202569	-1.71796	1.18296	-2.0895	-0.429333	0.879709	-1.64298	-0.26659	0.163452	-0.224003	-0.437983	1.06161	-2.60811	-1.58964	-0.0280565	-0.733603	-0.603393	0.218607	-0.397785	-0.652036	0.746482	1.02934	-2.60811	-0.02539	-2.60811	-0.366404	0.245465	0.362249	-1.44097	0.833878	-1.2661	0.254969	1.28988
ENSMUSG00000042784	Muc1	0.118905	0.997581	0.27918	0.999971	0.247263	0.94289	0.78605	0.729933	0.00447951	0.99884	0.990679	0.786321	0.339799	0.850963	0.0629414	0.991207	0.698403	0.90979	0.642147	0.714155	0.414599	0.915408	1.17996	1.23622	0.537817	0.952416	0.71734	1.36822	0.377541	0.440483	1.04469	0.5059	0.258636	0.263116	-0.274366	2.38373	1.09838	0.724495	1.4612	-0.0891794	-0.76194	-0.792624	1.75002	-1.64298	-1.3717	1.85017	0.812302	1.19949	1.80916	1.53869	1.47079	0.645348	1.07108	1.57916	0.218607	0.906632	-0.253558	1.08603	1.315	-0.0874354	0.366821	0.610117	1.20474	1.4956	0.521	0.846756	-0.268057	1.17766	0.0495709	-0.404688
ENSMUSG00000042766	Trim46	-0.270225	0.997581	0.081385	0.999971	-0.323553	0.867039	-1.06218	0.34986	-0.56955	0.682096	-0.639922	0.780994	-0.360608	0.731209	-0.601944	0.705673	-1.05854	0.622498	-2.0209	0.0220001	-0.700847	0.693273	0.107443	1.0698	2.12834	1.42749	1.41612	1.13681	1.77673	1.17479	0.98478	1.7234	2.04695	1.47741	1.63682	0.849193	1.09838	1.18839	-0.0987805	2.42616	1.6196	0.308641	1.5393	0.650431	1.57597	2.62167	1.29171	1.14702	1.06161	0.404679	-0.256741	0.645348	1.34392	1.77043	1.3672	2.03772	2.40397	2.06033	2.39478	1.36844	1.33189	0.699281	0.823526	1.59651	1.26714	2.18795	0.908946	1.63289	1.62926	2.73753
ENSMUSG00000042747	Krtcap2	-0.0830699	0.997581	0.0411735	0.999971	-0.429047	0.580631	0.0840011	0.913252	-0.0538201	0.950028	-0.162784	0.906757	0.0153607	0.979135	0.226357	0.757718	-0.225266	0.884769	-0.346508	0.409039	-0.232003	0.793988	4.06284	4.18408	4.40935	4.17734	4.30046	4.12232	4.2851	4.51146	4.45217	3.93913	4.36817	4.31435	3.79305	4.28755	4.27367	3.96305	4.29419	4.61135	4.25604	4.44209	4.80974	3.95864	3.96212	4.79489	4.20997	4.29301	4.07604	3.60686	4.32311	4.19891	4.05829	4.09061	4.39727	4.18293	4.42093	4.62352	3.81845	3.84056	4.17549	4.28035	4.42093	4.66061	4.36273	4.3206	4.29171	3.89245	4.33031	4.77885
ENSMUSG00000042737	Dpm3	-0.591739	0.997581	-1.36955	0.999971	-1.24541	0.380166	-0.598522	0.567732	-1.24727	0.15784	-0.743979	0.621328	-0.0533147	0.960337	-0.208095	0.90259	0.300531	0.943135	0.506599	0.551413	0.741208	0.57981	1.61312	1.40705	1.10652	1.84773	1.83101	1.14035	1.88433	1.67623	1.87754	1.23066	2.47607	1.2288	1.00369	1.59063	1.03018	1.49943	1.72824	2.334	1.74704	1.86218	1.61302	1.81635	1.06466	2.56065	1.25033	1.29902	1.85025	2.26398	1.42633	1.10265	1.60325	1.9656	2.11403	1.2147	0.834761	1.50346	1.83214	1.54958	-0.02539	1.26435	2.07605	2.28177	0.969584	1.49568	1.45128	1.88315	2.17592	3.16194
ENSMUSG00000027953	Slc50a1	-0.11146	0.997581	0.229232	0.999971	-0.445831	0.764099	-0.430371	0.689964	-0.516284	0.619851	-0.309305	0.895729	-0.450281	0.560606	-0.421398	0.743977	-0.661445	0.728958	-1.11067	0.103454	-0.604766	0.657547	2.92137	3.3706	4.03204	3.42727	3.24107	3.38204	3.69135	3.26995	3.37244	3.35698	3.80281	3.28652	2.45059	3.49447	3.91564	2.9995	2.7975	3.80961	3.0815	2.87874	3.76255	3.14274	3.78722	4.04812	2.99739	3.35793	3.73586	2.47019	2.83714	3.39891	3.03991	3.30839	3.87363	3.21913	3.78609	4.729	3.30844	2.83969	3.82594	2.58562	3.44212	3.87468	3.28295	2.98688	3.59269	3.29502	3.33072	4.48978
ENSMUSG00000027954	Efna1	-0.295933	0.997581	0.43621	0.999971	0.482573	0.891984	0.232188	0.942288	0.258312	0.939555	0.524	0.935087	0.133534	0.95515	-0.679634	0.847627	-0.221586	0.988269	-0.0943631	0.973666	-0.271253	0.958177	-0.358986	-0.486208	-0.264623	-0.535876	-0.863231	-0.472764	-0.996765	-1.6764	-0.468645	-0.21826	-0.700832	-0.44252	-0.722895	-0.758325	0.535201	0.334181	-0.612876	-2.60811	-1.40791	-2.01935	-0.370592	-2.0463	-0.0297889	-0.439121	-0.111845	-0.148466	-0.374533	-0.148711	-0.77444	0.412257	0.294239	-1.71212	-0.00432028	-0.712479	0.463282	-0.050838	0.198177	-0.973052	0.476978	-1.4794	-1.34593	0.926378	0.183843	-0.0273319	-0.87613	-1.59135	-0.326576	0.236117
ENSMUSG00000097004	4731419I09Rik	0.173314	0.997581	0.820117	0.999971	-1.07424	0.839405	-0.955812	0.819382	-0.962094	0.818621	0.352408	0.974239	-1.82886	0.493466	-1.26332	0.787261	-3.23329	0.58916	-1.24842	0.662052	-0.450473	0.94948	-1.56172	-3.54659	-0.313302	-0.763775	-2.78896	-0.607697	-0.960104	-2.22342	-2.08923	-2.20766	-1.13342	-2.09551	-0.909862	-0.0783258	-0.0666343	-0.84769	-2.60811	-2.60811	-1.70882	-1.60241	-1.09314	-1.64298	-2.60811	0.587215	-1.42792	-2.60811	-2.60811	-1.41549	-0.77444	-0.960049	0.0548994	0.0160641	-2.60811	-0.139594	0.234171	-0.345024	-1.98052	-0.551873	-2.60811	-2.60811	-2.05603	-0.364217	-2.60811	-1.08782	-0.87613	0.227855	-2.03984	-1.26027
ENSMUSG00000028041	Adam15	-0.155454	0.997581	-0.173257	0.999971	-0.560132	0.437791	-0.56782	0.220258	-0.566909	0.242985	-0.399831	0.615864	-0.444347	0.262949	-0.4682	0.381931	-0.364946	0.738956	-0.640272	0.0874932	-0.386926	0.589035	5.41301	5.68833	6.05328	5.66635	5.62673	5.67125	6.07108	5.60288	5.65872	5.6664	6.22654	5.65963	5.71291	5.68038	5.63204	5.28312	5.58382	5.95221	5.26855	5.51174	5.95651	5.79519	5.92802	6.42105	5.62982	5.68217	5.76337	5.1188	5.6009	5.4908	5.14842	5.5645	6.13208	5.58236	5.96305	6.48335	5.815	5.62601	5.55851	5.40259	5.87613	5.67046	5.24482	5.80842	5.86389	6.06899	6.11777	6.46816
ENSMUSG00000042672	Dcst1	-0.565008	0.997581	-1.67725	0.999971	-1.42425	0.802871	-0.843432	0.859603	-1.1252	0.805253	-0.638997	0.955622	0.797604	0.805967	-1.36244	0.801126	0.27125	0.991764	-1.06639	0.785392	-0.385405	0.968852	-3.18909	-1.85144	-2.12269	-2.5081	-0.212851	-1.64945	-1.01046	-2.37289	-1.28888	-1.8697	-0.445447	-1.57065	-2.60811	-2.08799	0.0754905	-0.84769	-2.60811	1.25174	-2.0895	-1.01556	-1.66029	-0.342387	-2.60811	-0.0108552	-0.971148	-1.28603	-1.44827	-1.41549	-2.01081	-2.60811	-2.60811	-0.603393	-2.60811	-0.712479	-1.44828	-2.60811	-2.60811	-0.0874354	-2.60811	-0.620215	-1.08969	-0.804405	-0.894809	-0.567519	-1.94777	-2.60811	-1.05673	1.01625
ENSMUSG00000028042	Zbtb7b	-0.0363476	0.997581	0.0559637	0.999971	-0.136269	0.91415	-0.0112042	0.992275	0.162274	0.870561	-0.0708258	0.977039	0.020391	0.980405	0.0939315	0.948761	-0.0256972	0.99417	-0.276209	0.68295	-0.0579984	0.97785	5.69393	5.94444	5.97014	5.91214	5.89822	5.807	5.87783	5.97176	5.90297	5.77791	5.91417	6.07645	5.67598	5.88541	5.86276	5.62288	5.51041	6.40519	5.4292	5.73862	6.52775	5.47636	5.65201	6.35744	5.62376	5.94097	6.22039	5.02381	5.77722	6.09633	5.37602	5.83457	6.3686	5.65443	5.70762	6.42624	5.41049	5.84122	6.02764	5.23751	6.03933	6.25677	5.35434	6.14677	6.51213	5.72203	5.88632	6.11771
ENSMUSG00000042642	Flad1	-0.20663	0.997581	-0.109434	0.999971	-0.195717	0.776343	-0.311866	0.484662	-0.158809	0.772339	0.154052	0.884711	0.18769	0.607908	0.122666	0.859956	-0.200475	0.869003	-0.0362762	0.947613	0.0548882	0.959795	3.96809	3.80389	4.00437	4.05925	4.09486	4.06122	3.90717	4.02984	3.80193	3.91808	4.1138	3.95499	3.9178	3.95811	4.31725	3.84219	3.99187	4.43033	4.00508	4.24865	3.84899	3.72302	3.81788	4.18077	3.64209	3.79303	4.00505	3.82648	4.01318	4.0944	3.92814	4.24898	4.02155	3.8672	4.2777	3.86676	4.0695	3.84056	3.87707	3.69063	3.86942	3.88469	3.62644	4.07167	4.15962	3.94842	3.84163	4.50059
ENSMUSG00000028044	Cks1b	0.266698	0.997581	0.292134	0.999971	1.00537	0.621606	0.679935	0.663198	0.933232	0.524688	0.444378	0.899798	0.291844	0.821847	0.652434	0.721279	0.376052	0.952149	-0.135304	0.937189	0.736816	0.725302	1.55073	2.06209	1.68603	2.42285	1.95244	2.10498	1.6606	2.31303	2.07383	2.39927	1.3939	2.32713	1.05573	2.02847	2.86427	1.45889	0.826691	2.94537	1.68472	2.68837	2.51734	1.08152	2.00696	1.92472	1.55223	1.71406	2.775	1.11588	1.81919	1.82684	2.01364	2.31171	2.92176	1.65033	1.58411	1.99738	2.66256	-0.0874354	3.18041	1.48101	2.70275	1.9027	1.07574	2.0875	3.20294	1.37728	1.29874	1.71805
ENSMUSG00000042626	Shc1	-0.00517466	0.999343	0.0282224	0.999971	-0.0318977	0.966614	0.29806	0.439279	0.452564	0.201681	0.0481388	0.972108	0.364071	0.21189	0.433347	0.231941	-0.101678	0.956224	0.271356	0.380555	0.488272	0.214222	6.62273	6.2497	6.35138	6.83965	6.68205	6.36612	6.31798	6.75133	6.62121	6.29126	6.32316	6.77572	6.45132	6.34438	6.30652	6.58089	6.42681	6.98733	6.49841	6.76519	6.95991	6.12396	6.20092	6.59186	6.16321	6.32731	6.26285	6.46446	6.61093	6.78231	6.58986	6.78711	7.1018	6.2428	6.25583	6.54381	6.40923	6.2912	6.17179	6.5255	6.66609	6.67392	6.24455	6.84015	7.11765	6.24851	6.4074	6.31737
ENSMUSG00000047824	Pygo2	0.104773	0.997581	0.0833305	0.999971	-0.371818	0.774919	0.35286	0.718933	0.525711	0.555564	-0.457161	0.771939	-0.281828	0.690982	0.4595	0.667337	-0.0765142	0.988695	0.183646	0.828991	0.459529	0.715044	5.86679	5.60663	5.68314	6.14267	5.42276	5.24742	5.70458	6.16408	5.95267	5.22799	5.59981	6.12552	5.08605	5.27087	5.38823	5.0709	5.22746	5.86435	5.50779	5.99942	6.72972	5.19196	5.59561	6.1684	5.30303	5.61132	5.86709	5.24047	5.8961	6.28946	5.60996	6.08166	6.58434	5.25718	5.57094	6.1065	5.03516	4.841	5.68727	5.16501	5.97063	6.45456	5.1139	6.17151	6.6916	5.22273	5.51882	5.97192
ENSMUSG00000042613	Pbxip1	-0.173414	0.997581	0.068368	0.999971	-0.446227	0.722064	0.0400717	0.975274	0.153818	0.891892	-0.465899	0.761781	0.338661	0.618408	0.334957	0.773095	-0.692464	0.638174	-0.0458294	0.964721	0.10174	0.959795	6.53619	5.88955	6.58202	6.68376	6.6789	5.87434	6.34024	6.67519	6.55372	6.06742	6.51365	6.66747	5.47328	5.93662	6.14662	6.37708	6.31586	7.18273	6.48819	6.60414	6.90686	5.86064	5.77821	7.02711	5.37698	5.85772	6.30224	6.01076	6.47019	6.97525	6.30298	6.60448	7.05196	5.87158	6.41604	7.17046	5.58451	5.63105	6.7035	6.14395	6.58798	6.85031	6.26713	6.66387	6.98948	6.04168	6.3706	6.97682
ENSMUSG00000027952	Pmvk	0.220503	0.997581	0.0338317	0.999971	-0.241974	0.824596	-0.17536	0.847341	-0.321701	0.690017	-0.540172	0.597576	-1.22208	0.0147737	-0.605871	0.391533	0.134889	0.972572	-0.604504	0.244961	-0.233975	0.846317	4.01457	4.75397	4.61908	4.3851	3.58367	4.26558	4.80575	4.19988	4.40988	4.34327	4.58524	4.26354	3.99978	4.27168	4.51733	3.52634	3.64972	3.62749	3.87159	3.91093	4.69562	4.74377	4.70261	4.97816	4.36339	4.89994	4.95593	3.85829	3.96737	4.23512	3.80456	4.50815	4.7272	4.58729	4.47446	4.8045	3.88105	4.41418	4.66301	3.66872	4.25752	5.0198	3.62644	4.28324	4.71945	3.90866	4.64988	5.0158
ENSMUSG00000000794	Kcnn3	-0.516004	0.997581	-0.12743	0.999971	-1.22142	0.529815	-1.51936	0.208709	-2.03593	0.0889889	-1.32805	0.443636	-1.09887	0.289099	-1.59427	0.204136	-1.62752	0.401788	-2.37021	0.0163393	-1.5487	0.281794	4.07448	4.81717	6.44469	4.89599	4.95724	4.72806	6.05612	4.46185	5.05276	5.3507	6.57212	4.53619	4.68887	4.64859	4.86438	4.21506	4.5992	5.67698	4.29827	4.38617	4.69986	4.72685	4.96824	7.15067	4.91337	4.80154	4.75426	4.25869	4.1425	3.82426	4.6203	4.98096	5.07255	4.85166	6.18133	7.32666	4.48101	4.31126	6.33794	4.49479	4.93528	5.55296	3.76776	4.55808	5.04479	4.37914	6.62091	7.38095
ENSMUSG00000027951	Adar	0.130739	0.997581	0.257068	0.999971	0.253714	0.764863	0.432916	0.406139	0.164678	0.810769	0.936762	0.0580199	0.791256	0.042396	0.314143	0.647141	0.663088	0.36707	1.24169	0.00130174	0.121558	0.912752	7.62625	7.04765	6.38457	6.50612	7.04949	7.195	6.25824	6.57238	6.56041	6.38121	6.1275	6.29218	6.82002	7.19726	7.49489	6.79955	6.65734	7.53721	6.70678	6.45445	6.55138	6.42208	6.10161	6.24192	6.29876	7.06634	7.52979	7.19379	7.67709	7.91975	6.2601	6.5887	6.64804	6.20838	6.25456	6.65633	5.97732	6.31799	6.75224	6.45684	6.62421	6.60141	6.42609	6.30425	6.13995	6.16154	6.09456	6.13515
ENSMUSG00000027950	Chrnb2	-0.431671	0.997581	0.013139	0.999971	-0.45767	0.893437	-1.35121	0.547296	-2.19483	0.297696	-0.292903	0.968118	-1.2784	0.447389	-1.20399	0.659729	0.194995	0.988695	-2.13606	0.195051	-1.38741	0.64906	-1.05214	1.27892	1.08392	-0.303485	-0.639285	0.346209	0.639113	-0.564873	-0.280429	0.613114	1.07078	-1.12405	0.893623	0.215045	0.323579	0.0365608	0.193797	-2.60811	-0.946875	-0.429333	0.299307	0.78728	1.11491	0.318952	1.77283	0.784442	1.37483	-0.532852	-2.60811	0.13411	0.294239	0.204634	-1.00807	1.46842	0.660945	1.30979	1.46267	0.851782	-1.0863	0.303864	-2.05603	0.577164	-1.11074	-2.60811	0.276497	1.42315	1.09992	0.954696
ENSMUSG00000042579	4632404H12Rik	-0.0782911	0.997581	0.00103875	0.999971	-0.436857	0.776808	0.181753	0.895934	-0.403911	0.737141	0.0465804	0.987999	0.148227	0.87745	0.0841347	0.967602	0.103485	0.987874	-0.253836	0.795819	-0.315599	0.858817	1.83017	2.18749	2.08401	1.76841	2.1529	2.05126	2.00468	2.08881	2.26472	1.64611	2.08297	1.67906	2.74811	2.12582	0.803816	2.05622	2.02964	2.48448	2.75749	2.13075	1.04862	2.27781	1.92483	1.94873	2.51131	2.34634	1.72332	2.1657	1.91884	1.50972	2.27807	1.61285	1.45749	1.9292	2.64093	1.63336	2.18392	0.98363	1.73806	2.24418	1.75508	2.76628	1.87883	1.94167	1.34715	1.74549	2.62794	1.85911
ENSMUSG00000042572	Ube2q1	0.245975	0.997581	0.12042	0.999971	0.0955931	0.865644	0.314161	0.329867	0.252487	0.485907	-0.057242	0.960036	0.00548789	0.988845	0.0767637	0.89672	0.0889594	0.957194	0.290691	0.269879	0.180399	0.738875	6.45903	6.25729	6.16833	6.34873	6.29938	6.23665	6.29389	6.37065	6.36208	6.14351	6.04791	6.3004	6.34815	6.25576	6.10371	6.30173	6.32722	6.27699	6.43239	6.18131	6.48789	6.38482	6.45369	6.01477	6.41683	6.23764	6.10844	6.64705	6.42712	6.28731	6.44114	6.49017	6.09036	6.25409	6.3096	5.91966	6.3087	6.25902	5.82383	6.38643	6.34502	6.36264	6.45588	6.22962	6.21027	6.34102	5.81304	5.94645
ENSMUSG00000046280	She	-1.36942	0.997581	1.40759	0.999971	1.8381	0.689917	1.98381	0.529664	1.61791	0.629769	2.4851	0.614714	0.980311	0.735846	2.33335	0.524517	-0.501135	0.979055	-1.94357	0.448202	-2.71749	0.501507	-3.29652	-1.85408	-1.35295	-4.07043	-3.14964	-1.64486	-4.12996	-1.79661	-0.776719	-0.922432	-2.76053	-1.14262	-2.07304	-2.60811	0.0754905	-2.04486	-1.41904	-2.60811	-0.946875	-1.27935	-1.34902	-2.60811	-2.07003	-2.13452	-2.60811	-0.80057	-0.813733	-2.60811	-1.26405	-2.60811	-2.60811	-2.09165	-2.01559	-0.712479	-2.60811	-0.190445	0.198177	-1.24102	-1.0863	-1.13305	-0.366404	-0.027406	-0.707031	-1.08782	-0.443725	-2.60811	-1.63322	-1.26027
ENSMUSG00000027947	Il6ra	-0.26269	0.997581	0.0437791	0.999971	-1.66004	0.365765	-2.02293	0.0577433	-1.32891	0.266918	-1.42064	0.336414	-1.42698	0.131664	-1.30675	0.285662	-1.34827	0.494757	-2.01698	0.0278008	-1.39706	0.301122	3.3027	3.97141	5.31968	3.92262	3.58623	3.59257	5.01321	3.70646	3.25297	3.61586	5.2759	3.947	3.9178	3.46686	3.38475	2.18606	2.43635	4.75451	2.8168	3.51162	4.40532	4.46645	4.4569	5.73301	4.51521	3.9846	3.1155	3.08633	2.95137	3.8003	3.69746	3.73285	4.30301	4.38646	5.10053	6.02599	3.67438	3.8834	3.27494	2.46367	3.23511	3.82355	3.33731	3.6584	4.58857	3.77354	5.31584	5.9816
ENSMUSG00000060671	Atp8b2	-0.761183	0.997581	-0.838368	0.999971	-0.540736	0.730102	-0.699121	0.502388	-0.0144629	0.995144	0.17806	0.957061	0.470243	0.575279	0.177812	0.921467	0.46579	0.869003	0.182777	0.870265	-0.0231581	0.9997	2.56752	2.85054	2.38475	2.36159	2.93217	2.63999	2.46193	2.63974	2.52399	2.68238	3.22311	3.20865	2.19619	2.23893	3.31481	3.10834	2.67637	3.06487	2.64744	3.00294	2.28903	1.99655	1.50237	3.33713	2.26351	2.78446	3.39078	2.2953	2.99769	2.40537	1.7173	2.8807	2.39102	1.78097	2.3477	2.93421	2.90565	3.28529	1.27202	2.7407	2.66845	2.21985	3.65241	3.12843	2.77152	3.63422	3.12352	2.87679
ENSMUSG00000027944	Hax1	0.0574636	0.997581	-0.235317	0.999971	0.15652	0.919464	0.596705	0.524823	0.526366	0.595391	0.0611757	0.981714	0.184353	0.829212	0.30847	0.824483	0.398005	0.88002	0.731454	0.291622	0.39802	0.794253	4.34617	4.01273	3.61472	4.01274	4.09185	3.96868	3.9075	4.21597	4.44674	4.00656	3.85004	4.3764	3.97297	4.00364	3.97126	4.57412	4.56548	1.93452	4.54183	4.19106	3.87169	3.95137	4.12423	3.65436	4.08609	3.93904	4.04983	4.7909	4.06486	4.0944	4.22664	4.04197	3.77173	3.82996	3.90784	2.98377	4.17321	4.06556	3.79437	5.06371	4.46155	3.37554	4.75106	4.44083	3.8139	4.2387	3.78476	3.46759
ENSMUSG00000042520	Ubap2l	0.342286	0.997581	0.20723	0.999971	0.145966	0.822578	0.0718506	0.903299	0.00786115	0.993179	-0.270752	0.692768	-0.317018	0.311408	-0.321451	0.474472	-0.0422148	0.988269	-0.073954	0.86784	-0.0886514	0.9174	7.74128	7.77302	7.81523	7.72658	7.63327	7.67954	7.95029	7.62884	7.67985	7.75397	7.608	7.61586	7.88787	7.61643	7.51061	7.76146	7.72411	7.3886	7.74578	7.58689	7.54953	8.11574	8.18313	7.4468	7.97992	7.73033	7.58331	7.93964	7.76228	7.48967	7.92726	7.6683	7.56227	8.02709	7.85143	7.52591	7.96524	7.82829	7.41642	7.89538	7.66166	7.45153	7.6806	7.56802	7.5999	7.81374	7.63875	7.33488
ENSMUSG00000027942	4933434E20Rik	0.198246	0.997581	0.0402686	0.999971	0.143341	0.904988	0.118362	0.908557	0.257705	0.773203	-0.1172	0.960379	-0.0687655	0.926697	-0.0229909	0.991318	0.100159	0.981678	0.0486825	0.958247	0.209835	0.876096	4.92628	4.97776	4.8776	5.08743	4.96681	4.91838	5.03558	5.01259	4.95569	4.98067	4.83733	5.09504	5.19158	4.86846	4.66518	5.25676	5.22476	4.20605	5.31814	5.05784	4.59006	5.20729	5.39416	4.31617	5.21705	5.08564	4.5698	5.48423	4.71839	4.36332	5.45006	5.17669	4.4911	5.13119	4.83661	4.64422	5.00737	5.33953	4.48988	5.25231	5.0955	4.40641	5.26179	5.08212	4.94131	5.26112	4.59894	4.5638
ENSMUSG00000027940	Tpm3	0.248309	0.997581	0.128434	0.999971	0.163087	0.717672	0.546696	0.0205438	0.43211	0.0828547	0.180517	0.726602	0.163036	0.488743	0.309845	0.262262	0.358843	0.369147	0.655996	0.00162366	0.4885	0.0649051	8.27315	7.976	7.61715	8.10565	7.90007	7.91755	7.73703	8.04687	8.03542	7.65181	7.48872	7.92083	7.65417	7.91724	8.1431	7.95787	7.96539	7.77119	8.01077	8.02302	8.10742	7.79808	7.86673	7.52775	7.71541	7.89498	8.26529	8.25454	8.29044	8.27637	8.06188	8.14744	8.1088	7.65942	7.60119	7.59331	7.54535	7.52972	7.85935	8.07895	8.00004	8.02872	7.79477	7.91557	8.04424	7.44894	7.41875	7.59591
ENSMUSG00000027939	Nup210l	0.851825	0.997581	-0.418554	0.999971	2.48939	0.365765	1.18014	0.569085	0.73209	0.759664	1.13021	0.730759	0.306575	0.864722	-0.001131	1	2.12088	0.474042	1.82562	0.211197	0.968788	0.755227	1.28233	1.57758	-0.543296	0.425492	1.03366	1.8573	0.727083	0.725952	1.0554	2.36465	-0.124742	0.607347	2.14906	2.23893	1.09838	1.61461	0.768612	0.869448	1.6196	0.571927	-0.235066	0.417236	0.958579	1.09737	1.98949	1.8184	0.914422	2.23196	0.59449	0.645348	1.34392	0.656255	-1.59678	-0.0259833	-0.99591	0.0764436	3.00538	2.9405	-2.60811	1.66934	0.303914	1.20732	1.26714	0.364786	0.385656	0.591474	0.0495709	-0.575796
ENSMUSG00000090733	Rps27	0.989594	0.997581	1.18675	0.999971	-0.162576	0.963201	1.01348	0.601845	1.90089	0.247702	0.130331	0.979625	0.134281	0.940796	0.235194	0.942434	0.806306	0.862446	-0.163917	0.938294	-0.0137224	1	-0.134352	0.83587	0.0295648	0.0158425	-0.0333116	-0.0372615	-0.167593	0.0676018	-0.143706	-1.31976	-1.15719	0.743704	0.0672906	0.730404	-0.603195	0.334181	0.768612	-1.3743	-0.598039	0.649996	0.467713	-0.342387	0.433246	-0.0108552	1.29171	0.562046	0.914422	0.0107668	0.123451	0.13411	-0.0345993	0.947837	-0.784603	0.787359	0.234171	-0.714977	0.306417	-1.99788	-2.60811	0.515077	-0.366404	-0.027406	0.854996	0.846756	0.908946	-1.2661	-0.477441	-0.575796
ENSMUSG00000027935	Rab13	-0.448193	0.997581	-0.684165	0.999971	-0.238913	0.903853	-1.13955	0.300987	-0.616729	0.639402	-0.339359	0.920058	-0.708143	0.452698	-0.188593	0.929127	-0.0766108	0.991909	0.0444142	0.97696	-0.0606494	0.98938	1.81489	1.69387	1.77048	1.70983	1.29831	1.66709	2.00645	1.81786	1.31509	2.21573	2.45464	1.83792	2.07535	0.381981	2.17431	2.08314	1.53273	-0.719122	1.28354	2.28552	1.90479	2.27781	0.958579	2.51312	0.754283	2.1735	2.00379	1.8229	1.74871	2.04648	1.30796	1.77043	2.14153	1.3887	1.64763	2.31388	2.53487	1.54958	2.50822	1.00931	1.42614	1.69082	1.75648	1.2074	2.45822	2.49032	2.47197	2.52104
ENSMUSG00000027937	Jtb	0.367964	0.997581	0.258208	0.999971	0.2123	0.791536	0.21377	0.722833	-0.0535765	0.948461	-0.0525379	0.975215	-0.484162	0.196142	-0.1754	0.820157	-0.00581037	0.999341	-0.193432	0.671477	0.0917566	0.936029	4.49727	4.6849	4.69071	4.78246	4.3163	4.74792	4.80046	4.62506	4.64627	4.6448	4.4325	4.37892	4.83003	4.58582	4.83969	4.39234	4.53096	4.00157	4.68001	4.66997	4.5484	5.10297	4.82841	4.4143	4.79606	4.70956	4.56364	4.8235	4.27377	4.36332	4.89936	4.89457	4.54872	4.85907	4.68212	4.53763	4.72969	5.13847	3.77294	4.55575	4.67523	4.72888	4.40407	4.36419	4.39977	4.79134	4.18716	4.27365
ENSMUSG00000027938	Creb3l4	0.139247	0.997581	-1.17573	0.999971	-0.277919	0.944335	-1.58312	0.50232	-1.48513	0.547971	-1.36362	0.73563	-2.62209	0.138118	-0.633643	0.856694	-0.610587	0.955718	0.155792	0.958247	0.502629	0.914006	-0.435429	-1.20181	-0.591221	-0.0885916	-1.89834	-0.63987	0.723752	0.0901086	-0.998611	0.306586	0.584505	-0.900622	-0.274366	-0.943451	0.0754905	-0.84769	-0.960366	-2.60811	0.119476	-1.01556	1.04862	-0.660737	0.433246	1.77157	-0.787574	-1.60798	-0.196643	-0.532852	0.00750722	-0.0280565	0.139169	-1.16356	0.804637	-0.139594	-0.99591	0.0764436	-1.98052	0.781045	1.14429	-2.60811	0.0073409	-0.364217	-0.894809	0.364786	-1.94777	-0.776875	0.594565	1.51979
ENSMUSG00000052310	Slc39a1	0.479257	0.934001	0.379662	0.999971	0.182744	0.768011	0.924181	0.00484957	0.784812	0.0153254	0.0266512	0.981714	0.358084	0.223501	0.348124	0.3899	0.151522	0.905924	0.664684	0.0150749	0.558822	0.130718	7.94021	7.42705	7.27553	7.83435	7.73321	7.40177	7.37512	7.72325	7.82005	7.07861	6.89586	7.68068	7.01581	7.45546	7.66475	7.70192	7.74309	7.75721	7.64045	7.73697	7.79147	7.4609	7.53309	7.09929	7.00087	7.48358	7.71286	8.08453	7.88441	7.84265	7.85045	7.88026	7.77309	7.40467	7.31973	7.08788	6.82774	6.80725	7.49544	7.85592	7.90383	7.69498	7.46006	7.68149	7.87437	6.96433	6.94769	6.77349
ENSMUSG00000027936	Crtc2	-0.0792472	0.997581	0.150962	0.999971	0.145644	0.760548	0.306632	0.264299	0.483198	0.0553962	0.308223	0.402518	0.736566	0.00097521	0.420833	0.103632	0.163364	0.834066	0.438009	0.0388415	0.202391	0.642373	5.70208	5.42743	5.26407	5.46646	5.77043	5.34208	5.03386	5.45469	5.41974	5.25875	5.11311	5.5963	5.39968	5.41506	5.21859	5.67468	5.53458	6.06402	5.42444	5.35741	5.58743	5.12574	4.96482	5.02691	5.33059	5.41729	5.54305	5.83005	5.57568	5.70278	5.52832	5.43629	5.44779	5.44624	5.18056	5.16467	5.07779	5.32406	5.37505	5.41909	5.38931	5.46562	5.42382	5.79256	5.56345	5.26427	5.16799	4.90218
ENSMUSG00000042404	Dennd4b	0.198822	0.997581	0.197219	0.999971	-0.171308	0.867219	-0.0142662	0.989512	-0.00367304	0.99766	-0.402054	0.707351	-0.0572407	0.931839	-0.206789	0.833308	-0.280472	0.87717	-0.435346	0.382556	-0.0809396	0.957066	6.52861	6.68349	6.96396	6.88302	6.90832	6.56351	6.96556	6.75877	6.75247	6.59543	6.76674	6.76307	6.22146	6.57626	6.83597	6.32023	6.54289	7.55433	6.34443	6.76738	7.0785	6.925	6.9146	7.0578	6.41098	6.68907	6.91433	6.24739	6.62206	6.68587	6.8219	6.92257	6.90828	6.89863	6.86587	7.11963	6.04723	6.20094	7.23822	6.46957	6.74637	6.99942	6.14899	6.85804	7.12357	6.54539	6.64394	7.06321
ENSMUSG00000042390	Gatad2b	-0.118951	0.997581	-0.203839	0.999971	-0.0115266	0.98781	-0.1994	0.646296	-0.0725392	0.894522	-0.27263	0.664093	-0.130362	0.696273	-0.33151	0.413414	-0.125999	0.933639	-0.338853	0.247746	-0.068718	0.938341	4.75575	4.96861	5.09461	5.02589	5.04913	4.90686	5.17949	4.84798	5.09905	5.28692	5.29845	5.22591	4.99903	4.81108	4.92666	4.93712	4.99078	5.22551	4.93884	4.72962	4.88978	4.9976	5.06087	5.45349	5.12275	4.95439	4.83322	4.64654	4.8164	4.82185	4.9469	4.94173	5.19571	4.82162	5.15893	5.28487	5.17736	4.93766	5.66708	5.12534	5.27999	4.88166	5.00391	5.19505	5.46116	5.14957	5.1488	5.57166
ENSMUSG00000027932	Slc27a3	0.68016	0.997581	0.0515246	0.999971	0.732455	0.799601	0.681449	0.755364	0.985593	0.622966	0.914166	0.78991	0.507842	0.743601	0.45245	0.874421	-0.129356	0.991909	1.14979	0.425666	0.47563	0.891591	0.14835	-1.13079	-1.00144	-0.525805	0.135042	0.541366	-0.3728	0.0796506	-0.371511	-0.320505	-1.05296	-0.0673665	0.0672906	1.15618	0.630405	-0.657432	0.882522	0.347833	0.210749	0.401845	0.207108	-0.492799	-0.550042	0.45931	-0.224003	-1.02297	-1.09639	0.515238	0.672706	-0.420067	-0.461228	0.204634	-0.591155	-0.262921	-0.374554	-1.54753	-1.21033	-1.99788	1.14429	-1.13305	-0.872165	0.846675	0.183843	-0.185932	0.385656	-1.2661	-1.31637	0.128735
ENSMUSG00000027933	Ints3	-0.0208358	0.997581	0.120862	0.999971	0.12962	0.799989	0.138365	0.71814	0.239397	0.47525	0.183413	0.763403	-0.00489781	0.989534	0.139028	0.758738	-0.157824	0.85831	0.0356099	0.927439	0.0816865	0.898625	5.57994	5.38651	5.54433	5.62602	5.39774	5.58605	5.40263	5.54166	5.56184	5.55309	5.42347	5.66287	5.61442	5.62734	5.5277	5.44493	5.49259	5.25931	5.52123	5.5881	5.52912	5.33559	5.41436	5.47018	5.3503	5.45284	5.37023	5.39667	5.87971	5.4218	5.70979	5.68025	5.49119	5.66081	5.46913	5.51016	5.36115	5.58767	5.70436	5.35536	5.6109	5.71041	5.25897	5.96996	5.68857	5.37345	5.38854	5.51947
ENSMUSG00000027931	Npr1	0.118167	0.997581	0.0246389	0.999971	0.0667561	0.992049	0.430761	0.924017	0.291794	0.953672	0.516845	0.957061	-0.965962	0.719698	0.109387	0.98939	0.595245	0.972572	-2.12953	0.441708	0.0317677	1	-2.40828	0.316488	-0.278756	-0.246989	-1.15119	0.331617	-0.185228	-0.0758414	0.127366	-0.236639	-0.303395	-0.0116011	-0.274366	1.44733	-0.603195	-0.489367	-0.333049	-1.86314	-1.40791	0.489391	0.6185	-1.64298	-2.60811	1.37059	-0.345621	0.199467	1.19516	-1.41549	-2.60811	-0.960049	-1.79095	0.290416	0.581889	0.0793297	-0.813752	0.402216	1.4151	-2.60811	-2.60811	0.515077	-0.106811	0.474844	-2.60811	1.00199	0.385656	-2.01195	-0.190003	0.8231
ENSMUSG00000001016	Ilf2	0.185341	0.997581	-0.0721098	0.999971	-0.156455	0.823039	-0.120748	0.83084	0.309447	0.503522	-0.00567447	0.997656	-0.127938	0.741611	0.00178111	0.999172	0.0182646	0.994042	0.378135	0.254716	0.142766	0.85762	4.05216	3.69229	3.67403	3.8168	3.80354	3.92581	3.93148	3.93326	3.62539	3.58968	3.74614	4.05559	3.97297	4.02903	3.80775	3.93377	3.80947	3.70312	3.86458	4.08263	3.88663	3.97306	3.96212	3.90201	3.33086	3.67755	4.04098	4.05414	4.16297	3.97102	3.75868	3.4916	4.16913	3.93892	3.69882	3.37902	3.753	3.79641	3.1966	3.7648	3.55904	3.59874	4.0541	4.19748	3.94453	3.64394	3.49169	4.08545
ENSMUSG00000001018	Snapin	0.179544	0.997581	0.150126	0.999971	-0.568001	0.407698	-0.183802	0.747911	-0.226352	0.682009	-0.427057	0.499815	-0.637961	0.0635532	-0.358024	0.497404	-0.188288	0.897558	-0.44505	0.206736	-0.278089	0.695056	4.53631	4.79307	4.98136	4.70327	4.37282	4.58372	5.01078	4.65275	4.64743	4.26323	4.83123	4.60488	4.29864	4.62797	4.80949	4.22718	4.3645	4.54439	4.46513	4.38617	5.04098	4.85695	5.15093	5.02973	4.96544	4.84748	4.55745	4.49963	4.56789	4.56879	4.56806	4.79902	4.75861	4.91349	4.99153	5.05689	3.71423	4.22061	4.72013	4.66493	4.64909	4.65477	4.12381	4.56432	5.01961	4.59991	4.77197	5.09994
ENSMUSG00000001017	Chtop	0.0876971	0.997581	0.0468321	0.999971	-0.00543632	0.995806	0.0413467	0.953772	0.166468	0.77673	0.0256538	0.984237	-0.11967	0.778899	0.116214	0.879518	0.0706124	0.980675	0.477406	0.161791	0.285723	0.675247	5.89321	5.48642	5.41581	5.70153	5.337	5.48233	5.45667	5.57289	5.41032	5.36354	5.36898	5.53544	5.42463	5.45072	5.5823	5.60441	5.5411	4.71851	5.63682	5.55043	5.54333	5.43268	5.65837	5.26789	5.67547	5.27479	5.49529	6.111	5.98501	5.5314	5.74046	5.87505	5.47236	5.73723	5.31869	5.13938	5.38603	5.68774	4.93321	5.74646	5.20721	5.22679	5.69137	5.47898	5.436	5.59252	5.24832	5.25481
ENSMUSG00000044080	S100a1	0.285513	0.957236	0.0211392	0.999971	0.0130145	0.981695	-0.24091	0.347807	-0.429145	0.0602194	-0.326569	0.283618	-0.768376	0.000223696	-0.469726	0.0356034	0.0155051	0.992627	-0.288403	0.148089	-0.290032	0.326364	7.30623	7.61014	7.59463	7.3046	7.09063	7.53244	7.85901	7.38928	7.33259	7.58651	7.5735	7.14435	7.47287	7.48214	7.63994	7.19232	7.1378	6.93339	7.3455	7.30788	7.51028	7.9566	7.8649	7.75117	7.52414	7.64777	7.65824	7.56945	7.27326	7.02909	7.26853	7.3534	7.29478	7.49725	7.57998	7.7028	7.45783	7.5277	7.76002	7.38165	7.25606	7.3612	7.12431	7.06921	7.23899	7.41031	7.57368	7.72307
ENSMUSG00000042312	S100a13	0.00548995	0.999343	-0.15468	0.999971	-0.292429	0.661081	-0.60528	0.103312	-0.637824	0.0937206	-0.360437	0.5715	-0.827537	0.00997413	-0.530881	0.181195	-0.11519	0.955718	-0.477166	0.138976	-0.314639	0.612973	4.62044	4.98241	5.0976	4.78297	4.43024	4.89734	5.25777	4.72689	4.647	4.95985	5.25228	4.61446	4.94486	5.04684	4.69852	4.46578	4.24712	4.59159	4.15624	4.65585	5.2049	5.18578	5.23854	5.36032	5.03105	5.10295	4.81777	4.8917	4.50515	4.45059	4.7863	4.65283	4.92213	4.86276	5.23586	5.186	5.22296	4.58482	5.02221	4.46966	4.79927	4.67798	4.62122	4.649	4.59994	5.07969	5.04882	5.58187
ENSMUSG00000042306	S100a14	0.912306	0.997581	0.5287	0.999971	-3.19429	0.614918	2.43121	0.463554	2.7316	0.410419	0.924466	0.911167	-1.51327	0.597717	0.567219	0.915575	2.27802	0.721621	0.380209	0.923118	1.39553	0.793988	-2.50491	-0.607103	-2.88512	-1.4896	-4.01479	-1.57705	-2.50152	-1.9343	-0.982615	-6.60811	-3.41382	-0.682221	-1.37727	-0.313358	-1.92758	-2.60811	-1.71796	-2.60811	-1.70882	-2.60811	-0.370592	-2.60811	-0.903149	-1.77856	-0.787574	-0.0229313	-0.196643	-1.41549	-1.58964	-1.83296	-0.590997	-1.16356	-1.2726	-1.67684	-1.7419	-1.98248	-2.60811	-2.60811	-2.60811	-0.620215	-2.60811	0.245465	-1.36477	0.846756	-2.60811	-2.60811	-2.60811	-1.26027
ENSMUSG00000074457	S100a16	-1.4075	0.997581	-0.223883	0.999971	-4.81394	0.488705	-2.80502	0.521682	-4.81394	0.305874	2.15433	0.751196	-3.40644	0.351407	2.11655	0.653303	0.582467	0.980069	0.884011	0.799879	-0.370684	0.968792	-1.13404	-1.43558	-2.01805	-2.38874	-6.60811	-1.04734	-3.20167	-1.08512	-4.59919	-6.60811	-1.79417	-6.60811	-2.60811	0.123727	-0.603195	-2.60811	-2.60811	-2.60811	-2.60811	-1.60241	0.467713	-2.0463	-1.3717	-2.60811	-1.42792	-2.02306	-0.0382992	-1.41549	0.330648	-2.60811	-2.60811	-1.71212	-0.784603	-1.36906	-0.652036	-2.60811	-2.60811	-2.60811	-2.60811	-1.93608	-2.60811	-2.60811	-2.60811	-2.60811	-2.60811	-0.776875	-2.03984	-0.994389
ENSMUSG00000001020	S100a4	0.0235528	0.999343	-0.209322	0.999971	-0.580204	0.854723	-0.0596742	0.986121	-0.29651	0.917743	-0.358668	0.952305	-1.00214	0.525398	0.012897	0.998821	-0.605503	0.938608	-0.693633	0.695651	-0.120605	0.984229	2.53446	2.62259	3.22809	3.10748	2.45882	3.10229	3.46096	3.47386	3.37774	2.85721	3.43741	3.1409	1.15449	3.14564	3.93442	-0.202569	1.22248	3.82098	1.00624	3.34559	4.43611	2.41087	2.6594	4.44417	1.98949	2.45823	3.2597	2.72149	2.51499	2.46756	2.63806	3.09849	3.53307	2.5028	3.35314	3.66888	1.36592	2.85698	3.63716	1.57825	3.22335	4.27557	1.69118	3.21032	3.86193	1.42315	3.59928	4.18262
ENSMUSG00000001025	S100a6	-0.192642	0.997581	-0.0314484	0.999971	-0.380966	0.865644	0.101506	0.963486	-0.605154	0.714652	-0.0688388	0.987092	-0.690718	0.543679	0.186011	0.943956	-0.16625	0.984972	-0.481918	0.706729	-0.099012	0.981359	3.32746	3.64313	3.80938	3.71036	2.95746	3.57934	3.64818	3.83419	3.94233	3.45986	3.84082	3.23567	2.34999	3.36088	4.40064	2.86636	2.7975	3.26114	2.29794	3.58301	4.72085	3.35581	2.75757	4.39257	2.72273	3.82677	4.11026	3.15625	3.47244	3.39891	3.32718	3.65413	4.10074	3.07378	3.4092	4.55959	3.00538	3.43102	3.87707	2.76155	4.09273	4.50705	2.04486	3.07696	4.02267	1.63289	4.08989	4.54303
ENSMUSG00000056054	S100a8	-0.263017	0.997581	-0.0817124	0.999971	0.0399766	0.986152	0.222033	0.893408	1.14931	0.301827	1.35541	0.302207	1.16855	0.178689	1.21714	0.273503	1.09861	0.582212	1.1723	0.171731	0.685339	0.695056	4.24199	4.16829	3.06968	3.75502	4.05693	4.24379	2.88838	4.10552	3.37343	3.19137	3.1514	4.3007	3.86043	3.9843	4.75771	4.51603	4.18741	3.19282	3.94653	4.17134	4.22312	2.76589	3.13165	2.82997	1.96412	4.12007	5.06028	3.23913	4.43394	4.71054	2.70871	3.56228	4.50705	2.03772	3.13777	3.67894	3.68444	2.95664	2.85278	3.46767	3.42167	3.28773	4.71455	4.50065	3.41094	3.61459	3.14949	2.58337
ENSMUSG00000042244	Pglyrp3	0	1	0	1	4.19158	0.535499	4.00231	0.384658	5.50284	0.212671	1.9217	0.831979	6.02447	0.0803376	5.37738	0.206114	2.62284	0.813908	5.35006	0.119978	2.4231	0.719766	-1.25805	-3.98527	-6.60811	-4.18501	-0.583643	-4.68641	-6.60811	-1.23073	-2.6058	-2.41653	-6.60811	-1.10527	-2.60811	-2.60811	-1.92758	0.421149	-0.0987805	-2.60811	-0.76194	-0.0136654	-2.60811	-2.60811	-2.60811	-2.60811	-2.10017	-2.02306	-2.60811	-2.60811	-2.01081	0.412257	-1.79095	-2.60811	-2.60811	-2.60811	-2.60811	-2.60811	-1.98052	-0.747147	-2.60811	-0.853965	-2.05603	-2.60811	0.275802	-1.9096	-1.49647	-2.60811	-2.60811	-2.60811
ENSMUSG00000042165	Gm9774	0.197548	0.997581	0.0177592	0.999971	0.305508	0.735613	0.443115	0.437908	0.371974	0.549568	0.392162	0.681552	0.361551	0.425148	0.34133	0.642044	0.654883	0.437841	0.879151	0.0301626	0.667207	0.268717	6.64052	6.41625	5.76137	6.42857	6.30271	6.33332	5.94116	6.28249	6.18672	6.04912	5.74361	6.11558	6.47061	6.46904	6.02267	6.38116	6.50448	5.97782	6.37682	6.37765	6.08187	6.08134	6.1641	5.50501	6.53246	6.46896	6.23791	6.95967	6.56039	6.33813	6.4921	6.62836	6.12693	6.10149	5.75886	5.33346	6.4511	6.01887	5.54592	6.45204	6.06921	6.00701	6.40588	6.10241	5.77889	6.32601	5.56298	5.07485
ENSMUSG00000050359	Sprr1a	-0.863543	0.997581	-0.446534	0.999971	1.7326	0.643592	-1.9596	0.470969	-1.80104	0.530617	0.488119	0.951602	-2.50061	0.262821	-0.918048	0.822997	0.228826	0.988774	-3.04934	0.180398	-0.284792	0.965651	-3.62198	-0.343811	-0.572637	-0.857429	-3.49025	-0.501527	-0.989645	-1.90769	-2.0857	1.6065	-0.126103	-1.92714	-0.408954	-0.191061	-0.0666343	-2.04486	-1.71796	-2.60811	-1.70882	-1.27935	-0.875882	-0.660737	-0.903149	-0.319561	-0.787574	-0.0229313	0.353293	-2.60811	-2.60811	-1.33147	-0.733603	-1.16356	0.111445	0.437261	-0.374554	-1.54753	-1.21033	-1.57038	3.14747	-1.4794	-0.683185	-2.60811	-2.60811	-1.44097	-0.443725	-1.59135	0.254969	0.752509
ENSMUSG00000052415	Tchh	-1.27327	0.934001	-0.864859	0.999971	0.776153	0.610103	-1.28539	0.154241	-0.507431	0.670309	1.32554	0.250263	0.470711	0.586309	0.303466	0.855806	0.841646	0.665626	-2.02768	0.00827631	-0.958514	0.441893	3.29682	6.16614	5.32449	4.36598	5.3868	6.24162	4.91609	5.21955	4.90397	6.96551	6.18935	5.68192	6.66217	6.17277	5.75333	5.69881	5.44934	4.91686	5.7647	5.2487	4.3088	4.19842	4.30285	5.7226	6.08151	6.15204	6.26855	3.01286	3.43926	3.46137	4.48193	4.53036	4.07244	4.77143	5.49094	5.59764	7.51958	7.37846	4.66301	5.10916	4.75092	4.85135	6.2866	5.75757	4.46962	6.44335	6.09456	6.00076
ENSMUSG00000027907	S100a11	-0.204788	0.997581	-0.359945	0.999971	-0.114453	0.835254	-0.55377	0.0470941	-0.553397	0.0518298	0.0477153	0.969395	-0.121179	0.678409	-0.168116	0.713423	-0.0207127	0.99201	-0.128286	0.680552	-0.325584	0.411185	6.15708	6.26465	6.28536	5.95978	6.31934	6.48823	6.44052	6.2724	6.09154	6.53085	6.64531	6.09191	6.48965	6.39896	6.57834	6.19471	6.25635	6.49836	6.19597	6.22022	6.40082	6.44941	6.22113	6.62949	6.05472	6.30204	6.42289	6.32153	6.17838	5.95695	5.90896	6.02335	5.95549	5.88798	6.27356	6.61368	6.71932	6.45778	6.40218	6.33344	5.96004	5.95807	6.0203	6.13842	6.12428	6.54539	6.55319	6.826
ENSMUSG00000041959	S100a10	-0.0610815	0.997581	-0.313517	0.999971	-0.0536394	0.947954	-0.254554	0.616187	-0.336716	0.483863	0.181503	0.864581	-0.217436	0.568093	-0.0995128	0.901298	0.128823	0.949718	0.088224	0.858154	-0.21122	0.783685	6.5057	6.5463	6.41748	6.20626	6.45248	6.85142	6.66991	6.5704	6.47644	6.67735	6.73099	6.39428	7.00757	6.83924	6.6958	6.76982	6.59604	5.83663	6.71264	6.4907	6.50373	6.52108	6.63574	6.84075	6.50303	6.57206	6.57001	6.86236	6.59595	5.90453	6.3346	6.11437	6.16929	6.23142	6.33394	6.66015	6.8997	6.81612	6.23587	6.46957	6.53424	6.43084	6.61949	6.38582	6.14578	6.66117	6.5299	6.97198
ENSMUSG00000028145	Them4	-0.548557	0.997581	-0.93022	0.999971	-0.0763599	0.970992	-0.918713	0.356871	-1.04034	0.307889	0.297794	0.922071	0.20315	0.839482	0.235676	0.89527	0.70687	0.758829	0.537917	0.553808	0.455707	0.799943	1.56255	1.7315	1.02463	1.48034	1.60944	1.70408	1.40629	1.64197	1.03614	1.87849	1.95485	0.914511	1.73584	2.05343	1.45116	1.91353	0.509645	2.16597	1.68472	1.3094	2.04455	1.81635	0.844075	1.63022	0.973547	2.06456	2.10909	1.8229	1.98164	0.845966	1.87307	1.31833	1.41305	1.58029	0.779117	0.892024	2.21203	1.26856	2.15748	1.57825	1.54432	-0.567587	0.969584	0.926459	1.17536	1.84995	2.17592	1.9876
ENSMUSG00000028150	Rorc	1.59889	0.997581	0.0746521	0.999971	1.17326	0.810415	1.13846	0.757933	0.64564	0.876532	-2.06437	0.693357	0.909434	0.720423	-0.615353	0.904022	0.960823	0.937073	-0.426622	0.909043	-0.387582	0.959795	-2.01365	-0.626203	-1.58703	-1.97461	0.846641	-2.12716	-0.0627922	-0.678146	-0.523213	-0.488413	-1.66168	-1.01604	-0.909862	-2.60811	-1.11847	-0.202569	-2.09544	2.26912	0.454316	-1.27935	-0.875882	-0.850832	0.783224	0.0789295	-0.111845	-1.28603	0.104371	-2.60811	-1.26405	-0.66494	-0.461228	-2.09165	-2.01559	-0.712479	-0.99591	-1.54753	-1.98052	-2.60811	1.14429	-2.60811	0.472398	-0.027406	-2.06628	0.245542	-0.87613	-0.583046	-2.03984	-0.994389
ENSMUSG00000041912	Tdrkh	0.59282	0.997581	0.325568	0.999971	0.0901332	0.968985	0.72073	0.550058	0.5065	0.708792	-0.169914	0.966037	-0.284761	0.783176	-0.121398	0.957595	0.250423	0.964569	-0.397102	0.709108	-0.0605425	0.988782	1.65424	2.30176	2.05134	1.9908	2.03383	2.14868	2.31859	2.19719	2.4465	1.8159	1.72577	2.23227	2.21919	1.78198	2.51095	2.08314	1.08646	2.69671	1.97242	1.49006	2.90254	1.57302	1.38442	3.2909	2.15558	2.34634	2.51886	1.63978	1.42633	2.04648	1.4794	2.46715	2.02825	1.34713	2.02783	2.65713	1.75782	0.919212	2.53393	1.91248	2.44359	2.92992	1.58733	2.25123	2.77152	1.06643	1.86702	2.21464
ENSMUSG00000028140	Mrpl9	0.500566	0.921148	0.27037	0.999971	0.608469	0.294931	0.275438	0.510115	0.396861	0.305773	-0.181146	0.833683	0.1284	0.714117	-0.133078	0.832855	0.192804	0.862446	0.136125	0.718627	0.201392	0.753668	4.09911	4.15579	3.96299	4.16438	4.32158	4.01203	4.19318	4.0601	3.96805	4.30108	3.69261	4.08948	4.04554	3.97127	4.05944	4.25704	4.14809	4.56481	4.16197	4.0252	4.02808	4.25262	4.30826	4.04255	4.01992	4.17351	4.30014	4.33604	4.02068	3.94939	4.31986	4.05428	4.14216	4.02712	4.03799	3.85793	4.11486	4.81468	3.81549	4.00233	4.02659	3.91431	4.0541	4.00897	4.23449	3.9167	3.68171	3.50027
ENSMUSG00000028139	Riiad1	0.181121	0.997581	-0.641899	0.999971	-1.3856	0.654525	-1.27837	0.559084	-0.755855	0.761502	-0.209194	0.974692	0.661013	0.694811	-2.05542	0.314072	-0.0191454	0.999609	0.303834	0.894043	-0.930677	0.789106	0.420107	0.0971276	0.116273	-0.814404	1.60031	0.730099	0.939292	-1.11613	-0.5202	-0.627426	0.758172	0.00231695	1.10596	0.791021	0.630405	0.503172	1.03812	2.62074	0.0220371	-0.599573	-2.60811	1.02728	1.646	0.0789295	1.16384	-0.285974	-0.813733	-0.328034	1.06955	0.645348	-0.590997	-0.951745	-0.00432028	0.177475	0.234171	0.496285	0.897106	-2.60811	-1.43968	-1.4794	0.0073409	0.245465	-0.707031	0.245542	0.754688	1.12312	0.668295	0.8231
ENSMUSG00000028136	Snx27	0.0447754	0.997581	-0.179035	0.999971	0.451631	0.784062	-0.750066	0.481045	-0.610314	0.597807	0.24347	0.938025	-0.506497	0.557921	-0.646149	0.618844	0.222276	0.968004	-0.620629	0.472707	-0.263161	0.898676	6.61473	7.45763	7.23536	6.9722	6.95267	7.70264	7.45917	6.81302	6.66433	7.86602	7.41439	6.80408	8.35314	7.65517	6.59466	7.04607	7.13133	6.6382	7.21998	6.82426	6.23563	7.84097	7.73887	6.4189	8.14105	7.44472	6.15016	6.78998	6.70234	6.31506	7.31173	7.01917	6.46698	7.72124	7.3124	6.36522	8.39608	8.09571	6.48855	6.93187	6.62979	6.38573	7.1072	6.76761	6.47246	8.04312	7.31138	6.48595
ENSMUSG00000005968	Tuft1	-0.0364224	0.998842	-0.166525	0.999971	-0.407564	0.883036	-0.551102	0.790598	-0.0187739	0.995969	0.590719	0.882083	-0.291002	0.854444	-1.25285	0.513397	0.154653	0.988695	-0.966941	0.499457	-0.434916	0.893905	0.540573	1.66217	1.50751	1.0726	1.34662	2.22834	1.63762	0.384768	1.12294	1.26648	1.67404	1.65527	1.49324	2.02847	2.94056	2.02879	1.90038	-2.60811	1.1969	-0.0136654	0.108612	2.05193	1.67978	1.29766	2.13299	0.64005	2.00379	0.88828	0.123451	0.936698	1.60325	1.14494	0.581889	2.1628	1.73796	0.193401	2.26664	0.545291	0.476978	1.37674	1.75508	-0.027406	2.12122	2.01643	0.58194	2.20537	1.15225	1.68052
ENSMUSG00000068876	Cgn	-0.813512	0.997581	0.38371	0.999971	0.341461	0.818382	0.420836	0.694632	-0.28714	0.810693	0.930315	0.432705	0.439546	0.576009	0.639258	0.563608	0.0158674	0.998376	0.0691591	0.953706	0.27578	0.872092	2.90081	2.84752	2.83165	3.10743	2.07398	2.56475	1.63443	2.27369	2.86878	2.7894	2.44794	2.1608	1.79826	2.42256	3.24131	2.23489	1.75839	2.334	1.5859	2.30977	2.81154	2.02451	1.42482	1.60021	2.66092	2.962	2.99245	2.99389	3.01281	2.76861	3.27225	3.01276	3.10052	2.68069	3.08137	2.79308	1.90281	2.65423	3.48727	1.9493	2.95118	3.43125	2.01849	2.53167	2.02409	1.12312	2.83422	2.9096
ENSMUSG00000038902	Pogz	-0.202473	0.997581	-0.0397519	0.999971	-0.204692	0.763785	0.239334	0.612342	0.156021	0.771703	0.0179389	0.988367	0.470899	0.135882	0.420443	0.316098	-0.0626158	0.980675	0.343374	0.297505	0.281391	0.653798	5.33305	4.92706	4.98967	5.27106	5.29785	4.84489	4.82695	5.2474	5.26876	4.82473	5.02942	5.18545	4.97895	4.9898	4.54203	4.98072	5.31122	5.56319	5.35362	5.2828	5.11262	4.71832	4.77081	4.99843	5.26977	4.6016	4.84851	4.89681	5.62569	5.39805	5.08344	5.42685	5.30006	4.89197	4.98847	5.10247	4.95428	4.93766	4.57285	5.45154	5.02271	5.31828	4.99379	5.17887	5.37773	5.24205	5.07955	4.74289
ENSMUSG00000005779	Psmb4	0.257941	0.997581	0.0950538	0.999971	0.118081	0.845649	0.395397	0.232869	0.463913	0.164179	0.125208	0.894892	0.186213	0.540071	0.279218	0.503543	0.386172	0.517093	0.754417	0.00397767	0.54453	0.114722	6.60984	6.2416	5.85543	6.39996	6.20453	6.14352	6.01831	6.29753	6.15577	5.87845	5.76037	6.22428	6.06997	6.23272	6.13246	6.49328	6.32722	5.67698	6.41451	6.2935	6.18366	6.17319	6.00665	5.8698	6.11215	6.17678	6.42629	6.73821	6.61093	6.47499	6.42655	6.38197	6.39883	5.95524	5.98781	5.60294	5.83773	5.88825	5.91961	6.42941	6.12875	5.86253	6.32747	6.28548	6.05367	6.06357	5.6314	5.54319
ENSMUSG00000068874	Selenbp1	-0.92064	0.997581	-0.542959	0.999971	-2.10793	0.439077	-1.21036	0.554591	-1.87219	0.327659	-0.661515	0.892838	-1.79118	0.240727	-0.319678	0.924785	-1.01848	0.841925	-1.82094	0.229825	-0.462163	0.903275	-0.679203	0.123259	1.14174	0.679577	-1.02712	0.102544	0.764059	0.444381	0.474341	-0.423227	1.6847	-0.187494	-0.557402	0.123727	0.958601	-0.202569	-0.612876	-1.3743	0.454316	0.571927	0.755008	0.237792	-0.550042	1.87545	0.56476	0.0925493	0.234194	-2.60811	0.230766	-0.0280565	0.838824	1.09813	0.411652	0.269367	1.17372	1.86258	-0.340609	0.781045	-2.60811	-1.4794	1.1057	1.07368	-0.540904	0.762392	-0.443725	1.06643	2.01567	1.9876
ENSMUSG00000005774	Rfx5	0.322177	0.997581	0.770733	0.999971	-0.17994	0.944514	0.503443	0.770474	0.242556	0.907101	0.884938	0.71581	0.419265	0.736674	0.286738	0.9075	0.677516	0.861156	0.680137	0.573649	-0.26983	0.930547	4.87842	4.8758	4.19829	3.92846	4.169	4.63467	3.74973	4.03647	3.931	3.24761	3.42755	3.67011	3.65649	4.75132	5.15196	3.50659	3.45172	5.01905	2.87377	4.07558	4.67426	2.84642	3.19141	4.60771	3.39871	4.93904	5.57097	3.64384	5.06504	5.41787	2.902	3.55363	4.75861	3.52902	3.82783	4.90224	1.83214	2.85698	4.19174	3.30673	4.01299	4.33519	2.78503	3.70434	4.23449	3.31948	3.02872	3.86896
ENSMUSG00000038861	Pi4kb	-0.00864788	0.997581	-0.0519082	0.999971	-0.0583355	0.923756	-0.0833124	0.85922	-0.0827558	0.857074	0.00705937	0.993889	-0.0865601	0.785615	-0.123239	0.816689	-0.107317	0.940466	0.00999624	0.983188	0.139949	0.817822	5.38132	5.264	5.37132	5.51127	5.32802	5.42164	5.41458	5.29134	5.33992	5.36489	5.42323	5.34047	5.57485	5.45307	5.23004	5.30329	5.04377	5.60322	5.30006	5.48537	5.07724	5.51136	5.53231	5.19195	5.18995	5.37229	5.24105	5.26837	5.41998	5.46436	5.56497	5.61317	5.35688	5.27946	5.50387	5.33665	5.50155	5.24414	5.35355	5.18444	5.29973	5.53082	5.43384	5.23864	5.35777	5.69189	5.45254	5.07485
ENSMUSG00000019338	Zfp687	-0.639179	0.95521	-0.184607	0.999971	-0.11835	0.904736	-0.33559	0.602177	-0.283501	0.677137	0.408503	0.671655	0.25267	0.609789	0.305625	0.693638	-0.0389308	0.991909	-0.279183	0.584625	-0.124256	0.920026	3.4341	3.67436	3.71329	3.58903	3.51138	3.66722	3.25871	3.56434	3.5623	3.77954	3.89789	3.61439	3.83832	3.69018	3.50268	3.13431	3.08609	4.13501	3.36592	3.47991	3.8566	3.27665	3.00413	3.51655	3.99508	3.34634	3.65701	3.05006	3.45041	3.77593	3.38009	3.70188	3.71795	3.43293	3.68375	4.01714	3.58049	3.79641	3.98355	3.20383	3.65849	3.8131	3.16765	3.58661	4.02267	3.63422	3.94166	4.12091
ENSMUSG00000005625	Psmd4	0.218599	0.997581	0.132895	0.999971	0.454762	0.398719	0.391905	0.23287	0.408461	0.230809	0.25117	0.680026	0.158913	0.60691	0.175403	0.725686	0.374376	0.537474	0.452191	0.0860517	0.33649	0.441362	7.78543	7.70762	7.33324	7.66973	7.57786	7.67012	7.41895	7.59435	7.59225	7.65511	7.20035	7.60881	7.63612	7.70081	7.67595	7.78266	7.73173	7.13688	7.77645	7.53704	7.4531	7.52469	7.5543	7.14743	7.72582	7.62637	7.77017	7.97393	7.7773	7.58129	7.79835	7.65117	7.55207	7.52081	7.32339	7.13342	7.72064	7.83975	7.3672	7.76849	7.62581	7.35581	7.70147	7.73366	7.36681	7.38735	7.21549	6.97295
ENSMUSG00000028126	Pip5k1a	-0.119234	0.997581	-0.0124418	0.999971	0.281728	0.812363	0.853304	0.194261	0.746444	0.295153	0.605025	0.577285	1.13977	0.0356759	0.773058	0.280549	0.377251	0.850473	0.847984	0.116635	0.455222	0.678219	5.42473	4.954	4.57675	5.03197	5.60972	5.07498	4.46996	5.24301	5.44249	4.87092	4.58919	5.33563	5.23172	4.91346	5.0821	5.86315	5.69714	5.19963	5.50103	5.1514	5.05427	4.68805	4.71895	3.89585	4.80681	4.86382	5.18595	5.78386	5.35029	5.06249	5.18852	5.09263	4.80664	4.77926	4.86361	3.94391	5.01137	5.23425	4.19174	5.92344	5.38404	4.83079	5.65545	5.61751	4.46341	5.20314	4.49133	3.73806
ENSMUSG00000008958	Vps72	0.133579	0.997581	-0.00671074	0.999971	0.169654	0.691742	0.0989049	0.76998	0.0632526	0.864689	-0.132784	0.82044	-0.219597	0.302033	-0.066033	0.887538	-0.119705	0.884835	0.0459961	0.882248	0.0513814	0.935181	5.56037	5.39467	5.51438	5.56576	5.43507	5.52188	5.65467	5.58863	5.61999	5.69074	5.52109	5.58434	5.59697	5.49011	5.49012	5.70965	5.3612	5.19963	5.5608	5.64402	5.57365	5.68564	5.71037	5.57804	5.51003	5.34052	5.34171	5.80306	5.4143	5.44517	5.49673	5.65622	5.55393	5.51121	5.43353	5.60822	5.64503	5.64606	5.78955	5.46113	5.71956	5.67912	5.51627	5.69066	5.55471	5.46401	5.6723	5.429
ENSMUSG00000005628	Tmod4	-1.28771	0.997581	-2.13319	0.999971	-0.239949	0.964924	-1.99864	0.524348	0.045277	0.994341	1.70133	0.74517	2.50112	0.2544	1.66217	0.647803	1.14711	0.907195	1.42614	0.586437	-1.72485	0.750407	-1.76999	-2.04903	-3.19614	-4.92099	0.150466	-0.649323	-2.35066	-0.688491	-3.06158	-1.30289	-1.06294	-1.01767	-2.60811	-1.7065	0.958601	-1.3255	-0.0987805	1.31739	-0.598039	-0.599573	0.00289536	-1.32813	-2.60811	-1.05091	-1.72524	-1.60798	-0.813733	-1.41549	-0.580492	-1.83296	-2.14243	-2.60811	-2.60811	-1.36906	-2.11095	-2.60811	-0.0462093	-1.57038	-1.43968	-2.60811	-1.08969	-2.60811	-2.06628	0.115547	-0.643788	-0.412201	-0.836766	-0.769964
ENSMUSG00000092607	Scnm1	-0.386953	0.997581	-0.592179	0.999971	-0.100679	0.929299	-0.483515	0.452015	-0.632093	0.307487	0.112479	0.957061	0.0410745	0.953483	-0.152707	0.887538	0.0670656	0.988269	0.173502	0.788953	0.294354	0.786838	3.12701	3.02057	2.9535	3.24786	3.1998	3.27121	3.15873	3.00602	3.06217	3.445	3.54568	2.91359	3.52422	2.96011	3.34319	3.46626	3.18932	2.96598	3.40509	2.51146	3.04251	2.76589	2.99074	3.63968	2.98483	3.31101	2.79618	3.23913	3.05722	3.15618	3.58928	2.71995	3.36829	2.62958	2.60937	3.52006	3.59122	3.07962	3.6607	2.86152	3.39045	2.94913	2.93359	3.00536	2.88742	3.0539	3.95646	3.54273
ENSMUSG00000053769	Lysmd1	0.730886	0.997581	0.104755	0.999971	0.41272	0.919464	0.289032	0.935289	0.309819	0.933521	-0.482346	0.947028	-1.16236	0.55442	-0.44982	0.911559	-0.203029	0.990507	-0.551955	0.824055	0.211985	0.972989	-1.14247	-0.793546	-0.590517	-0.378532	-1.12675	-0.446731	0.0356145	-0.414205	-0.406239	-0.282552	-0.695272	-0.385453	0.0672906	-0.0783258	-0.603195	-0.84769	0.102708	-2.60811	-0.195127	-0.0136654	-0.235066	-0.850832	0.844075	0.243296	-0.971148	-0.285974	-0.196643	-0.328034	-0.256741	-2.60811	0.294239	-0.200913	-0.591155	0.514408	-0.99591	-0.942932	1.315	-2.60811	-1.90871	0.862605	-0.872165	-1.44102	0.0856217	-0.804341	0.158398	-0.583046	-0.645946	0.0127127
ENSMUSG00000013707	Tnfaip8l2	-0.36004	0.997581	-0.0890588	0.999971	-0.845646	0.535053	-1.34012	0.100542	-1.17596	0.178467	-0.873704	0.499815	-1.44626	0.042017	-0.825529	0.414056	-0.83125	0.632368	-1.7194	0.0126709	-1.20362	0.217949	3.7224	4.61054	5.44179	4.23818	3.72456	4.29711	5.17081	4.34528	4.19073	4.68521	5.53085	4.3549	4.50457	4.12045	4.27367	3.76947	3.10968	4.17097	3.97935	4.07558	4.84841	4.43555	4.34029	6.05543	4.79606	4.59672	4.44126	3.18998	3.49415	4.30491	3.7981	4.36226	4.50175	4.43688	5.18324	6.1898	4.78219	4.72331	4.56664	3.57758	4.22839	4.61923	4.14835	4.22138	4.67175	4.30758	5.58932	6.15411
ENSMUSG00000038766	Gabpb2	-0.0813313	0.997581	0.099164	0.999971	0.116891	0.841931	-0.159969	0.70393	-0.0277098	0.963453	-0.149062	0.857072	0.178746	0.546526	-0.0358401	0.962498	-0.398923	0.455545	-0.367497	0.165681	-0.181134	0.752332	6.0644	6.03298	6.4319	6.25077	6.43015	6.10234	6.2514	6.21556	6.17277	6.44963	6.33274	6.30503	6.35206	6.13087	5.77433	6.31598	6.18598	6.73896	6.35197	6.12945	6.16387	6.23133	6.31009	6.21988	6.40156	5.92742	5.68322	6.11758	5.94617	6.13277	6.36335	6.23692	6.15249	6.3908	6.29728	6.59918	6.64782	6.40876	6.27452	6.07482	6.0774	6.35725	6.40715	6.35374	6.14965	6.43498	6.29988	6.26603
ENSMUSG00000097167	Gm16740	-1.91267	0.997581	-1.04604	0.999971	-0.254338	0.966668	-2.98304	0.374649	-0.669207	0.874924	-0.414863	0.972014	-0.27506	0.938267	-0.0878475	0.992995	-1.80255	0.845182	-2.06401	0.488479	-1.22486	0.834072	-3.18911	-2.92765	-1.1251	-2.34996	-2.26679	-2.40659	-1.99173	-2.07957	-3.0621	-0.333396	-0.0790583	-0.748265	-2.60811	-0.758325	-1.92758	-1.3255	-1.71796	-1.3743	-1.40791	-2.01935	-0.875882	-1.06983	-1.3717	-1.49328	-2.60811	-2.02306	-1.09639	-1.41549	-2.01081	-2.60811	-1.50855	-1.16356	-2.01559	-2.06861	-1.7419	0.402216	-1.98052	1.26856	-2.60811	-2.60811	-1.08969	-2.60811	-1.6733	0.762392	-1.94777	-2.60811	1.29874	-0.575796
ENSMUSG00000053192	Mllt11	-0.026813	0.997581	0.308738	0.999971	0.000469896	0.999516	1.02883	0.177396	1.19353	0.119243	0.564669	0.704341	1.62486	0.0104166	1.11759	0.145611	0.310766	0.917657	1.10564	0.0741657	0.787898	0.44236	4.01452	3.21964	2.90887	3.69677	4.19818	3.13799	2.57332	3.69091	3.62897	2.6006	2.60013	3.79367	2.98125	2.79234	3.59999	4.50114	4.55264	3.2102	3.97935	4.00306	2.88777	2.73238	2.93588	2.01847	2.90709	3.47961	3.28987	4.40228	3.75907	3.8361	4.05287	3.82915	3.08644	3.06098	2.8444	2.9002	2.39478	2.50859	2.9515	4.41806	3.50176	2.28177	4.00792	3.84431	3.53461	2.67227	2.8659	2.31603
ENSMUSG00000046722	Cdc42se1	0.280024	0.978881	0.295561	0.999971	0.0399094	0.940441	-0.0686426	0.865076	0.0221987	0.963956	-0.199951	0.686598	-0.41393	0.0549915	-0.154334	0.694388	-0.119378	0.897095	-0.279862	0.206736	-0.14784	0.756827	6.82373	6.98421	7.10359	6.95575	6.67413	6.8881	7.08806	6.93372	6.73939	6.84794	6.80803	6.83023	6.7693	6.89554	6.99648	6.57497	6.64629	6.79909	6.62721	6.93463	7.19033	7.13595	7.12386	7.00581	6.93058	6.98367	7.04171	6.80503	6.7617	6.90676	6.85809	6.95823	7.05014	7.15803	7.14984	7.0023	6.90509	6.8873	6.75224	6.60409	6.77284	6.83748	6.44354	6.87321	7.10473	6.81318	6.7707	6.84521
ENSMUSG00000028115	Bnipl	-3.00345	0.997581	-1.99243	0.999971	0.0756606	0.991601	-0.364909	0.938843	0.583744	0.896669	3.56699	0.437839	3.68418	0.176861	2.69753	0.506766	1.60374	0.865616	-0.0580409	0.993603	0.230171	0.983089	-3.21799	-1.5562	-3.15995	-2.92978	-0.486789	-0.60398	-4.17097	-1.47344	-1.53242	-1.09185	-1.16752	-0.583771	-0.722895	-1.7065	0.630405	-1.06691	-2.09544	0.95444	-2.60811	0.101957	-1.66029	-2.60811	-2.60811	-1.77856	-1.72524	-1.60798	-0.196643	-2.60811	-1.58964	-1.83296	-2.60811	-1.16356	-2.01559	-1.67684	-2.11095	-1.98248	-1.21033	-2.60811	0.366821	-0.0854196	-1.34593	-2.60811	-0.133491	0.474922	-2.60811	-1.2661	-0.190003	-0.994389
ENSMUSG00000015711	Prune	-0.0463355	0.997581	-0.136277	0.999971	0.668755	0.493279	-0.576325	0.393545	-0.316918	0.701096	0.321262	0.824507	-0.520632	0.332381	-0.344248	0.711623	0.356288	0.848314	-0.726446	0.160217	-0.0930741	0.955388	3.42987	4.5126	4.15631	4.06324	3.72562	4.56751	4.24625	3.902	3.71626	4.96134	4.29259	3.97567	5.08292	4.33412	4.1263	3.47645	3.74316	3.9713	4.17336	3.716	3.81816	4.37711	4.2865	4.09729	5.11413	4.4743	3.57361	3.78294	3.01281	3.46137	4.24101	4.01702	3.95337	4.42693	4.3173	3.63825	5.34537	5.20415	4.02947	3.73348	3.7919	3.66993	4.28187	3.99979	3.60403	4.56964	4.21202	4.08545
ENSMUSG00000038712	Fam63a	-0.213233	0.997581	-0.398096	0.999971	0.649404	0.654525	0.0136215	0.992507	0.103761	0.947423	0.437536	0.831979	0.63351	0.399672	0.261663	0.866168	0.459039	0.864561	0.184723	0.858307	0.193912	0.925322	6.10646	6.38078	5.92174	6.11565	6.74011	6.54414	6.1066	6.36827	6.33346	6.96924	6.31984	6.4236	7.08396	6.59338	5.58527	6.99737	6.96916	6.08537	6.92716	6.38908	5.41783	6.41285	6.3315	5.3759	6.88145	6.29754	5.74715	6.53669	6.0097	5.64003	6.43595	6.10552	5.72727	6.22138	6.0669	5.34299	7.18934	7.19253	6.39342	6.866	6.15066	5.77373	6.84826	6.41892	5.83531	7.0618	6.12106	5.20611
ENSMUSG00000015702	Anxa9	-0.435707	0.997581	-0.505779	0.999971	-1.1747	0.590322	-0.477179	0.790598	-0.157265	0.945534	0.250385	0.957061	0.568038	0.641421	0.0777275	0.981012	0.311951	0.965265	-0.0823196	0.964721	-0.261527	0.937325	1.66948	2.06375	1.7518	1.49027	2.38991	2.07226	1.82187	1.8996	1.7804	1.08287	2.25758	2.10031	2.19619	2.51531	1.45116	1.45889	2.17086	3.17522	2.51045	1.44697	1.68314	0.417236	1.71279	2.68022	2.4395	2.27478	1.43007	1.04393	2.01205	1.96259	1.92146	1.2769	1.41305	1.65033	1.95437	1.82682	2.15526	1.10443	-2.60811	1.26435	1.54432	2.45302	1.58733	2.25123	2.483	2.06775	2.47197	2.3403
ENSMUSG00000015714	Cers2	0.156938	0.997581	0.0770108	0.999971	0.280092	0.669696	0.360481	0.389343	0.430442	0.29991	0.281787	0.702297	0.200009	0.578686	0.167578	0.792636	0.28802	0.76166	0.409044	0.205912	0.222539	0.742949	6.55628	6.43525	6.14723	6.36977	6.42717	6.50895	6.22716	6.39474	6.4307	6.35032	6.07022	6.50067	6.58791	6.56437	6.37169	6.59615	6.55583	6.08065	6.51976	6.52865	6.10441	6.3902	6.49459	5.6784	6.37894	6.45824	6.47471	6.5169	6.66575	6.4863	6.4911	6.20552	6.40593	6.30925	6.27733	5.81174	6.4183	6.43059	6.19817	6.65792	6.29953	6.31346	6.69742	6.44622	6.3414	6.46955	6.02082	5.59958
ENSMUSG00000015697	Setdb1	0.00633099	0.999343	-0.112449	0.999971	-0.140561	0.776343	-0.247696	0.419979	-0.110273	0.781915	-0.204683	0.699706	0.0973537	0.722445	-0.193778	0.616727	-0.137684	0.881631	-0.128809	0.647742	-0.0764028	0.903023	5.18762	5.17874	5.31643	5.24002	5.53256	5.23052	5.43521	5.24143	5.18118	5.28831	5.42888	5.3186	5.4345	5.27353	4.95912	5.31753	5.47907	5.77954	5.29225	5.0932	5.34399	5.36048	5.51135	5.44507	5.4519	5.08912	4.96531	5.1534	5.22934	5.19705	5.29338	5.14538	5.29394	5.17937	5.43802	5.33665	5.38911	5.3147	5.16893	5.12935	5.15553	5.27326	5.16289	5.54044	5.24278	5.38798	5.3994	5.51148
ENSMUSG00000097532	Gm4349	-0.73804	0.997581	0.068848	0.999971	0.17399	0.970662	0.0600845	0.988025	-1.25741	0.647261	-0.0590798	0.993147	1.15318	0.555926	-0.789608	0.83723	-0.781055	0.9326	-1.06499	0.620265	-1.5075	0.671791	-2.0107	-1.72677	-0.945712	-2.45321	-0.59942	-1.81168	-1.7526	-2.54221	-0.954475	-0.84057	-1.01456	-2.27197	-1.12472	-1.7065	-0.837949	-0.489367	-0.776184	0.216342	-2.60811	-0.599573	-2.60811	-1.32813	-0.903149	-1.25521	-1.72524	-1.28603	-0.577484	-1.05794	-1.58964	-1.33147	-2.14243	-1.41193	-1.2726	-0.712479	-1.44828	0.0764436	0.407099	-1.57038	-1.0863	-0.419109	-1.34593	-0.186005	-0.894809	-1.44097	-2.60811	-1.00085	0.254969	-2.0087
ENSMUSG00000015522	Arnt	0.0958239	0.997581	0.0255982	0.999971	0.168008	0.678348	-0.291472	0.218106	-0.178405	0.531798	-0.0851513	0.902208	-0.273023	0.169547	-0.249727	0.352178	-0.00216307	0.99978	-0.243675	0.224947	-0.0843946	0.865098	5.65355	5.89506	5.89722	5.81283	5.69443	5.8823	5.96745	5.71772	5.58015	6.03963	5.87163	5.69322	6.06363	5.81418	5.76124	5.63202	5.8166	5.63897	5.8488	5.62239	5.68465	6.01495	5.98317	5.91316	6.03201	5.79089	5.86208	5.42881	5.75716	5.76292	5.87249	5.74245	5.83224	5.87341	6.03162	5.78636	6.10645	6.08643	5.92933	5.46749	5.77299	5.49205	5.56948	5.7105	5.80369	5.80666	5.85509	5.96022
ENSMUSG00000028111	Ctsk	0.487755	0.978489	0.206227	0.999971	0.0999581	0.902549	-0.0770992	0.914463	-0.289582	0.585123	-0.368182	0.618995	-0.896961	0.0104166	-0.672742	0.104249	-0.0893607	0.975411	-0.241442	0.558621	-0.180866	0.832798	10.9726	11.1247	11.214	11.0332	10.5986	11.1274	11.4956	10.8228	10.9307	11.1078	11.0078	10.7182	11.1809	11.1058	11.0942	10.7451	10.7566	10.2358	10.8739	10.8105	10.7829	11.7138	11.7034	10.9432	11.2474	11.1083	11.0085	11.4569	10.9283	10.3095	11.3109	11.0736	10.6363	11.4615	11.2952	10.8088	11.0975	11.1078	11.1182	11.1058	10.9034	10.7625	10.6821	10.7327	10.7396	11.2333	10.9654	10.7902
ENSMUSG00000038642	Ctss	0.31038	0.997581	0.355516	0.999971	-0.398827	0.715348	-0.192274	0.830254	-0.397459	0.608055	-0.0644475	0.977121	-0.753306	0.144707	-0.365492	0.690494	-0.0284707	0.994042	-0.160988	0.820474	-0.330743	0.77522	11.4518	11.5843	11.6128	11.2821	10.8144	11.5032	11.5677	11.2022	11.065	10.8585	11.2573	10.8598	10.9501	11.5011	11.9039	10.7332	10.7748	10.9281	10.8975	11.0986	11.5354	11.266	11.2693	12.0278	10.9775	11.56	12.0283	11.0808	11.4833	11.7207	10.856	11.2151	11.662	11.0321	11.5193	12.0923	10.6476	10.6373	11.2128	10.7201	11.1105	11.3048	10.3176	10.8933	11.2274	10.5803	11.2722	11.7055
ENSMUSG00000046519	Golph3l	0.154959	0.997581	0.114523	0.999971	-0.574784	0.278245	-0.189668	0.642337	-0.0644264	0.90222	-0.289416	0.589023	-0.1819	0.540036	0.0180517	0.983552	-0.170679	0.864592	0.0202706	0.965448	-0.0266215	0.980645	4.94275	4.7518	4.92247	4.89585	4.78101	4.67349	4.96291	4.98096	4.61828	4.23317	4.80795	4.74352	4.88859	4.81108	4.26628	4.84575	4.9489	4.53752	4.94217	4.76074	5.22267	4.82948	4.88381	5.17169	4.59175	4.86788	4.80738	4.86062	5.07588	4.90286	4.86883	4.98418	4.85312	4.89918	4.90319	4.98569	4.38552	4.23391	4.10003	4.50719	4.77126	4.58894	4.80992	4.87674	4.54804	4.99869	4.5165	4.8899
ENSMUSG00000060438	Rps10-ps1	0.298155	0.997581	0.27507	0.999971	-0.242034	0.728947	0.229502	0.648708	0.415955	0.337733	0.107941	0.935087	-0.0809462	0.850357	0.0999721	0.895669	0.0967399	0.965265	0.110845	0.805458	-0.107348	0.9042	4.0351	4.02099	3.92425	3.8169	3.86639	4.05528	3.94734	4.04731	3.87868	3.40715	3.64918	4.06514	3.86773	4.07241	4.24387	3.42477	3.80947	4.29021	3.85754	4.1174	4.18737	3.84563	3.94138	4.08651	3.89123	4.08563	4.11869	4.09031	4.25483	3.75114	3.7453	4.02955	3.69957	3.72838	3.88825	4.16768	3.49156	3.68459	3.02588	3.77509	4.10561	3.77054	4.28187	3.98124	3.94453	3.45813	3.67278	3.84371
ENSMUSG00000038619	Ensa	0.346255	0.921148	0.269657	0.999971	0.0340048	0.946413	0.263173	0.306879	0.215698	0.451427	-0.0715484	0.929746	-0.148561	0.510775	-0.0193285	0.975375	0.0790265	0.949458	0.391984	0.0463099	0.195373	0.621325	6.71919	6.40623	6.3272	6.52258	6.25524	6.33225	6.4038	6.38447	6.32072	6.09155	6.05755	6.27325	6.31917	6.26647	6.41579	6.2507	6.35339	6.16332	6.38419	6.44353	6.33155	6.4049	6.39643	6.41783	6.09472	6.43927	6.64197	6.92379	6.65375	6.56129	6.61307	6.48903	6.46834	6.35847	6.31328	6.3177	5.83547	6.10465	6.30658	6.444	6.16302	6.35005	6.20123	6.2949	6.32949	6.00067	6.07096	6.10891
ENSMUSG00000038612	Mcl1	0.323981	0.963209	0.317487	0.999971	0.128717	0.795843	0.28395	0.329283	0.12146	0.75363	0.0639481	0.947944	-0.121422	0.647811	-0.118319	0.797903	0.0393417	0.984467	0.319297	0.163261	-0.0377986	0.961478	8.93638	8.65642	8.61708	8.57928	8.50216	8.68753	8.62358	8.50526	8.58355	8.42831	8.2996	8.42106	8.47758	8.73175	8.83223	8.54222	8.52271	8.44132	8.39368	8.5003	8.61514	8.65139	8.6593	8.55964	8.41271	8.67668	8.84873	9.19984	8.86061	8.70487	8.69172	8.50679	8.53403	8.66467	8.57298	8.61384	8.30279	8.37175	8.59591	8.77565	8.57258	8.37653	8.19698	8.49898	8.54516	8.15863	8.24249	8.48022
ENSMUSG00000015850	Adamtsl4	-0.848431	0.997581	-1.20675	0.999971	-2.09257	0.278245	-0.880961	0.48175	-0.532555	0.716736	0.604431	0.810709	0.131263	0.919416	-0.359769	0.855806	0.794748	0.776174	0.346234	0.780884	0.394925	0.863803	1.27538	1.72389	0.929143	1.32407	1.41872	1.89189	1.28746	0.927691	1.25493	0.0433238	2.13589	1.60334	1.79826	2.10209	1.93421	1.72128	1.63379	1.0347	1.5859	0.208997	0.994483	0.650431	0.958579	2.08499	1.02352	0.562046	2.79618	0.404679	1.81919	1.50972	0.294239	1.43593	2.02825	0.906632	0.939996	1.25702	0.751512	0.457291	-1.0863	1.00931	1.75508	1.14205	1.93633	1.38718	1.63938	1.70893	1.98714	2.68163
ENSMUSG00000028108	Ecm1	0.019436	0.997581	-0.330397	0.999971	0.114587	0.876859	-0.326098	0.467255	-0.158841	0.777029	0.0618394	0.969395	-0.338417	0.321496	-0.165323	0.803432	0.0819661	0.976	0.0123737	0.98408	0.113336	0.898625	4.32808	4.39767	4.3157	4.42904	4.32712	4.72737	4.66553	4.50021	4.32	4.76069	4.6461	4.48726	4.50924	4.61126	5.03503	4.29207	4.35959	4.36197	4.55059	4.22971	4.70829	4.4251	4.48583	5.02973	4.32405	4.49544	4.40035	4.29013	4.47817	4.23512	4.23624	4.56088	4.50175	4.30195	3.88166	4.68972	4.50959	4.7467	5.00852	4.65382	4.30851	3.94334	4.48818	4.44083	4.55974	4.75144	4.43435	4.75648
ENSMUSG00000028107	Tars2	0.176373	0.997581	0.318225	0.999971	-0.030271	0.978262	0.0941676	0.907896	0.511518	0.347751	-0.204065	0.880638	0.186552	0.700208	0.18338	0.834262	-0.21542	0.90596	-0.287387	0.548691	0.0800796	0.950593	3.93627	4.00824	4.22366	4.30374	4.26836	3.87774	4.08181	4.26519	3.9996	3.87516	3.90543	4.41695	3.69801	3.56559	4.31008	3.66643	4.28386	4.71243	4.06746	4.21694	4.51032	4.21064	3.90614	4.15003	3.96342	3.962	4.13541	3.6193	3.99807	4.18047	4.20725	4.31699	4.41428	3.8224	4.26762	4.53209	3.61247	3.78742	4.2078	3.45492	3.81559	4.55172	4.23682	4.57054	4.45717	3.95624	3.80941	3.98896
ENSMUSG00000028106	Rprd2	0.0872217	0.997581	0.214802	0.999971	0.160177	0.746274	0.0761875	0.858707	0.142394	0.704254	-0.113643	0.882479	-0.0246031	0.942142	-0.0318221	0.962013	-0.198519	0.781615	-0.0187896	0.963839	-0.086728	0.888458	5.97986	5.80013	5.99865	5.91192	5.84647	5.75743	5.87107	5.83925	5.86004	5.94403	5.78385	5.92624	5.78598	5.89752	5.5823	5.83966	5.62123	6.05923	5.8647	5.78044	5.88206	5.96712	5.62625	6.00192	6.04568	5.65894	5.67181	5.85654	6.04689	6.0386	5.83508	6.08616	5.80885	5.86607	6.06835	6.06297	5.87336	5.86919	6.08965	5.65748	5.98115	5.93176	5.68719	6.07426	6.00102	5.73345	5.72075	5.9023
ENSMUSG00000015748	Prpf3	0.311836	0.997581	0.428488	0.999971	0.625377	0.453991	0.384465	0.552066	0.423566	0.511354	0.171514	0.923363	0.182421	0.733149	0.203009	0.829735	-0.113645	0.975411	0.0778899	0.914556	0.00661464	1	5.26217	5.07063	5.18428	5.19089	5.25005	5.23914	5.06763	5.27064	5.14026	5.38117	4.75579	5.17936	5.52033	5.29462	4.8347	5.51827	5.58172	4.36973	5.59508	5.33099	4.79002	5.47889	5.0957	4.48169	5.12561	4.99948	5.1034	5.60478	5.23579	4.86869	5.44593	5.26939	4.79802	5.34692	5.13696	5.07224	5.39831	5.23425	5.51398	5.41251	5.0955	4.88166	5.42382	5.23864	4.82982	5.07969	4.75937	4.36521
ENSMUSG00000054312	Mrps21	-0.01533	0.997581	-0.29024	0.999971	-0.358867	0.595626	-0.311033	0.510115	-0.340969	0.473229	-0.028713	0.982182	-0.738957	0.0262697	-0.412955	0.376319	-0.167765	0.912541	-0.206634	0.606238	-0.0019916	1	4.00371	4.04258	4.21035	4.20836	3.7463	4.45654	4.48526	4.0723	4.18955	4.14172	4.50059	4.15962	4.40277	4.58154	4.40738	3.9189	3.75816	3.58813	4.07962	4.24865	3.90875	4.21671	4.46176	4.75459	4.12667	4.09259	3.93994	4.36586	4.07929	3.46137	4.24577	4.08462	4.32116	4.20637	3.97128	4.45219	4.44001	3.76009	4.18364	3.70146	4.25174	4.53275	4.09254	4.14013	4.27762	4.40795	4.58473	4.53254
ENSMUSG00000038550	Ciart	-0.596221	0.997581	0.10485	0.999971	-0.560542	0.901184	-2.32833	0.411799	-1.00652	0.765719	-0.0024384	0.999799	1.47008	0.492789	1.03379	0.789939	-0.494263	0.975411	-0.575671	0.836408	-1.80861	0.656086	-0.827401	-0.745993	-0.25173	-2.06034	0.517275	-0.955239	-0.952801	0.0809865	-2.68491	-0.917122	-0.35658	-1.3631	-1.68361	-0.594275	0.0754905	-2.60811	-0.466189	1.97577	-0.946875	0.861663	0.385966	-2.0463	-0.26659	-0.106601	-1.42792	0.392117	-0.813733	-1.41549	-2.01081	0.645348	-1.79095	-2.60811	-0.420605	-0.0259833	0.463282	-0.714977	0.407099	-1.99788	-1.0863	-1.4794	-1.34593	-2.60811	-0.707031	-1.44097	-0.643788	-0.121357	-0.190003	0.0127127
ENSMUSG00000038543	BC028528	-0.648149	0.997581	-0.367954	0.999971	0.026903	0.986152	-0.518863	0.539977	-0.32133	0.744151	0.451564	0.766605	-0.000340322	1	0.0388499	0.984515	-0.393541	0.860133	-0.502737	0.447468	-0.416903	0.74077	2.79584	2.90504	3.29858	2.88167	3.01804	3.46995	3.01838	3.05723	3.14767	3.69343	3.66653	3.3452	3.86773	3.19133	3.31481	2.71967	2.76815	3.52005	2.90143	3.24855	3.08198	1.53464	2.96357	3.80668	3.10577	2.81841	2.85791	2.3854	2.82005	3.17494	3.00665	2.7805	2.93753	2.69733	3.19204	3.84904	3.62297	3.79641	3.70665	2.56204	3.22335	3.56178	3.27182	3.37563	3.44916	3.3073	3.4609	4.14177
ENSMUSG00000015750	Aph1a	0.345033	0.997581	0.174817	0.999971	0.554296	0.53236	0.0577964	0.951341	0.262467	0.729674	-0.414252	0.691038	0.0750914	0.90644	-0.212735	0.825641	0.22688	0.912626	0.0529918	0.946113	-0.0898842	0.950593	3.51626	3.69015	3.46327	3.37338	3.70857	3.21923	3.63348	3.42075	3.34625	3.84275	3.28845	3.55092	3.1819	3.33057	3.21082	3.3268	3.38563	4.27377	3.28422	3.39177	3.62679	3.68848	3.57923	3.68328	3.38921	3.90785	3.77905	3.37729	3.2093	3.92743	3.12504	2.93498	3.92991	3.58374	3.28486	3.56417	3.49156	3.44252	4.42264	3.23399	3.60509	3.22607	3.13118	3.53669	3.93559	3.12502	3.30783	3.47857
ENSMUSG00000015749	Anp32e	0.335063	0.997581	0.170058	0.999971	0.423033	0.53236	0.521847	0.212808	0.494293	0.267759	-0.0214304	0.988367	-0.1465	0.724052	0.133231	0.859777	0.342576	0.715654	0.302925	0.42813	0.398437	0.501507	5.26681	5.30646	4.96388	5.36232	4.98239	5.10746	5.12889	5.26212	5.31567	5.21686	4.79382	5.28812	4.81123	5.12839	5.35377	5.19331	4.90239	4.84633	5.16394	5.2674	5.36547	5.19196	5.42436	4.69903	5.29542	5.36369	5.27539	5.33017	5.30803	5.17393	5.45829	5.26675	5.37147	5.20868	5.23328	4.27774	5.09298	4.83228	5.62881	5.28869	5.23676	5.43187	4.84036	5.47567	5.47975	4.70577	4.88839	4.80525
ENSMUSG00000015745	Plekho1	0.135233	0.997581	0.172666	0.999971	-0.19668	0.803372	-0.116955	0.862142	-0.253112	0.653049	-0.101858	0.947903	-0.526486	0.153121	-0.152745	0.847627	-0.0224406	0.994042	-0.291139	0.479736	-0.116524	0.906893	5.97932	6.24802	6.27046	6.15394	5.70654	6.13117	6.23303	6.08028	5.98084	5.90112	6.0978	5.84468	6.20427	6.00218	6.18829	5.78946	5.90855	5.37944	6.25479	6.08798	5.88392	6.30157	6.13243	6.2684	6.12365	6.24077	6.37795	6.45929	5.84423	5.46817	6.53064	6.3029	5.41155	6.34929	6.31695	6.14512	6.19184	5.86919	5.58949	6.18119	5.90219	5.84725	6.12601	5.88274	5.45804	6.09047	5.94868	6.2485
ENSMUSG00000015747	Vps45	0.180496	0.997581	0.150519	0.999971	0.034797	0.974797	-0.426068	0.46028	-0.0974555	0.907417	-0.659619	0.306503	-0.838339	0.0445201	-0.253408	0.749797	-0.319272	0.828965	-0.439442	0.323473	-0.360469	0.665439	3.2551	3.37527	3.69454	3.33407	2.88618	3.0649	3.72452	3.47111	3.11795	3.57882	3.54402	3.44656	3.36834	2.93347	2.92186	3.3268	2.8821	2.36537	3.68524	3.63193	3.08198	3.53172	4.04221	3.59473	3.17374	3.39215	3.59794	2.83242	3.78571	3.01755	3.27225	3.15676	3.60397	3.45267	3.59791	4.02505	3.28217	3.49871	3.93612	3.00832	2.90774	3.45832	3.37938	3.64668	3.35834	3.58462	3.56108	3.54273
ENSMUSG00000038495	Otud7b	-0.278897	0.997581	-0.144402	0.999971	0.633816	0.491089	0.344464	0.638238	0.0943362	0.924664	0.443012	0.683579	0.655433	0.179852	0.590991	0.378924	0.242099	0.91144	0.32292	0.56742	0.349416	0.729466	5.11395	5.03313	4.79103	5.14045	5.31197	5.09955	4.65654	5.24753	5.2799	5.56925	4.93543	5.02977	5.48044	4.9571	4.78383	5.46041	5.57538	4.7954	5.72848	5.2674	4.51514	4.82551	4.64393	4.51021	4.76702	5.23764	5.07768	5.46714	5.15975	4.60382	5.54965	5.13382	4.59918	5.12813	4.73426	4.45219	5.49298	5.63857	5.58642	5.72007	5.32196	4.60113	5.22765	5.18698	4.61683	5.25796	4.8493	4.6537
ENSMUSG00000045934	Mtmr11	-2.91544	0.997581	-3.53103	0.999971	-0.564481	0.916979	-1.02617	0.802331	-1.77748	0.630852	3.13799	0.503122	2.69883	0.311952	0.738721	0.904022	2.94883	0.666064	2.56018	0.37953	0.337705	0.972989	-1.38721	-0.998555	-3.94739	-3.60968	-0.632969	-0.193811	-3.3318	-2.59308	-1.44253	-0.980839	-0.416358	-2.19384	-0.722895	0.300926	0.323579	-2.04486	-2.60811	1.0347	-2.60811	-1.60241	-1.09314	-2.60811	-2.60811	-1.25521	-0.111845	-0.607916	-1.44827	-0.771637	-0.256741	-2.60811	-2.14243	-2.09165	-2.01559	-2.60811	-2.60811	-1.54753	-1.54463	-2.60811	0.579318	-0.242638	-2.60811	-0.804405	-1.36477	-1.08782	-1.94777	-1.59135	0.155922	0.336057
ENSMUSG00000097204	Gm17690	0.318365	0.997581	-0.102585	0.999971	0.320693	0.818382	-1.02403	0.197186	-0.0411278	0.979235	-0.497749	0.763403	-0.481273	0.494276	-0.084568	0.963337	-0.741336	0.650395	-0.257	0.765732	0.0595521	0.982462	0.889835	0.405499	1.14684	1.20639	1.08651	1.07004	1.56779	1.48322	0.22539	1.57011	1.24942	1.20829	1.05573	1.59063	0.719715	0.791317	0.988092	1.6587	1.6196	1.35673	1.68314	1.28014	1.61141	1.94873	-0.0077813	1.29902	-0.0382992	1.42999	0.81746	0.645348	1.41325	1.09813	1.3672	1.30432	0.989869	1.40987	2.12602	1.36844	1.27202	0.515077	0.211668	0.474844	0.730516	1.59659	1.45128	1.63289	1.20275	1.132
ENSMUSG00000068856	Sf3b4	0.0158175	0.997581	-0.129806	0.999971	0.268596	0.781227	0.340027	0.619507	-0.137776	0.868847	0.147056	0.936844	0.0497459	0.939357	0.101498	0.926613	0.197541	0.936195	0.266246	0.626964	0.323295	0.738196	4.413	4.34429	4.14675	4.47005	4.34212	4.43943	4.29237	4.39387	4.61658	4.54515	4.27656	4.13878	4.73747	4.59009	3.87734	4.56937	4.58244	3.75142	4.63541	4.22971	4.31433	4.54577	4.31364	4.00295	4.49764	4.36369	4.18442	4.88141	4.15618	4.0944	4.55277	4.74307	4.05809	4.2465	4.21617	4.00119	4.75856	4.51024	4.3665	5.11727	4.61798	3.88469	4.35748	4.05403	4.01419	4.70577	4.16185	3.86896
ENSMUSG00000084686	Gm22027	0.378909	0.997581	0.0776647	0.999971	-1.84659	0.610103	0.13614	0.969766	-1.24169	0.640657	0.126402	0.982674	-0.990349	0.602275	-0.734008	0.835776	-0.822227	0.917657	-1.61574	0.401629	-1.75812	0.58933	-2.60272	-1.80921	-0.986982	-2.7451	-1.67609	-0.559335	-0.685737	-1.41975	-0.928506	-2.91123	-1.06465	-2.30634	-1.68361	-0.0783258	0.323579	-0.84769	-0.612876	-2.60811	-1.70882	-0.599573	-0.687098	-1.64298	0.26542	-0.319561	-1.18153	-1.28603	-1.09639	-1.89192	-0.998572	-2.60811	-1.50855	-1.71212	-2.01559	-0.89998	-0.813752	-0.190445	-1.54463	-1.99788	-1.90871	-1.4794	-0.516117	-0.027406	-2.60811	-1.08782	-1.15321	-2.01195	-0.645946	0.0127127
ENSMUSG00000015943	Bola1	-0.266892	0.997581	-0.125437	0.999971	-1.00938	0.664823	-0.711527	0.687163	-0.61854	0.741396	-0.571496	0.875969	-0.807745	0.517135	-0.552542	0.811948	-0.428149	0.949458	-0.682701	0.611022	-0.505602	0.853191	1.8799	2.13445	2.5626	2.057	1.6134	1.84965	2.42115	1.8686	1.97651	1.67866	2.68804	2.0695	2.17282	2.51531	-0.0666343	2.16101	1.66597	0.95444	1.77721	1.35673	2.43843	2.18176	2.59004	2.57615	2.78201	1.67754	1.80916	0.968203	2.67557	1.62335	1.99115	1.77043	2.47987	2.18657	2.5441	2.96744	2.51245	2.04833	-2.60811	1.62451	2.63333	1.54694	2.21713	1.26985	2.57807	2.8839	1.898	3.1205
ENSMUSG00000063689	Hist2h2ab	-1.16884	0.997581	-0.539689	0.999971	-1.57344	0.557681	-0.324755	0.898228	0.054184	0.986576	0.764731	0.852807	-0.864885	0.578863	1.09817	0.62386	0.806907	0.871502	-0.172377	0.938294	0.105773	0.985914	0.900109	1.87939	1.07249	1.17826	-0.421547	1.20807	0.443337	1.5415	1.28742	0.0387335	1.61217	1.66636	-0.151269	0.730404	2.29546	0.334181	0.00547842	-1.3743	0.844645	1.57256	2.14736	0.0328144	-0.143337	1.37059	0.495618	2.1735	2.49316	1.53869	0.949005	0.279877	0.73433	0.838171	1.93704	1.2147	1.21624	1.08603	0.589559	-2.60811	0.928589	-0.620215	1.42614	2.15515	0.664002	2.21993	1.91905	1.17766	1.09992	2.38765
ENSMUSG00000068855	Hist2h2ac	0.322736	0.997581	0.500997	0.999971	-0.52937	0.714153	0.244995	0.836803	-0.181342	0.886166	-0.18827	0.947207	-0.479109	0.519368	0.172382	0.91324	-0.535265	0.813144	-0.589421	0.426275	-0.228191	0.898959	4.09317	4.14732	4.68259	4.4544	4.02522	4.31606	4.50433	4.67671	4.42659	3.65222	4.18159	4.00025	3.62239	4.27699	4.83969	3.3602	3.80947	4.65645	3.78514	4.50647	5.34669	4.31621	4.20184	4.91556	3.71993	4.29301	4.38646	3.65596	3.91201	4.58991	4.14747	4.1776	4.93003	4.22944	4.57999	5.12473	2.95638	3.90019	3.95528	3.61244	4.30293	5.0468	3.47947	4.3498	4.08874	3.5745	4.26051	4.57407
ENSMUSG00000068854	Hist2h2be	-0.887432	0.997581	-0.497017	0.999971	-0.977624	0.684971	-1.02965	0.536869	-0.919872	0.599908	-0.904808	0.768831	-1.795	0.151195	0.800993	0.701981	-1.98525	0.404566	-0.921649	0.494503	-0.880391	0.720883	0.326946	-0.736654	1.24859	0.368204	-0.936819	-0.0466277	0.85818	1.65917	0.715965	0.767988	1.74561	0.82574	0.343329	-0.0783258	0.204861	0.142737	-0.960366	-1.3743	1.00624	2.30977	1.57663	1.08152	-0.71582	1.65962	-0.624745	-0.607916	-0.0382992	0.713783	0.330648	0.412257	0.294239	-0.323008	1.22021	-0.139594	1.48325	1.96484	0.501212	1.10443	1.00413	-0.853965	1.72202	0.577164	-0.707031	0.846756	1.76593	0.669669	1.51401	2.60357
ENSMUSG00000081058	Hist2h3c2	-0.347998	0.997581	0.524359	0.999971	-0.42516	0.901931	-1.15649	0.619363	-0.240056	0.940928	-1.8446	0.550021	-0.624159	0.731209	0.0886986	0.98612	0.0345143	0.998376	0.144336	0.955489	0.294197	0.948586	-0.0176717	-0.127493	-0.162008	0.13219	-1.65852	-2.87896	-1.03437	-0.945667	-1.84286	-1.11153	-0.686367	-0.926422	-1.68361	-1.40508	-2.60811	-0.657432	-0.776184	-2.60811	-0.450874	-0.429333	-0.875882	-0.206187	-1.3717	-0.569492	-0.624745	0.915689	-0.577484	-1.41549	0.330648	0.845966	0.73433	0.113428	-0.00432028	-0.262921	-0.141929	0.496285	0.407099	-1.99788	-1.90871	-1.13305	-1.08969	-1.44102	-0.133491	-0.804341	-0.87613	0.120576	-1.31637	-0.251739
ENSMUSG00000063954	Hist2h2aa1	-0.544155	0.997581	-0.00968667	0.999971	-0.437551	0.717672	-0.510656	0.535076	-0.535997	0.519271	-0.164544	0.946482	-0.244091	0.723249	0.136696	0.921856	-0.770217	0.553291	-0.760068	0.194167	-0.233454	0.872991	2.58039	2.57024	3.34046	3.10701	2.5619	2.64145	2.80599	2.94269	2.83949	2.9126	3.35015	2.81415	2.48895	2.70052	2.82455	2.89703	2.62819	2.16597	2.54594	2.98799	3.2873	2.55203	2.69287	3.18368	2.36392	2.65893	2.775	2.26398	2.85402	2.66626	2.80214	3.27721	3.27205	2.76203	3.39075	3.7665	3.18626	3.45394	1.54922	2.86152	2.87804	2.87071	3.33731	2.15524	2.79149	3.51219	2.75182	3.69165
ENSMUSG00000064220	Hist2h2aa2	0.212759	0.997581	0.0941747	0.999971	-0.185746	0.858813	-0.313962	0.660514	-0.107571	0.906652	-0.28157	0.83526	-0.579874	0.220113	-0.23572	0.800885	-0.0820912	0.98435	-0.132969	0.839532	-0.132654	0.92082	4.16551	4.21639	4.29848	4.16583	3.83719	4.13549	4.41706	4.18134	3.89034	4.01856	4.2043	4.09673	3.83832	4.17832	4.38024	3.74439	3.22214	4.37744	4.14472	3.87074	4.49578	3.95137	4.37163	4.8244	4.06238	4.17351	4.42775	3.96928	4.22917	4.3134	3.45598	4.286	4.5792	3.85983	4.34152	4.62872	3.81845	4.47146	3.67232	3.7648	3.95014	3.99046	3.94629	4.18943	4.18249	3.84268	4.21817	4.51132
ENSMUSG00000093769	Hist2h3c1	0.137985	0.997581	0.249409	0.999971	-0.240492	0.933465	0.941241	0.595211	0.320856	0.886068	0.534773	0.894986	0.141095	0.935401	0.417545	0.874067	0.477045	0.943894	-0.196648	0.919651	-0.558759	0.846106	-0.0321978	0.641496	0.164451	-0.394308	0.194122	0.587799	0.0530265	0.470571	0.856283	-0.32545	-0.0849586	0.235897	1.33379	-0.313358	0.719715	-0.657432	-1.71796	1.60713	0.377607	1.3094	-0.235066	0.237792	-0.401366	0.704699	1.33193	0.784442	-0.196643	-0.532852	0.330648	0.533505	0.365941	-0.0883492	-1.00807	0.962764	-0.141929	-0.050838	-0.710902	0.545291	-0.362307	0.515077	1.1057	1.20732	0.913428	-0.185932	0.276497	0.227855	0.254969	-0.113462
ENSMUSG00000091405	Hist2h4	0.0250693	0.997581	-0.118173	0.999971	-0.673725	0.607192	-0.529588	0.58179	-0.463934	0.637231	-0.110275	0.970849	-0.557977	0.418647	-0.615394	0.543967	-0.107487	0.984723	-0.135469	0.892156	-0.252599	0.880761	2.72847	2.75645	2.86393	2.61134	2.4492	2.8969	3.00718	2.39178	2.45252	2.30838	2.98211	2.51817	1.76739	3.20254	3.35718	2.86636	2.23661	2.26912	1.91929	2.57287	2.69757	2.53269	3.1678	3.2909	2.83894	2.27478	3.13225	2.35599	3.08609	2.74369	2.07911	2.79524	2.93753	2.36379	3.13777	3.06276	2.06569	1.78469	2.9515	2.08784	2.3601	2.91045	2.35	2.72238	2.57807	2.51171	2.45124	3.70105
ENSMUSG00000074403	Hist2h3b	0.518022	0.997581	0.728357	0.999971	-3.46943	0.306359	-0.573472	0.825391	-0.87185	0.72454	-0.609715	0.908963	-1.18136	0.464821	-0.354278	0.918575	-0.959035	0.862223	-1.71	0.281062	-1.21429	0.682672	0.323412	1.07438	2.03341	0.819125	0.641724	1.21336	1.82308	1.4688	0.731586	-2.16437	1.30506	0.433207	1.00369	1.01084	1.77664	0.0365608	0.436927	1.49812	0.377607	1.5319	2.19615	1.23299	1.38442	2.60666	1.02352	1.29902	1.19516	-0.532852	0.230766	1.25147	-0.0345993	1.09813	1.41305	0.269367	2.3667	2.67736	-1.21033	-1.24102	-1.90871	-2.60811	0.549794	1.94159	-2.60811	0.245542	1.68281	0.81439	0.989195	2.0478
ENSMUSG00000050936	Hist2h2bb	0.117061	0.997581	0.121805	0.999971	-1.34686	0.442291	-1.02491	0.404638	-1.1766	0.343693	-0.819311	0.699619	-2.47096	0.0106141	-0.534651	0.760558	-0.821062	0.765371	-1.17784	0.216667	-0.923707	0.593204	2.11297	2.46975	3.29081	2.36711	0.815114	2.46676	3.28607	2.75142	2.1441	1.82215	3.16901	1.99241	1.33379	2.49723	3.16385	1.23714	1.03812	0.347833	1.44262	2.68837	3.52545	2.64502	3.2488	3.80009	2.03893	2.6016	2.79618	2.09625	1.63609	2.61222	1.6614	2.52138	2.82332	2.52161	3.02269	4.00119	1.79546	1.46185	2.28411	1.07742	2.38143	2.67693	0.730516	2.18795	2.64548	1.9156	2.85015	4.04171
ENSMUSG00000015947	Fcgr1	-0.677047	0.997581	0.641202	0.999971	-1.75309	0.683744	-0.704118	0.844066	-1.93015	0.527037	2.19648	0.587514	-1.38926	0.55832	-0.550314	0.908216	0.882195	0.928968	0.245748	0.939983	-1.71405	0.668535	3.80631	4.44275	3.56056	1.84651	0.853047	4.43879	2.24231	1.692	2.21524	1.16626	2.91936	0.989208	0.893623	4.43728	5.39841	0.0365608	0.509645	1.84831	-1.40791	1.26046	2.88777	1.08152	-1.11848	3.57943	0.63074	4.32879	5.46915	0.0107668	3.96737	4.69112	0.218786	2.24882	2.43613	0.177475	3.23403	4.66967	-0.513908	1.31936	2.01866	0.413333	2.61544	2.78778	1.26714	1.2074	0.754688	0.227855	3.09706	3.74717
ENSMUSG00000095701	Gm24830	0.505893	0.997581	-0.0311792	0.999971	0.372322	0.76524	0.215427	0.833462	0.204552	0.844914	-0.163589	0.946482	-0.371391	0.568449	-0.582193	0.513397	-0.119556	0.980675	0.241772	0.752295	-0.028653	0.994616	2.99156	2.63024	2.74979	2.72114	2.91547	3.12327	3.28686	2.70467	2.9964	3.15329	2.78097	2.98552	3.37859	2.46038	3.42514	3.40356	3.31637	1.25174	2.56336	2.55269	3.04251	3.31111	3.26001	3.35521	2.92034	2.67755	2.32848	3.59432	2.95137	2.16382	2.53295	3.03778	2.64268	2.5028	2.85789	2.95092	3.3968	3.16544	2.93229	3.00832	3.07416	2.9868	3.24931	3.05939	2.66726	2.65315	2.91216	2.8601
ENSMUSG00000095580	Rnu1b1	0.0583225	0.997581	-0.634024	0.999971	-0.221498	0.84775	-0.172991	0.854768	-0.153304	0.871027	-0.124399	0.956345	-0.486537	0.372911	-0.530028	0.502842	0.265541	0.909074	0.0762866	0.930498	0.0946378	0.955388	1.94671	2.13596	1.87042	1.96506	2.07623	2.43837	2.56277	2.03274	2.33146	2.28295	2.50445	2.35114	2.71613	2.21701	2.46002	1.94322	2.37928	2.01587	1.97242	2.15773	2.12234	1.96803	3.11939	2.48054	2.24256	2.1995	2.10909	2.41422	2.20864	1.02206	1.87307	2.22722	1.93704	1.7494	1.79518	2.20665	2.53487	2.32187	2.08974	2.60882	1.96742	2.47969	2.75339	2.55693	1.63938	2.40145	2.53246	2.68163
ENSMUSG00000093834	Rnu1b2	-0.286042	0.997581	-1.03297	0.999971	-0.0511137	0.988553	-0.406408	0.867413	-0.354776	0.884143	0.313895	0.95621	-1.03953	0.479338	0.219149	0.950539	1.33756	0.707381	0.62875	0.712286	-0.0989831	0.988782	-1.08237	-0.373561	-1.71112	-1.8101	-2.00372	-0.650296	-0.964191	-0.745041	-1.08456	-0.729262	-0.678149	-1.03292	0.0672906	-0.594275	-0.603195	-1.06691	-1.17155	-1.86314	-0.76194	-0.599573	0.00289536	-0.660737	-0.401366	-0.712826	0.0892787	-0.437983	-0.0382992	0.0107668	-0.77444	-1.83296	-1.79095	-1.41193	-0.591155	-2.06861	-1.44828	-0.345024	-0.710902	-0.551873	-0.02539	-1.13305	-0.872165	-0.186005	-0.0197787	-0.804341	-1.49647	-0.121357	-2.03984	0.236117
ENSMUSG00000064796	Terc	0.153475	0.997581	0.34639	0.999971	-0.349151	0.932404	-2.64089	0.270461	-0.358767	0.918983	0.235348	0.976063	-1.65432	0.381611	-1.4051	0.647492	-1.09785	0.867283	-0.942511	0.659352	-0.437113	0.933235	-0.46876	-0.624095	0.473751	0.036638	-1.37349	0.516184	0.280835	-1.12426	-2.51353	-0.22179	0.127361	-0.231407	-0.557402	0.958941	1.09838	-1.06691	-0.0987805	-2.60811	-0.195127	-1.27935	-0.875882	0.417236	0.26542	0.647153	-0.971148	0.299005	-0.577484	0.617923	-0.77444	-0.960049	0.365941	0.656255	-0.591155	0.0793297	0.148934	1.30979	-0.710902	1.16124	-2.60811	-2.60811	-0.683185	-2.60811	0.443807	0.474922	-1.94777	-0.776875	-0.326576	1.23915
ENSMUSG00000096838	Gm26232	0.434501	0.997581	0.109953	0.999971	0.265874	0.843327	-0.0742933	0.953772	0.170042	0.881079	-0.208805	0.930405	-0.546529	0.397969	-0.314603	0.796817	-0.116757	0.981741	-0.528221	0.439593	-0.471753	0.71048	1.25744	1.6689	1.78566	1.31391	1.56368	1.9014	2.11021	1.7956	1.60141	1.94158	1.67571	1.84575	1.67058	1.92408	2.23615	1.8206	1.66597	1.38018	1.36527	1.92633	2.17196	1.49522	2.47931	2.32409	2.06302	1.67754	1.37483	1.94644	1.06955	0.749141	1.15444	1.67796	1.31985	1.2602	1.92903	2.20665	1.90281	1.92252	2.15748	2.24418	1.68819	0.672706	1.58733	2.28185	1.76593	1.63289	1.83536	1.75463
ENSMUSG00000065773	Rnu1b6	-0.217615	0.997581	-0.16387	0.999971	0.329679	0.840296	-0.288622	0.82457	-0.292578	0.824766	-0.0593381	0.982674	-0.791366	0.315977	-0.192902	0.913204	-0.248082	0.96077	-0.349047	0.714732	-0.586769	0.704231	1.20331	1.30428	1.55236	0.965588	0.707247	1.43927	1.49861	1.30571	1.42761	2.04591	1.71623	1.42365	1.91556	0.849193	1.59972	1.53885	0.988092	-1.3743	1.4798	1.35673	1.33665	1.37006	2.03333	1.18085	1.37107	1.4796	1.31739	1.59012	1.47079	0.645348	1.34392	0.894046	0.936067	1.16771	1.79518	1.82682	2.03455	2.32187	1.90502	1.07742	1.88021	1.44237	1.35409	1.6909	1.45128	1.12312	1.73599	2.26622
ENSMUSG00000095260	Gm25890	0.303263	0.997581	0.110299	0.999971	0.27896	0.769707	0.102813	0.907264	-0.17077	0.830188	0.0548019	0.97717	-0.421139	0.369224	-0.276728	0.736999	-0.0844579	0.982244	-0.249746	0.647742	-0.299702	0.757927	2.8026	2.96789	3.05235	2.75265	2.82417	3.30012	3.24531	2.96859	3.04486	3.22101	2.94205	2.77128	3.00791	3.40033	3.51521	3.06848	2.72299	2.74523	2.88767	2.76054	3.2873	3.33363	3.15585	3.30957	3.1957	3.1995	2.46698	3.31751	2.90352	1.96259	2.62351	2.97439	2.73582	2.54018	2.98629	3.54228	3.29537	3.28529	3.14747	3.02567	3.17531	3.00527	3.20321	2.60617	2.483	2.9791	2.91216	3.0189
ENSMUSG00000094812	Gm22614	-0.613718	0.997581	-0.388506	0.999971	-0.305347	0.883678	-0.0957274	0.962819	-0.410239	0.79999	1.13315	0.503122	0.427458	0.695555	0.301447	0.887355	0.0225542	0.998205	0.173889	0.906509	-0.257242	0.924865	0.571836	0.420501	0.397947	0.140705	0.600194	1.30589	0.172735	0.474182	0.690726	0.481106	0.786453	0.376214	1.67058	1.10934	1.34287	1.08564	0.768612	0.216342	-0.317341	0.101957	1.46162	0.499228	0.0754704	0.45931	0.868077	0.64005	0.104371	1.63978	-0.256741	-0.0280565	0.787523	-0.200913	0.218607	0.0793297	-0.141929	1.30979	0.672807	0.545291	0.674877	0.93782	0.759807	0.762311	1.07574	0.577243	-0.443725	0.591474	1.47345	0.42952
ENSMUSG00000038403	Hfe2	-1.48726	0.997581	-6.42154	0.999971	-6.42154	0.418654	-2.64049	0.548891	-3.61293	0.421152	-1.51486	0.877119	-4.93428	0.220113	-1.18757	0.853107	1.95569	0.894452	0	1	0	1	-6.60811	-4.65242	-6.60811	-6.60811	-6.60811	-3.18869	-1.67383	-2.8614	-2.82706	-6.60811	-0.186575	-3.7995	-2.60811	-1.15588	-2.60811	-2.60811	-2.60811	-2.60811	-2.0895	-2.01935	-1.34902	-2.60811	-2.60811	0.0789295	-2.60811	-2.60811	-1.91464	-2.60811	-2.60811	-2.60811	-2.60811	-2.60811	-2.60811	-2.60811	-2.60811	-2.60811	-2.60811	-2.60811	-2.60811	-2.60811	-2.60811	-0.804405	-2.60811	-2.60811	-1.49647	-2.60811	0.73844	0.336057
ENSMUSG00000038393	Txnip	-0.293793	0.997581	-0.11008	0.999971	-1.32745	0.709372	-0.866734	0.74993	-0.501557	0.86746	-0.617177	0.925204	-1.48596	0.405027	-0.307853	0.942786	-0.842847	0.90902	-0.563505	0.802609	-0.467081	0.921442	6.53465	6.2553	7.09815	6.63107	5.42848	6.29726	6.91444	6.60659	6.3415	5.88079	7.20823	6.70667	5.08292	6.26514	6.9751	4.06109	4.85434	6.40141	4.53302	6.35452	7.55363	5.72451	5.73066	8.00094	5.16511	6.12855	6.95491	4.26661	6.57192	7.36042	4.60927	6.51933	7.50719	5.24309	6.83551	8.0203	4.72482	4.86257	6.92981	3.46767	6.52469	7.13561	3.56398	6.72366	7.61889	4.42496	7.21318	8.09924
ENSMUSG00000028104	Polr3gl	-0.463061	0.997581	-0.342499	0.999971	-0.846695	0.778412	-1.25104	0.541558	-1.18143	0.575789	-1.95408	0.4471	-0.853791	0.598987	-1.05826	0.675811	-1.25074	0.775181	-1.29057	0.414883	-0.957192	0.757386	1.74392	1.78374	3.03449	2.0773	2.06013	0.959849	2.91393	1.85566	2.12594	2.53029	3.37699	2.19556	0.835271	0.531588	1.64602	0.421149	0.00547842	3.4486	0.662641	0.649996	3.02911	1.784	1.86736	3.99144	1.85793	1.52142	2.10909	0.88828	1.98164	2.23706	0.621672	2.11414	2.87338	1.54396	2.85789	3.90156	1.36592	1.10443	3.71791	2.02023	2.04965	2.42585	1.65739	2.55693	2.38123	0.881647	3.40808	4.26099
ENSMUSG00000049288	Lix1l	-0.00518183	0.999343	-0.414056	0.999971	-0.467737	0.809008	-0.230378	0.89335	-0.022823	0.993179	-0.551999	0.831784	-1.1904	0.194873	-0.239992	0.909063	-0.841444	0.750544	-0.767576	0.448035	-0.0809069	0.982717	1.25678	1.18291	2.02436	1.94345	1.24284	1.88123	2.43323	2.19324	2.20803	1.97068	2.43841	2.41559	0.893623	2.00307	2.51095	0.58078	1.78793	1.38018	1.4798	2.13075	2.81154	2.25439	1.74505	3.08961	0.812302	0.562046	2.03975	0.284941	1.95058	1.3205	1.27108	1.82893	2.60366	1.61574	2.18596	2.33949	1.97018	1.50638	2.45537	1.66934	1.90987	2.89072	1.35409	2.93001	2.66726	1.70893	2.22561	3.13444
ENSMUSG00000038374	Rbm8a	0.29949	0.997581	0.0213485	0.999971	0.29749	0.627811	0.200492	0.673802	0.175518	0.728183	0.0535302	0.970274	-0.049728	0.907399	-0.0810923	0.910132	0.213529	0.848314	0.486622	0.102956	0.150804	0.837206	4.8819	4.60881	4.39528	4.54608	4.62369	4.72695	4.67342	4.59233	4.57442	4.67142	4.37393	4.54945	4.37231	4.73212	5.03068	4.37065	4.78279	4.71243	4.58085	4.58806	4.63499	4.55059	4.97165	4.47344	4.26813	4.58197	4.93221	4.81271	4.91624	4.93623	4.49798	4.54788	4.61887	4.38132	4.5387	4.28435	4.36063	4.57961	5.02221	4.32306	4.78733	4.60113	4.51201	4.36419	4.77067	4.40795	4.29	4.4513
ENSMUSG00000028102	Pex11b	0.357283	0.997581	0.617551	0.999971	-0.297745	0.803845	0.289305	0.749319	0.512706	0.517632	0.0845208	0.974239	0.0103467	0.990117	0.223738	0.850504	-0.437426	0.809925	-0.181326	0.808256	-0.526307	0.614545	2.7635	2.5074	2.94482	2.41852	2.6949	2.76908	2.68456	2.90829	2.61658	2.02953	2.32727	2.83998	2.73221	2.56822	3.06507	2.94184	2.59516	2.62074	2.54594	2.51146	3.51587	2.27781	2.22854	3.34619	2.75267	2.41451	2.44032	2.23196	2.78527	3.21174	2.36813	2.35217	2.64268	2.52161	3.01066	3.28989	2.39478	2.32187	1.27202	2.973	2.7527	2.08742	2.87599	3.09432	2.60089	2.25695	2.29708	2.54211
ENSMUSG00000090210	Itga10	-0.171513	0.997581	0.300637	0.999971	-0.0540982	0.993205	-0.395033	0.930426	-1.69344	0.632011	-0.717416	0.936844	-0.347979	0.910689	-1.02544	0.829465	-1.33431	0.883133	-0.673632	0.829121	-1.37924	0.790314	-1.10717	-1.76785	-0.43354	-1.81278	-1.25367	-1.62311	-0.905689	-1.93113	-1.12921	-0.788275	-0.734177	-2.42762	-0.909862	-2.60811	-0.401348	-2.60811	0.436927	-2.60811	-1.15905	-1.60241	-1.09314	-1.32813	0.0754704	-0.712826	-1.42792	-1.28603	-0.813733	-0.148711	-1.58964	-0.66494	-0.733603	-1.41193	-1.59678	-2.06861	-1.20444	1.02422	0.897106	-2.60811	-2.60811	-1.13305	-0.516117	-0.567587	-1.36477	-1.44097	-1.94777	-1.59135	0.594565	-1.26027
ENSMUSG00000038354	Ankrd35	-1.00276	0.997581	-0.459755	0.999971	-1.06917	0.850449	-0.456415	0.928338	-1.10224	0.804943	-0.207531	0.982674	-0.556171	0.871133	0.316501	0.965346	-0.305603	0.988774	-2.64655	0.400881	-1.96285	0.725302	-3.66371	-1.32276	-1.01716	-2.98001	-2.11633	-1.76769	-1.56016	-1.24366	-1.01382	-1.62657	-0.557403	-1.65965	-2.60811	-2.60811	0.0754905	-2.60811	-0.333049	-2.60811	-2.60811	-1.27935	0.207108	-2.0463	-2.60811	0.0789295	-0.787574	-0.148466	-2.60811	-1.41549	-2.60811	-2.60811	-2.14243	-1.16356	-2.60811	-0.712479	-0.652036	-0.518174	-1.98052	-0.973052	-0.565754	-0.620215	-0.683185	-0.567587	-1.6733	-1.44097	-0.443725	-2.01195	-1.31637	0.890398
ENSMUSG00000028101	Pias3	-0.188463	0.997581	-0.611081	0.999971	-0.388646	0.767455	-0.548661	0.531221	-0.396256	0.684267	-0.639779	0.616317	-0.173039	0.826674	-0.193231	0.890397	0.00515398	1	-0.179981	0.838595	0.299182	0.83927	2.39987	2.58501	2.57985	2.87903	2.82943	2.36269	3.00247	2.80924	2.64227	2.80229	3.19093	2.79468	1.94345	2.79234	2.35243	2.2587	2.47318	3.53393	2.45553	3.15794	2.82711	2.47307	2.53573	3.71163	2.81076	2.45823	2.56895	2.32596	2.73146	2.2009	2.29654	3.00008	3.27205	2.08906	2.47573	3.10816	2.62124	2.65423	3.16404	2.67626	2.63333	2.7223	2.24014	2.80905	3.2614	2.49032	3.29625	3.63391
ENSMUSG00000028100	Nudt17	1.76771	0.997581	1.00971	0.999971	2.67771	0.565853	2.49486	0.425435	2.86625	0.358325	1.46208	0.79522	-2.32539	0.368405	2.01884	0.53799	2.62608	0.623685	2.29686	0.318747	2.24948	0.577758	-0.109533	0.219686	-2.4064	-0.15692	-3.97379	-0.186321	-1.6484	0.370447	-0.921251	-0.738401	-3.41611	-0.549857	-2.07304	0.300926	0.719715	-2.04486	-2.09544	-2.60811	-2.0895	-0.429333	1.75002	-2.0463	-2.60811	-0.0108552	-2.10017	0.0925493	1.43007	0.154357	0.330648	-0.210788	-0.232201	0.290416	0.111445	-0.712479	-2.60811	-1.98248	-0.513908	-0.551873	-0.184036	-1.4794	0.472398	-1.90963	-0.707031	-0.0273319	-0.111476	-2.60811	-2.60811	-1.26027
ENSMUSG00000028099	Polr3c	0.35714	0.997581	0.0440045	0.999971	0.634097	0.306359	0.138375	0.803939	0.180411	0.736189	-0.147399	0.894892	-0.179539	0.624904	-0.120856	0.862391	0.141608	0.934236	0.263409	0.462849	0.228406	0.738017	5.06488	4.94308	4.80147	5.02988	4.93507	4.96721	5.11461	4.99375	4.89584	5.39157	4.75747	4.93788	5.03187	4.82926	5.05233	5.07425	5.04071	4.67535	5.12047	5.17139	4.65694	5.11603	5.11126	5.13553	4.88999	5.08215	4.86865	5.24047	4.99446	4.96346	5.14077	5.19627	4.7272	4.63125	4.6859	5.07224	5.15944	5.12067	5.80548	5.12534	4.8613	4.68945	5.08877	4.77276	4.95466	5.1766	4.58949	4.41748
ENSMUSG00000065669	Gm22581	-0.782425	0.997581	0.590632	0.999971	0.490827	0.918295	0.882613	0.803885	0.0350784	0.995644	1.02697	0.882479	1.30748	0.578952	0.418617	0.936931	-0.549401	0.973102	-1.08514	0.677127	-0.737309	0.892243	-1.6661	-1.13036	-0.580961	-1.31827	-0.646534	-0.927046	-1.95402	-1.5354	-0.28898	-0.680766	-1.17159	-1.13651	-1.12472	-1.15588	0.204861	0.916337	-1.71796	-2.60811	-1.40791	-0.792624	-0.875882	-0.342387	-2.60811	-1.77856	-0.971148	-0.607916	-0.577484	-1.05794	-1.26405	-0.960049	-0.891867	-0.200913	-2.01559	-1.36906	-2.60811	0.959635	-0.939113	0.70666	-2.60811	0.0563372	-0.516117	0.245465	-0.707031	-0.804341	-0.643788	-1.59135	-0.065249	-0.994389
ENSMUSG00000028098	Rnf115	0.233372	0.997581	0.210863	0.999971	0.238526	0.811574	0.278244	0.705843	0.225388	0.77673	0.475991	0.621328	0.132615	0.823738	0.136672	0.901164	0.52999	0.642414	0.172138	0.782843	-0.0607998	0.971003	6.60887	6.96672	6.43673	6.37593	6.59186	6.93523	6.45924	6.59591	6.50411	6.4644	6.22587	6.45126	7.09099	6.93804	6.763	6.90798	6.81091	5.83942	6.91873	6.55553	6.24	6.69099	6.58092	6.03174	6.8806	6.97429	7.04614	6.65311	6.65615	6.5197	6.71355	6.26765	6.07796	6.63814	6.44426	6.20207	6.73998	6.68059	5.80283	6.95695	6.37324	6.0365	6.85013	6.41547	5.95748	6.61991	6.28823	5.59958
ENSMUSG00000038298	Pdzk1	-1.37333	0.997581	-1.72007	0.999971	-1.127	0.787834	-0.285048	0.940841	-0.871525	0.794745	1.21467	0.827884	-1.91931	0.395545	-2.8258	0.36371	0.955825	0.917699	-2.89372	0.256691	-1.25359	0.793218	-4.4652	-0.615655	-1.57148	-2.82507	-3.14405	-0.0100723	-1.22474	-4.05054	-0.136463	-0.978412	0.148585	-0.722939	-0.408954	1.01084	-0.603195	-2.04486	-1.41904	-2.60811	-2.0895	-2.60811	-2.05772	-0.492799	-2.60811	-0.209155	-0.624745	-1.28603	0.463305	-2.60811	-2.60811	-1.83296	-0.891867	-2.60811	-2.60811	-0.397785	-1.44828	-1.54753	0.198177	-2.60811	-0.565754	0.783253	-0.516117	-0.364217	0.183843	-0.364146	-1.49647	0.81439	0.347651	-0.404688
ENSMUSG00000028096	Gpr89	0.0245985	0.997581	0.0817364	0.999971	-0.160157	0.877319	-0.470622	0.453728	-0.213904	0.790738	-0.327581	0.790151	-0.283201	0.586302	-0.308375	0.712981	-0.166851	0.954682	-0.616648	0.185908	-0.16065	0.898338	4.12032	4.57012	4.73697	4.57632	4.39663	4.35225	4.67983	4.37146	4.18461	4.49508	4.65524	4.44133	4.70117	4.27699	4.02481	4.44517	4.42685	4.34633	4.67601	4.29798	4.1131	4.88391	4.95795	4.07018	4.95582	4.42005	4.26259	4.06327	4.08645	4.24403	4.73645	4.84935	4.04358	5.06542	4.93218	4.03292	4.76332	4.78787	3.72908	4.24376	4.18052	4.1649	4.28741	4.51361	4.54216	4.97963	4.74666	4.14177
ENSMUSG00000028093	Acp6	-0.0138758	0.999343	-0.208299	0.999971	-0.509731	0.637448	-0.59236	0.40491	-0.440307	0.581962	-1.42524	0.0379826	-1.20163	0.0252532	-0.430697	0.641087	-0.211363	0.946561	-0.985023	0.0629644	-0.0939263	0.957066	1.67868	2.45234	2.6637	2.56977	1.6565	1.43288	2.85812	2.42743	2.27964	2.36227	2.872	2.43169	1.79826	1.10934	1.55188	1.49943	2.33993	0.95444	2.43674	2.46901	2.49801	2.25439	3.304	2.91776	2.75267	2.58197	2.03975	1.59012	1.98164	1.62335	2.6088	2.60746	2.60366	2.38449	2.5441	3.07805	2.74181	2.5936	1.64673	2.18366	2.07605	2.6537	2.52884	1.94167	2.81119	2.8674	2.91216	2.92573
ENSMUSG00000038256	Bcl9	-0.359609	0.997581	-0.0110129	0.999971	-0.308649	0.765241	0.31315	0.674683	0.341115	0.639974	0.527826	0.580473	0.913342	0.054053	0.22895	0.819708	-0.0481354	0.991764	0.128557	0.853551	-0.248033	0.830817	3.98392	3.80722	3.85536	3.60733	4.42011	4.03459	3.50676	3.73571	4.17952	3.55772	3.86637	4.20749	3.99312	4.11453	4.03355	4.16554	4.3645	4.71243	3.95975	3.78683	3.46701	3.10396	3.5058	3.86463	3.43609	3.85158	4.11026	3.64384	3.69491	4.49606	2.98404	3.89909	3.83204	3.57476	3.33396	4.45804	3.48005	3.78742	3.43363	3.97581	3.91401	4.58894	4.31476	4.54551	3.65943	3.80852	3.71688	4.09261
ENSMUSG00000028089	Chd1l	0.0513575	0.997581	-0.00957821	0.999971	0.407204	0.491371	0.183026	0.714326	0.383482	0.348665	-0.405447	0.453265	0.0113996	0.980796	-0.0241731	0.980722	-0.287471	0.750347	-0.385778	0.226289	-0.0374215	0.974116	3.91681	4.01512	4.30259	4.26517	4.37492	3.95808	4.36352	4.33935	4.49519	4.71937	4.31216	4.69565	4.1688	3.79749	3.92506	4.06785	4.85434	4.07933	4.44647	4.10359	4.47122	4.60715	4.2644	4.22077	4.06238	4.07865	3.93994	3.77185	3.9439	4.06453	4.21698	4.25965	4.35091	4.03369	4.30258	4.55959	4.40999	4.76514	4.95717	4.45693	4.40539	4.64302	4.86648	4.60122	4.62798	4.53872	4.16185	4.24179
ENSMUSG00000028088	Fmo5	-0.184209	0.997581	-0.50374	0.999971	-0.943441	0.722153	-2.10413	0.178234	-2.11852	0.192927	-2.32853	0.236087	-2.67417	0.0479355	-2.06957	0.205351	-1.64053	0.58916	-1.77123	0.184642	-1.78177	0.377929	0.74684	0.877532	2.51807	0.736292	0.163425	0.509069	2.8376	0.768032	0.917676	2.07837	3.02181	0.903283	0.644556	-0.191061	1.2258	-1.06691	-0.211165	1.38018	0.296589	0.925838	1.29246	1.75091	1.50237	3.96813	1.02352	1.03598	0.914422	-1.05794	0.884731	1.67698	1.19438	0.656255	0.660022	0.848228	2.1203	3.53121	1.20742	1.8204	2.87307	-0.419109	1.50599	1.32963	1.26714	0.364786	1.23492	0.591474	3.13656	3.86059
ENSMUSG00000038205	Prkab2	-0.317457	0.997581	-0.104245	0.999971	-0.822687	0.552415	-0.452524	0.680458	-0.512086	0.631085	-0.400417	0.854499	-0.641979	0.394474	-0.763099	0.470415	-0.520146	0.834066	-0.87941	0.227169	-1.32351	0.159872	2.33229	2.69155	3.2117	1.88819	2.35651	2.59807	2.99848	2.23539	2.86342	2.49325	3.31594	2.80386	2.34999	2.46038	3.01302	2.08314	1.26511	3.22738	1.51604	2.81239	2.24333	2.32354	2.03333	3.93244	2.62899	2.85158	2.68703	2.35599	2.51499	2.23706	1.77111	2.11414	1.93704	2.76203	2.70205	3.91013	2.18392	2.6343	2.72466	2.80237	3.03432	2.82984	2.97533	2.74454	2.77152	2.76425	3.20009	3.84371
ENSMUSG00000038170	Pde4dip	0.328724	0.997581	0.216539	0.999971	-0.0516743	0.936864	-0.0670556	0.898906	0.0341108	0.955137	-0.593475	0.0894469	-0.50429	0.0596437	-0.410443	0.231707	-0.291899	0.673155	-0.651258	0.0115056	-0.329745	0.457112	6.84483	7.20419	7.49609	7.16635	7.10399	7.0148	7.60828	7.19783	7.2125	7.22788	7.27955	7.31366	6.84519	7.00674	7.17881	7.0167	7.02139	7.26511	7.15324	7.16812	7.27367	7.76324	7.68791	7.34359	7.25212	7.28621	7.06916	7.02653	6.76282	6.73252	7.14659	7.23128	7.12351	7.6626	7.50425	7.30245	6.88232	7.02376	7.6592	6.88869	7.33675	7.36835	7.07317	7.36308	7.47962	7.19914	7.20081	7.43054
ENSMUSG00000027879	Sec22b	0.122437	0.997581	0.0567538	0.999971	0.137515	0.863949	0.212894	0.709128	0.530707	0.238631	0.0705737	0.967278	0.364233	0.327273	0.345423	0.536287	-0.0593279	0.984841	0.337793	0.380555	0.291503	0.685051	5.48529	5.08817	5.1475	5.439	5.57741	5.28375	5.21318	5.5586	5.30364	5.22826	5.09074	5.62145	5.37173	5.1632	5.3256	5.85341	5.97105	4.51671	5.65319	5.61268	5.41268	5.16709	5.41687	5.0493	4.98764	4.89199	5.36316	5.55712	5.41998	5.4908	5.43347	5.46193	5.43674	5.36786	5.19126	4.85419	5.40442	5.25723	5.01309	5.47382	5.37609	5.04233	5.74465	5.7105	5.39742	5.19325	5.17117	4.91031
ENSMUSG00000027878	Notch2	-0.115251	0.997581	-0.00514847	0.999971	0.19427	0.635183	0.590827	0.00838753	0.631861	0.00599088	0.254952	0.48226	0.956808	2.66537e-05	0.580798	0.00785332	0.207302	0.693408	1.00256	1.52472e-05	0.447659	0.0753864	9.65691	8.86165	8.65435	9.10201	9.50105	8.79919	8.54424	9.12504	9.25032	8.85376	8.65949	9.29136	8.83692	8.80775	8.75313	9.48595	9.50915	9.50886	9.29784	9.09107	8.96795	8.50836	8.60485	8.51936	8.82089	8.84259	8.92101	9.39004	9.67414	9.86787	8.95321	9.0682	9.26815	8.61818	8.65038	8.69512	8.76909	8.79532	8.9883	9.44545	9.20699	9.07492	9.43743	9.23935	9.18593	8.77393	8.65214	8.54495
ENSMUSG00000053398	Phgdh	0.0983642	0.997581	0.377018	0.999971	0.199196	0.932805	1.42596	0.244144	1.29571	0.321817	-0.210008	0.965622	1.42677	0.156817	1.0861	0.46046	-0.159476	0.985549	0.754025	0.503373	0.536005	0.821527	4.86574	3.95224	4.11172	4.64772	5.25984	3.62306	3.83307	4.91916	5.16066	3.9339	3.7347	5.03042	3.86773	3.9647	2.82455	5.79354	5.53675	3.72747	5.55863	4.92676	3.77063	4.06343	4.32436	2.70863	4.54973	3.93904	2.99245	5.43234	4.76376	4.13329	5.19592	4.78431	3.50159	4.77926	4.03799	3.06276	4.03057	4.09502	3.68385	5.85232	5.22206	3.65831	5.6997	5.06901	3.68101	4.45287	3.50181	2.84321
ENSMUSG00000050064	Zfp697	-0.511262	0.997581	-0.61702	0.999971	0.711	0.741936	0.16628	0.935377	0.241996	0.90222	0.472599	0.892651	1.02166	0.335181	0.65983	0.722759	0.0755282	0.993193	0.670358	0.575513	0.573683	0.810948	3.23777	2.64294	2.56741	3.1411	3.69484	3.14577	2.67317	3.333	3.35071	3.89543	3.18443	3.42643	3.51496	3.42922	2.23615	3.90388	4.01703	3.00635	3.76269	3.72505	1.96233	3.0641	2.6594	2.30561	2.99739	2.64007	2.2991	3.93985	3.31063	1.7786	3.75868	3.39808	1.45749	3.37205	2.51032	1.08603	3.78141	3.65523	4.23157	4.09561	2.90774	2.69979	4.17845	3.27265	2.27172	3.9167	3.24897	1.64198
ENSMUSG00000063730	Hsd3b2	-0.132445	0.997581	-1.24373	0.999971	-4.65478	0.534761	1.21878	0.7941	-0.365784	0.953927	0.682769	0.954699	-0.366194	0.927003	-0.1868	0.983552	1.60807	0.891291	-3.41105	0.431331	-3.41105	0.615452	-6.60811	-1.589	-3.19706	-6.60811	-2.45197	-1.40301	-2.08578	-2.27258	-0.734554	-6.60811	-1.95333	-2.31912	-2.60811	-0.758325	-0.224306	-2.60811	-0.612876	-2.60811	-0.946875	-2.60811	-1.34902	-1.64298	-2.60811	-0.569492	-1.72524	-0.0229313	-2.60811	-2.60811	-2.60811	-2.60811	-2.60811	-2.60811	-2.60811	-1.36906	-2.11095	-2.60811	-2.60811	-2.60811	-2.60811	0.185403	-2.60811	-0.027406	-0.707031	-1.9096	-2.60811	-2.60811	-1.31637	-0.575796
ENSMUSG00000004233	Wars2	0.223447	0.997581	0.435564	0.999971	-0.0453742	0.969571	-0.228885	0.74993	-0.535035	0.354993	-0.490544	0.561585	-0.0953459	0.868295	-0.360287	0.62277	-0.333097	0.821876	-0.602642	0.165082	-0.31372	0.727902	2.71938	2.98892	3.32202	3.0083	3.01456	2.61936	3.1099	2.74962	2.65757	2.84108	2.88646	2.35142	2.41119	2.42256	3.04793	2.91212	3.12133	3.08385	2.94196	2.94218	2.3973	3.48217	3.17966	2.62167	2.92034	3.22504	2.87792	2.47019	3.12834	2.55609	3.19561	3.07451	2.80624	3.11151	3.4092	3.48607	2.66256	2.53032	3.30512	2.27351	3.07416	2.60608	2.56574	2.47977	2.09009	3.08277	2.98611	2.64313
ENSMUSG00000027867	Spag17	-1.52469	0.997581	-2.9927	0.999971	-7.44499	0.265166	-1.53118	0.627751	-1.81419	0.559811	-0.627559	0.941612	-4.04332	0.121594	-0.109102	0.988457	0.374245	0.984467	-0.254056	0.947613	-0.865263	0.885157	-2.40988	-1.78158	-2.15582	-3.02109	-4.73114	-1.31538	-0.687817	-0.79692	-0.694307	-6.60811	0.836875	-0.977319	-0.408954	-1.15588	-1.11847	-2.04486	-2.60811	-2.60811	-1.70882	-0.792624	0.385966	-0.492799	-2.60811	0.52468	-2.60811	-1.60798	-0.196643	-1.05794	-2.60811	-1.33147	-1.50855	-1.71212	-2.60811	-1.36906	-0.813752	-2.60811	-2.60811	-2.60811	-2.60811	-0.620215	0.113119	-0.804405	-0.391945	-0.567519	-0.87613	-2.01195	1.38874	1.56168
ENSMUSG00000033285	Wdr3	0.0775878	0.997581	0.0262768	0.999971	0.281289	0.607192	0.158599	0.719643	0.217905	0.594169	-0.012165	0.991267	0.222452	0.448202	0.216219	0.647492	-0.0658655	0.977467	0.275714	0.3396	0.14112	0.829365	5.75014	5.40856	5.47442	5.61554	5.74818	5.51357	5.52573	5.74195	5.60674	5.72943	5.44814	5.66605	5.58816	5.65614	5.28228	5.83768	5.87282	5.51853	5.94996	5.70929	5.55038	5.62985	5.62191	5.31946	5.60336	5.36082	5.25258	5.86701	5.91634	5.42963	5.80154	5.59009	5.44504	5.73118	5.51669	5.12473	5.58987	5.86279	5.73517	5.618	5.66625	5.54667	5.86427	5.66184	5.45491	5.67303	5.34142	5.31728
ENSMUSG00000027865	Gdap2	-0.0735099	0.997581	0.0488968	0.999971	-0.00451419	0.995842	0.0370203	0.961108	-0.134706	0.826303	0.133449	0.92264	0.0833606	0.854219	0.193854	0.77355	-0.105837	0.963549	0.30398	0.420696	0.129149	0.88761	4.56966	4.15984	4.26568	4.39483	4.22664	4.27672	4.14328	4.33713	4.25381	4.21227	4.21679	4.08208	4.4424	3.99722	4.38707	4.52096	4.5178	3.40397	4.22354	4.46927	4.34169	4.14847	4.29197	4.01438	4.47087	3.77585	4.18442	4.49963	4.62311	4.61073	4.45341	4.4205	4.33908	4.20055	4.1844	4.43447	4.50959	3.84923	4.23941	4.35771	4.38969	4.01801	3.93222	4.20549	4.13637	4.26413	4.21202	4.20922
ENSMUSG00000044468	Fam46c	0.818151	0.997581	0.650945	0.999971	0.323983	0.91951	0.52119	0.827785	0.489437	0.842019	0.139549	0.980085	0.176282	0.927899	0.174553	0.965156	0.545352	0.945394	-0.0160055	0.997493	-0.0478988	0.998721	5.73253	6.29388	5.74853	5.70063	6.09202	6.05529	5.91574	6.09029	5.61878	5.42157	5.09759	5.58702	6.29367	6.05566	5.77953	6.66792	6.43384	4.05066	6.87231	6.25499	3.49653	6.36582	6.47909	3.328	5.96485	6.3125	6.55456	6.46446	5.54221	4.64477	6.44114	5.59221	4.40296	6.45336	5.84776	4.03292	5.57101	5.84556	4.57904	6.56756	5.31089	3.73778	6.44602	5.56555	3.30374	5.99308	4.95619	3.07783
ENSMUSG00000053957	Gm12474	-0.867506	0.997581	-2.40553	0.999971	-5.79795	0.409558	-0.170846	0.974832	0.904065	0.834775	0.132044	0.989506	-0.481691	0.889617	-0.887679	0.878626	0.54507	0.980675	0.0265143	0.998673	1.08339	0.874642	-3.18917	-2.67062	-3.21569	-2.1323	-2.15936	-1.54562	-1.67767	-2.56535	-0.981008	-6.60811	-0.810163	0.0939022	-1.37727	-0.44699	-1.46703	-0.338853	-2.60811	-2.60811	-2.0895	-0.792624	-2.60811	-0.492799	-0.903149	-2.60811	-0.787574	-2.60811	-2.60811	-1.41549	-2.01081	-2.60811	-1.79095	-1.16356	-1.2726	-1.67684	-1.7419	-2.60811	-2.60811	-2.60811	-2.60811	0.515077	-1.34593	-2.60811	1.02364	-0.185932	-0.443725	-2.60811	0.73844	-1.58649
ENSMUSG00000008763	Man1a2	-0.123714	0.997581	-0.236063	0.999971	0.071206	0.933246	0.0126407	0.987874	0.197008	0.74211	0.304983	0.716932	0.335152	0.375265	0.17285	0.817687	0.230527	0.864561	0.0558573	0.924829	0.0610463	0.959795	6.44124	6.61591	6.38539	6.44643	6.83289	6.80272	6.49774	6.67059	6.63409	6.69266	6.62145	6.81846	7.15501	6.74949	6.41245	6.96698	6.96916	6.52292	6.94306	6.7036	6.29982	6.58819	6.6687	6.20251	6.61118	6.64836	6.5944	6.33101	6.38272	6.60345	6.48004	6.44061	6.42564	6.51567	6.3919	6.24335	6.88559	6.96315	6.08095	6.69633	6.6726	6.53463	7.05868	6.81025	6.54633	7.10641	6.44853	6.1438
ENSMUSG00000051076	Vtcn1	-5.89316	0.939269	-5.89316	0.999971	-1.68004	0.776061	-1.81254	0.676614	-1.60268	0.722989	1.9234	0.84536	0	1	4.94258	0.288784	3.92721	0.666064	2.11358	0.602161	1.78665	0.815946	-4.49453	-2.6809	-6.60811	-4.82146	-6.60811	-4.68471	-6.60811	-1.66553	-2.52749	-2.39499	-0.714948	-2.31762	-2.60811	-2.60811	-1.92758	-2.60811	-2.60811	-2.60811	-2.60811	-2.60811	0.108612	-2.60811	-2.60811	-2.60811	-2.60811	-1.28603	-1.44827	-1.89192	-2.60811	-2.60811	-2.60811	-2.60811	-2.01559	-2.60811	-2.60811	-2.60811	-0.710902	-1.99788	-2.60811	-1.93608	-2.60811	-0.804405	-2.06628	-0.567519	-2.60811	-2.60811	0.155922	0.0127127
ENSMUSG00000033233	Trim45	0.118313	0.997581	0.347152	0.999971	-0.584919	0.804389	-0.319795	0.875464	-0.139557	0.95393	-0.0138963	0.998547	-0.973416	0.400736	-0.887817	0.634216	-0.839977	0.820508	-0.5347	0.691277	-0.384937	0.892862	1.05394	0.748659	1.58864	1.2037	0.386381	1.3459	1.3598	0.47198	0.921689	0.656564	1.24148	1.10193	0.774458	1.36996	1.93421	0.724495	1.30652	-2.60811	0.662641	0.794499	0.385966	1.71704	0.719693	1.68843	0.921776	1.14702	0.463305	0.713783	1.28408	1.38637	1.57327	1.09813	1.16768	1.30432	0.989869	2.33949	1.15047	0.457291	0.674877	-1.13305	1.65354	1.32963	1.22162	1.2074	1.17536	1.00743	0.73844	1.95654
ENSMUSG00000033222	Ttf2	-0.27404	0.997581	-0.0434465	0.999971	-0.344559	0.70026	-0.374038	0.536735	-0.275279	0.682225	-0.192561	0.894892	0.401254	0.366914	-0.0963054	0.924785	-0.253144	0.880629	-0.475884	0.282391	-0.241799	0.80805	4.24345	4.46619	4.71934	4.47754	4.89	4.29618	4.48875	4.39244	4.38875	4.41823	4.76278	4.48751	4.47143	4.2285	4.20574	4.20284	4.58244	5.56319	4.28783	4.70697	4.15689	4.32747	4.24197	4.84693	4.74856	4.55705	4.02313	3.87912	4.32311	4.49606	4.51779	4.60759	4.32116	4.56932	4.67832	4.91507	4.38552	4.62576	4.2472	3.85488	4.64027	4.57664	4.33093	4.41343	4.71945	4.57473	4.83336	4.88579
ENSMUSG00000086564	Cd101	-0.0786868	0.997581	0.00908584	0.999971	-0.821752	0.765557	-0.6781	0.747441	-0.899457	0.648294	-1.95087	0.366909	-2.71375	0.0485028	-0.762418	0.754906	-1.92941	0.491509	-1.82507	0.17424	-0.800378	0.783613	1.03631	0.931964	2.86137	2.06099	0.0598492	0.822731	2.7736	2.01118	2.17419	2.03053	2.85229	1.95283	0.574938	1.48451	0.535201	0.142737	0.768612	-0.47728	0.954359	1.10283	3.08198	1.81635	1.89638	3.77345	1.40917	1.4796	-0.577484	0.968203	0.59449	1.67698	1.54265	2.06631	2.56357	2.03772	2.45813	3.66888	0.96474	-0.379906	3.33469	0.862605	1.88021	3.09424	1.39568	2.18795	2.29988	0.881647	2.8969	3.68219
ENSMUSG00000027864	Ptgfrn	-0.0412895	0.997581	-0.0862544	0.999971	-0.255919	0.61768	-0.556464	0.0493175	-0.441654	0.152288	-0.394442	0.313315	-0.818153	0.0014218	-0.547862	0.0580602	-0.287757	0.651845	-0.993858	0.000138874	-0.479971	0.147894	7.09059	7.79669	8.08445	7.60448	7.31126	7.73497	8.12942	7.58155	7.61424	7.91479	8.1707	7.72905	7.90216	7.71603	7.57036	7.31023	7.31056	7.31718	7.4528	7.5549	7.72705	8.10146	8.18827	8.0991	7.90732	7.77099	7.70728	6.94246	6.99365	7.31251	7.37772	7.59222	7.81425	8.09105	8.01956	8.14261	7.87693	7.91756	7.95168	7.1363	7.63527	7.95877	7.45453	7.63702	8.03642	8.17255	8.16899	8.17288
ENSMUSG00000027863	Cd2	0.549719	0.997581	0.224498	0.999971	0.0612457	0.970662	-1.57984	0.0210413	-1.97141	0.00599088	-1.12988	0.19416	-2.97501	3.80222e-05	-2.3044	0.00113766	-0.31628	0.906177	-2.22239	0.000423079	-1.73555	0.0193404	5.34106	7.24717	7.56345	5.8279	4.91366	6.75879	7.88867	5.58427	5.75911	7.4002	7.33895	5.36754	7.24391	6.78625	5.98263	4.9073	5.12991	4.68781	5.67939	5.52734	5.55507	7.97909	8.08845	7.54656	8.02738	7.20111	5.58015	6.04572	5.01712	4.56168	6.23639	5.84701	5.2409	7.66736	7.58759	7.4286	7.58887	7.61989	6.88181	5.9188	5.81474	5.52763	5.1139	5.40439	5.56635	7.14627	7.25566	7.58262
ENSMUSG00000072381	Gm10355	2.51774	0.997581	1.34114	0.999971	2.10862	0.666123	1.57115	0.670699	1.8837	0.600501	0.0526751	0.995519	-3.03806	0.229172	-0.425941	0.936754	0.223547	0.991764	-0.394633	0.915281	0.447764	0.948586	-2.48404	-1.86586	-2.08941	-1.64165	-3.95087	-0.860139	-0.912815	-1.33876	-1.8594	-1.32193	-3.43055	-1.54685	-1.12472	-0.943451	0.204861	-1.6408	-2.60811	-2.60811	-2.0895	-1.27935	0.00289536	0.330302	-1.3717	-1.25521	-1.72524	-1.60798	-0.577484	-0.771637	-2.01081	-2.60811	-0.891867	-1.71212	-0.784603	-0.712479	-1.7419	-1.98248	0.407099	-2.60811	-2.60811	-2.60811	-0.106811	-2.60811	-1.11074	-0.567519	-1.49647	-2.01195	-2.03984	-2.0087
ENSMUSG00000042035	Igsf3	-0.763342	0.95521	-0.785473	0.999971	0.305766	0.778412	0.555495	0.40963	0.476439	0.517632	0.928742	0.207806	1.72173	0.00101386	1.03728	0.0809998	0.839631	0.392092	0.9155	0.0664166	0.602797	0.482853	4.59411	4.51824	3.67861	4.28141	5.42247	4.62948	3.70074	4.73802	5.01958	4.76985	4.46408	4.94052	5.0221	4.59009	4.17448	5.33444	5.58172	5.35229	5.21444	4.7206	4.08747	3.93673	3.94832	3.13218	4.44359	4.69593	4.42775	4.66465	4.51048	4.63125	4.24101	4.32717	4.30908	3.97348	3.88166	3.06276	5.24013	4.79237	4.06518	5.22254	5.01249	4.81517	5.57628	4.68954	4.24177	4.77816	4.55589	3.97352
ENSMUSG00000033161	Atp1a1	0.0520049	0.997581	-0.00841108	0.999971	0.218953	0.716771	0.3376	0.353594	0.226769	0.595548	0.249307	0.705722	0.186856	0.558831	0.279272	0.529692	0.25038	0.770494	0.405233	0.152312	0.305206	0.549674	9.98225	9.8274	9.57702	9.88222	9.82429	9.88674	9.63743	9.9167	9.92303	9.80438	9.58543	9.8122	9.95185	9.84303	9.8637	10.0228	10.0125	9.33724	10.1219	9.91674	9.67819	9.73902	9.72559	9.4276	9.71551	9.77044	9.98299	10.1877	9.97705	9.74947	10.0052	9.8755	9.75583	9.71185	9.55699	9.45107	9.83073	9.85494	9.7249	10.1764	9.91617	9.6247	9.89201	9.82329	9.71661	9.92306	9.5174	9.23247
ENSMUSG00000044313	Mab21l3	-1.45112	0.997581	-0.929095	0.999971	-6.25122	0.42411	-0.438511	0.928658	-1.27892	0.765433	1.80286	0.781843	1.15382	0.699481	1.45624	0.758738	2.78733	0.647374	4.31519	0.0853072	0.945862	0.881359	3.02921	1.50135	-1.28598	-0.340122	-0.654192	-0.00515266	-1.80801	-0.351769	-0.795401	-6.60811	-0.356889	-1.63581	-2.07304	0.381981	0.958601	-2.60811	-2.60811	1.11073	-2.0895	-0.429333	0.879709	-2.0463	-1.3717	-0.569492	-2.60811	2.00685	2.26912	-1.41549	3.15583	3.97102	-1.50855	0.656255	-0.130191	-0.546569	-0.813752	-1.21379	-2.60811	-2.60811	-2.60811	0.0563372	-1.34593	-0.364217	-1.6733	-0.185932	-1.94777	-2.60811	-0.065249	0.752509
ENSMUSG00000033147	Slc22a15	0.508828	0.997581	0.0152806	0.999971	-0.705073	0.67741	-1.1181	0.279622	-0.311606	0.828279	-0.716627	0.697366	-1.10789	0.179345	-0.989265	0.379953	0.375196	0.922187	-0.466191	0.638366	0.0953367	0.974331	0.938027	1.77941	1.40422	1.49955	0.789871	1.18114	1.89777	0.9085	0.270834	0.683864	1.38894	1.07733	1.455	1.06093	1.28552	0.421149	1.17855	1.0347	0.596486	0.987279	1.37952	1.81635	1.53964	2.37815	1.48247	1.25011	2.49316	0.88828	0.81746	1.38637	1.379	1.19028	2.02825	1.42911	1.33677	1.67418	0.897106	0.781045	0.764498	-1.13305	0.693142	1.00191	1.4361	1.00199	1.04829	-0.259462	1.62926	2.13363
ENSMUSG00000027860	Vangl1	-2.46984	0.997581	-0.304308	0.999971	0.330791	0.956874	0.267717	0.958713	-0.109372	0.985393	2.01852	0.767232	2.13723	0.457511	1.81155	0.705765	-0.954282	0.94951	-3.05156	0.32916	0.339388	0.969252	-4.576	-2.47872	-1.52444	-1.18505	-1.55274	-1.67145	-3.68997	-1.87842	-0.952415	-0.889342	-1.22013	-1.3295	-2.60811	-0.758325	-0.603195	-2.04486	-2.09544	0.0716538	-1.40791	-0.429333	-2.60811	-2.60811	-2.60811	-1.49328	-2.60811	-0.80057	-1.91464	-2.60811	-2.01081	-2.60811	-0.733603	-0.951745	-0.591155	-1.67684	-0.253558	-1.54753	-1.98052	-1.99788	0.674877	-2.60811	-1.08969	0.474844	-1.11074	-1.9096	-0.111476	0.227855	-2.60811	-1.26027
ENSMUSG00000027858	Tspan2	0.758035	0.997581	-0.95856	0.999971	1.53635	0.739621	0.150867	0.975194	0.930882	0.805322	-1.48116	0.813557	1.03678	0.669205	0.198007	0.975349	2.03879	0.758829	-3.70657	0.256338	1.62028	0.729457	-6.60811	-0.86275	-2.90154	-1.28126	-0.148171	-2.66611	-1.18495	-0.98694	-1.79212	-0.406637	-1.94298	-1.0121	-2.60811	-2.08799	-0.837949	-2.04486	-2.60811	1.49812	-2.0895	-0.429333	0.00289536	-0.492799	-1.11848	-0.712826	-0.478443	-0.285974	-0.813733	-2.60811	-2.60811	-2.60811	-0.891867	-0.603393	-1.00807	-2.06861	-1.44828	-1.98248	-1.98052	0.363573	0.247551	-2.60811	-1.34593	-0.364217	-2.06628	0.245542	-0.87613	-0.583046	-2.03984	-1.58649
ENSMUSG00000027854	Sike1	0.342703	0.978881	0.200695	0.999971	0.264552	0.61429	0.268871	0.447817	0.346193	0.309062	-0.00923776	0.992835	0.0252439	0.947497	0.114303	0.837114	-0.0111337	0.994535	0.313805	0.240026	0.109154	0.870182	5.00835	4.68341	4.69455	4.8037	4.8618	4.82732	4.83655	4.95086	4.76272	4.7584	4.49385	4.84004	4.62141	4.83647	5.02192	4.80994	4.97802	4.81258	4.76152	5.04706	5.04764	4.90286	4.88743	4.73745	4.59175	4.70956	4.7704	5.06074	4.92425	5.05744	4.84707	4.6242	4.94571	4.85166	4.90644	4.26443	4.48101	4.74205	5.02674	4.81212	4.6709	4.8256	4.59021	5.04689	4.87264	4.40223	4.56557	4.5378
ENSMUSG00000068823	Csde1	0.114333	0.997581	-0.00388658	0.999971	0.27263	0.708747	0.474099	0.261613	0.459655	0.302711	0.182774	0.866106	0.367415	0.302708	0.371623	0.464206	0.336836	0.716775	0.707934	0.0300215	0.532777	0.27472	9.24584	8.87474	8.53791	9.07069	9.02354	8.8389	8.65613	9.02775	9.01589	8.81443	8.5418	9.00145	9.00702	8.8043	8.68857	9.14534	9.15578	8.73129	9.14206	8.99197	8.94293	8.86482	8.8676	8.1161	8.92193	8.78795	8.91194	9.35702	9.21649	9.15778	9.1863	9.07199	8.94485	8.8662	8.58394	8.05017	8.98857	8.91604	8.49191	9.19998	8.97962	8.84717	9.06441	8.99264	8.94609	9.00805	8.47855	7.94802
ENSMUSG00000027852	Nras	0.291731	0.997581	0.259655	0.999971	-0.0268324	0.96936	0.322569	0.311359	0.329229	0.321817	0.170155	0.810709	0.0853859	0.788557	0.14328	0.772022	0.269587	0.677563	0.431353	0.0796973	0.22071	0.662659	6.626	6.46423	6.19465	6.41536	6.31211	6.39688	6.22672	6.37	6.25756	5.90816	5.93499	6.26422	6.46941	6.25037	6.46828	6.28733	6.33725	6.31967	6.38542	6.39759	6.33428	6.35071	6.34209	5.96413	6.21789	6.46896	6.67807	6.67262	6.65495	6.55414	6.60198	6.38441	6.24413	6.43611	6.20791	5.89828	5.88214	5.8542	5.99561	6.4947	6.1584	6.09587	6.04011	6.26263	6.46781	6.09579	6.08112	5.58187
ENSMUSG00000007379	Dennd2c	-2.17876	0.997581	-0.463854	0.999971	-3.17148	0.53236	-1.05665	0.785324	-0.0112408	0.998327	1.1687	0.882083	-1.94467	0.528738	0.689169	0.90362	0.0471204	0.998899	-1.6779	0.554258	-0.718491	0.908302	-2.74999	-1.02498	-1.0721	-1.79059	-4.73167	-1.6183	-2.787	-2.09783	-1.66489	-3.77972	-0.608243	-0.619484	-1.37727	-0.758325	-1.11847	-2.04486	-2.60811	-2.60811	-1.15905	-2.60811	-0.875882	-2.60811	-2.07003	-1.05091	-0.787574	-1.02297	-0.196643	-0.771637	-2.60811	-2.60811	-1.06966	-0.951745	-1.59678	-1.11554	0.314652	-2.60811	-1.98052	-2.60811	-1.90871	-2.60811	-1.08969	-0.364217	-1.36477	0.672786	-1.15321	-1.59135	-2.60811	0.954696
ENSMUSG00000005687	Bcas2	-0.00728661	0.999343	-0.0761608	0.999971	-0.0482033	0.969571	0.218573	0.777132	0.227201	0.773704	0.223203	0.883931	0.220039	0.681421	0.00770146	0.99699	0.13515	0.966013	0.240314	0.673194	0.175579	0.886501	4.65247	4.54731	4.41216	4.58774	4.70107	4.70424	4.48103	4.48874	4.70689	4.44012	4.48832	4.71552	5.02536	4.62797	4.41408	4.96633	5.01596	3.87648	4.79139	4.50647	4.11944	4.55059	4.62237	4.27876	4.84205	4.55202	4.2004	4.95682	4.43394	4.54013	4.75326	4.66893	4.33313	4.62256	4.39802	4.21687	4.55419	4.5157	4.26267	4.83197	4.82674	4.45425	5.1139	4.87674	3.92658	5.02123	4.2243	4.05644
ENSMUSG00000033014	Trim33	0.04086	0.997581	0.0200268	0.999971	0.23648	0.739742	0.25675	0.604628	0.363607	0.427467	0.144051	0.902208	0.112841	0.786016	0.0900416	0.909231	0.164517	0.914117	0.0792126	0.873077	0.275276	0.678407	5.40278	5.48809	5.32357	5.59884	5.45724	5.48845	5.3444	5.43444	5.56029	5.54002	5.30354	5.66715	5.58816	5.26554	5.60299	5.7438	5.69519	4.73662	5.51228	5.44214	5.36013	5.51383	5.34237	5.17424	5.63586	5.45554	5.37376	5.19136	5.59338	5.40997	5.42929	5.8148	5.53849	5.60458	5.16165	5.17537	5.77081	5.42321	5.41019	5.68503	5.46118	5.54035	5.65759	5.59329	5.75874	5.60252	5.4368	4.75648
ENSMUSG00000027848	Olfml3	-0.422013	0.997581	0.00898117	0.999971	-0.482353	0.866801	-1.27686	0.486781	-0.543721	0.809846	-0.180608	0.975887	-0.614803	0.688708	-0.332345	0.91349	-0.767247	0.883133	-1.15912	0.424378	-0.774902	0.795692	0.397373	0.789243	1.55649	0.781588	0.510693	0.944888	1.1255	0.793151	0.27065	1.06516	1.54751	1.00379	1.10596	0.730404	1.28552	-0.657432	-0.466189	1.80319	0.119476	-0.277078	1.90479	0.0328144	0.719693	2.1065	1.20774	0.714052	0.750493	0.284941	0.884731	0.412257	0.218786	-0.76708	1.96809	0.355755	1.48325	2.38938	0.0811522	-0.226272	2.28411	0.610117	0.549794	0.115472	-0.133491	1.86283	0.980301	1.28092	1.66572	1.85911
ENSMUSG00000008730	Hipk1	-0.0458398	0.997581	-0.00713474	0.999971	0.177363	0.661081	0.0301495	0.939961	0.112937	0.728183	0.0362866	0.969436	0.0141777	0.961531	0.0184924	0.975659	0.0538549	0.971711	0.0489328	0.866122	0.0838502	0.867458	7.91182	7.91674	7.86289	7.94674	7.83836	7.86047	7.82418	7.84268	7.90017	8.04739	7.87002	7.98296	7.8639	7.87892	7.84117	7.71865	7.76089	8.02006	7.72561	7.78804	8.00247	7.90112	7.71769	7.85052	7.80744	7.90686	8.03024	7.99017	7.96142	7.7774	7.8996	7.91612	8.02408	7.82992	7.82033	7.93835	7.89058	8.03952	8.19827	7.92745	7.92759	7.84673	7.77077	7.98643	8.16736	7.70306	7.83911	8.0495
ENSMUSG00000027845	Dclre1b	0.265357	0.997581	0.173476	0.999971	-0.0653257	0.966316	0.0467014	0.970291	0.18489	0.860659	-0.320662	0.858836	-0.113485	0.8837	-0.284621	0.811369	-0.26151	0.930483	-0.05059	0.960958	-0.164353	0.921442	3.96445	3.75353	4.01504	3.85069	3.99344	3.78626	4.10692	3.8223	3.88827	3.77624	3.84156	4.02645	3.39888	3.6822	4.21345	3.37116	3.90017	4.53062	3.29469	3.80401	4.258	3.93673	3.58815	4.63016	3.60973	3.72306	3.95884	4.07234	3.88762	3.97102	3.67646	3.47337	4.31513	3.48177	3.9959	4.45219	3.62297	3.40773	4.22369	3.60091	4.07321	3.99046	3.23793	4.05403	4.54804	3.09699	3.88866	4.32928
ENSMUSG00000032952	Ap4b1	0.239654	0.997581	0.318246	0.999971	0.234873	0.810415	0.530281	0.359378	0.624533	0.282345	-0.00345651	0.999069	-0.0671728	0.917464	0.513587	0.424466	0.2342	0.90596	0.234587	0.670713	0.329429	0.725302	3.70021	3.69983	3.46563	3.79506	3.31986	3.38358	3.38703	3.90062	3.67766	3.38225	3.14738	3.77191	3.25049	3.28914	3.64628	3.61202	3.36618	2.96598	3.60339	3.9267	4.16304	2.89266	3.36756	3.81323	3.33086	3.57206	4.13541	3.6193	3.84603	3.67412	3.6835	3.57087	4.1216	3.09904	3.77902	3.49749	2.79852	3.38406	3.84661	3.83534	3.91401	3.24174	3.43029	3.83401	4.03947	3.40197	3.14949	2.92573
ENSMUSG00000027843	Ptpn22	0.117331	0.997581	0.234267	0.999971	-0.727061	0.859522	-0.29399	0.935707	-0.525	0.873609	-1.18154	0.820681	-2.0252	0.307677	-0.376113	0.931844	-0.675317	0.950974	-1.00676	0.651632	-0.639226	0.893905	0.568412	0.899855	1.57517	0.935947	-0.566961	0.276697	1.45824	1.08212	1.04692	0.613845	1.34091	0.815905	-0.0378542	0.0262348	1.09838	-0.657432	-0.466189	0.216342	1.36527	1.79504	-0.370592	0.970918	-0.550042	2.59148	0.180218	1.29902	1.31739	0.284941	-0.580492	1.62335	-0.232201	0.204634	2.086	-0.712479	1.33677	2.65713	-0.340609	-2.60811	2.05464	-0.620215	1.61805	1.54694	0.275802	1.07376	1.29213	-2.60811	2.20098	1.71805
ENSMUSG00000044098	Rsbn1	-0.106693	0.997581	0.170424	0.999971	-0.065984	0.930992	0.0171482	0.981507	0.0984562	0.864262	0.173344	0.86194	0.601684	0.0538452	0.174666	0.780438	-0.247287	0.819039	-0.12993	0.756094	-0.145799	0.850134	4.42225	4.3049	4.55218	4.40639	4.87675	4.44841	4.27507	4.44973	4.39891	4.31578	4.38176	4.48022	4.31475	4.39397	4.64822	4.96271	4.53532	5.10055	4.33931	4.33391	4.67856	4.00849	4.281	4.52227	3.96342	4.57206	4.35111	4.45177	4.25483	4.57586	4.18264	4.33224	4.69043	4.40684	4.54288	4.71928	4.25653	4.39061	4.33027	4.28035	4.3196	4.60719	4.47854	4.45434	4.53625	4.146	4.10988	4.8096
ENSMUSG00000058388	Phtf1	0.0955829	0.997581	-0.0271002	0.999971	0.00578277	0.9954	-0.0298757	0.966004	0.00815074	0.993179	-0.41841	0.448342	-0.154228	0.675896	-0.112969	0.873637	-0.0735576	0.979386	-0.0655925	0.894758	0.0054287	1	4.65065	4.64268	4.71624	4.72167	4.6847	4.42052	4.83893	4.72596	4.71347	4.74913	4.74334	4.75149	4.51854	4.4608	4.30287	4.66156	4.52659	4.87387	4.47436	4.84199	4.85602	4.82551	4.62671	5.05484	4.75597	4.62097	4.5698	4.69433	4.59827	4.68459	4.78957	4.71232	4.68577	4.60944	4.6859	4.86746	4.57598	4.57961	5.06252	4.1038	4.9603	4.94523	4.37318	4.6723	5.13355	4.82162	4.50649	4.8981
ENSMUSG00000052539	Magi3	0.366338	0.997581	0.468817	0.999971	-0.084427	0.964736	0.00141735	0.999739	-0.366137	0.764467	-0.525602	0.774748	-0.559883	0.469323	-0.334002	0.822406	0.331804	0.919679	-0.250766	0.794825	-0.0245278	0.998818	2.52551	3.10808	2.77627	2.75174	2.11391	2.14819	2.67379	2.33979	2.30887	2.22303	2.30746	1.94132	2.32899	2.17213	2.07626	2.08314	1.60089	2.64651	1.74704	2.04666	3.02911	2.38953	2.33837	3.21372	2.94649	3.28696	3.14881	2.62616	2.61743	2.4368	2.33278	2.82429	3.10052	2.73004	2.8444	2.84763	2.60013	2.57281	1.27202	1.53045	2.3601	2.87071	0.913428	2.28185	2.40735	1.06643	2.53246	2.89329
ENSMUSG00000032913	Lrig2	-0.0717759	0.997581	-0.0693178	0.999971	0.0775728	0.932626	0.125252	0.860308	0.294763	0.612711	-0.0850903	0.962009	0.243595	0.574008	0.258874	0.711623	0.18932	0.915607	0.449656	0.257934	0.283269	0.725302	4.56284	4.30251	4.11319	4.39646	4.35432	4.02564	4.11073	4.3696	4.30776	4.26008	4.1825	4.47727	4.05196	4.09061	3.97126	4.73129	4.60751	3.419	4.40359	4.21052	4.51032	4.25262	3.97578	4.12917	4.41111	4.05036	4.44797	4.14292	4.38831	5.03708	4.65292	4.03577	4.46413	4.28002	4.0201	4.06398	4.18034	4.37268	4.25496	4.54376	4.25752	4.12323	4.41928	4.64311	4.3867	3.90866	4.29583	4.34135
ENSMUSG00000032902	Slc16a1	0.277142	0.997581	-0.101532	0.999971	0.520322	0.54304	-0.657539	0.219443	-0.258893	0.721636	-0.200295	0.894892	-0.419557	0.365323	-0.510706	0.418432	0.0622258	0.988269	-0.800448	0.0633862	-0.381301	0.664898	3.64426	4.50694	4.44471	4.06341	4.40383	4.62309	4.82339	4.31268	3.8887	5.06657	4.54624	4.28735	4.91348	4.72825	4.14254	4.45551	4.47304	4.30647	4.67601	4.40317	3.73805	5.14815	4.89463	4.33906	4.65653	4.39215	4.48756	3.71507	3.82048	3.41478	4.56806	3.85754	3.6236	4.6697	4.52608	4.10934	5.02727	5.00517	5.18119	4.09561	3.85425	3.73778	4.60358	4.57673	3.43653	4.75144	4.56073	4.3232
ENSMUSG00000089452	Gm24223	-2.6839	0.997581	-2.6839	0.999971	2.96588	0.71695	2.75728	0.639022	2.28972	0.71358	3.69147	0.737034	0	1	5.05438	0.453111	0	1	0	1	0	1	-6.60811	-6.60811	-6.60811	-6.60811	-6.60811	-2.91664	-6.60811	-1.55373	-1.16693	-0.958329	-3.92421	-1.63449	-2.60811	-2.60811	-0.837949	-2.60811	-2.60811	-2.60811	-2.60811	-2.60811	0.207108	-2.60811	-2.60811	-2.60811	-2.60811	-2.60811	-2.60811	-2.60811	-2.60811	-2.60811	-2.60811	-2.60811	-2.60811	-2.60811	-2.60811	-2.60811	-2.60811	-2.60811	0.764498	-2.60811	-2.60811	0.577164	-0.707031	-2.60811	-0.643788	-2.60811	-2.60811	-1.58649
ENSMUSG00000055865	Fam19a3	-0.186667	0.997581	-0.331629	0.999971	0.455072	0.932404	-0.00904644	0.999392	0.245726	0.961231	-1.21122	0.874786	-2.52297	0.340704	-0.231077	0.972809	0.594342	0.973664	-2.99856	0.293751	-0.889006	0.885565	-3.78136	-0.188452	-0.782794	-1.6718	-3.1608	-1.84906	-0.637832	-0.868909	-0.460211	0.00390691	-0.451165	-0.205439	-2.60811	-1.7065	-0.224306	-2.60811	-1.17155	-2.60811	-2.60811	-1.60241	0.688368	-0.492799	-2.60811	0.587215	0.180218	-0.0229313	-0.0382992	-2.60811	-1.58964	-2.60811	-0.891867	-1.16356	-1.2726	-0.89998	-1.44828	0.402216	-0.185913	1.26856	-2.60811	-1.4794	-0.516117	0.672706	-2.06628	1.2074	-0.87613	-0.412201	-0.836766	0.42952
ENSMUSG00000002228	Ppm1j	-0.218756	0.997581	-0.753868	0.999971	-0.995711	0.776808	-1.02902	0.691152	-0.488365	0.869526	-0.363143	0.960379	-2.49443	0.165272	-0.756791	0.827053	0.325999	0.980675	-1.04442	0.604887	-0.438707	0.92861	0.0593157	1.42973	1.10373	0.665027	-0.855583	1.2757	1.63885	0.882055	0.82858	0.861891	1.8576	1.36924	0.835271	1.28821	1.81767	-0.0780552	-0.612876	-1.00983	-0.195127	-0.0136654	2.04455	-0.342387	0.844075	2.84284	1.33193	1.60159	1.58413	0.154357	0.330648	0.279877	-1.27248	1.2769	1.27089	0.514408	1.58411	1.30979	-2.60811	1.16124	1.82395	-1.13305	1.20474	1.59651	0.969584	1.86283	1.40016	-2.01195	1.09992	3.16194
ENSMUSG00000002233	Rhoc	0.190933	0.997581	-0.0229795	0.999971	0.0254997	0.971359	0.443703	0.144493	0.260954	0.484047	0.179162	0.803254	-0.0147677	0.970456	0.245958	0.551679	0.318562	0.613225	0.525188	0.0354092	0.374365	0.334547	7.44391	7.23728	6.91872	7.29309	7.11787	7.3118	7.13263	7.37859	7.3854	6.9672	6.9417	7.20266	6.85072	7.36615	7.62051	7.1178	7.10591	7.1346	7.0825	7.3791	7.62719	7.10845	6.96084	7.31154	6.82532	7.3125	7.49863	7.5501	7.37254	7.40678	7.26912	7.33712	7.27629	6.91294	6.91511	6.93355	6.86583	6.92162	7.10838	7.35617	7.33129	7.4691	6.98736	7.30555	7.29778	7.02972	6.93281	6.86312
ENSMUSG00000002227	Mov10	-0.328857	0.997581	0.378494	0.999971	-0.383054	0.879673	0.875363	0.591864	-0.0498377	0.98547	2.40086	0.102808	1.51476	0.177186	1.0229	0.559115	1.27115	0.637215	2.18323	0.0397253	0.375484	0.898625	5.60414	4.69205	3.4209	3.79639	4.22831	5.11442	2.71355	3.73646	3.91777	2.65935	3.04241	2.99257	3.19356	5.07454	5.9484	3.7016	3.78771	4.91155	3.29469	3.55285	4.24067	2.53269	2.27348	3.24315	2.64504	4.7497	5.49529	4.03571	5.6597	6.31294	3.24399	3.75565	4.26601	2.23295	3.62972	3.96051	1.93689	1.7105	3.63716	3.21899	3.9358	4.40641	2.30705	3.12843	3.42379	1.51074	3.29625	3.6437
ENSMUSG00000070372	Capza1	0.269573	0.997581	0.253667	0.999971	0.0664868	0.910917	0.324078	0.315173	0.391595	0.223813	-0.0135267	0.989506	0.108842	0.721107	0.102944	0.853854	0.077403	0.964569	0.242281	0.381676	0.21594	0.671366	5.8508	5.68592	5.60852	5.82446	5.73327	5.6109	5.62442	5.72737	5.67893	5.42134	5.35485	5.74645	5.60135	5.69433	5.54613	5.60673	5.53675	6.02279	5.5972	5.76517	5.8231	5.74566	5.62842	5.50299	5.71213	5.55957	5.79001	6.00367	5.7231	5.82362	5.74887	5.76135	5.96514	5.7886	5.54198	5.49029	5.57912	5.64357	4.96191	5.67132	5.54154	5.82403	5.43882	5.81629	5.95084	5.43631	5.37484	5.26435
ENSMUSG00000045576	St7l	0.0351442	0.997581	0.0406655	0.999971	0.323637	0.591049	-0.0680817	0.908321	0.101144	0.850709	-0.194875	0.82044	0.0374383	0.93136	0.0782722	0.911715	-0.0294389	0.991788	-0.136836	0.721039	0.0915867	0.913833	4.06374	4.17114	4.20057	4.29216	4.23249	4.00018	4.19505	4.27333	4.09183	4.48355	4.15991	4.26105	3.95937	3.84829	4.21345	4.06109	3.8934	4.66908	4.42757	4.11051	4.29766	4.10984	4.44221	4.03696	4.05037	4.36943	4.11026	3.69171	4.25483	4.21713	4.43686	4.2964	4.16244	4.27449	4.10742	4.251	4.45772	4.56916	4.44991	4.09561	4.1373	4.08031	4.16648	4.08909	4.52437	3.94842	4.29583	4.24822
ENSMUSG00000062127	Cttnbp2nl	-0.00438814	0.999343	-0.008063	0.999971	-0.27293	0.615446	-1.02533	0.00214276	-0.784972	0.0104817	-0.265669	0.652269	-1.23097	4.23832e-05	-0.971046	0.00126311	-0.070833	0.973664	-0.828149	0.0016462	-0.729459	0.0247308	6.14556	6.90288	6.97371	6.24425	5.74641	6.71171	6.97738	6.00634	5.95644	6.70884	6.98177	6.1968	6.96058	6.62077	6.52203	5.92583	5.90855	5.3405	6.0782	5.96738	5.98108	6.84984	6.9146	7.15455	7.15246	6.84953	6.66949	6.07083	6.10975	6.25901	6.26363	6.2557	6.22176	6.8622	6.86921	7.17313	6.8129	6.9491	6.28969	5.96897	5.96004	5.95094	6.14747	6.1131	6.32949	6.75272	6.91493	7.23971
ENSMUSG00000040896	Kcnd3	-1.87393	0.997581	-5.67032	0.999971	-2.37777	0.637912	-0.52391	0.907265	0.253727	0.95882	-0.0217775	0.998877	-1.9611	0.523674	1.47961	0.736707	5.41048	0.352732	2.97378	0.377163	4.04943	0.407471	-3.63433	-1.19763	-6.60811	-2.55868	-4.77282	-2.83349	-2.81172	-1.33211	-1.4617	-3.31556	-0.93779	-0.684063	-2.07304	-1.40508	-1.92758	-2.60811	-2.09544	-2.60811	-2.0895	-1.01556	-0.111185	-2.60811	-2.60811	-0.871987	-1.42792	-2.02306	0.234194	-1.89192	-2.60811	-1.83296	-2.60811	-2.60811	-0.591155	-2.60811	-2.60811	-2.60811	-1.54463	-1.99788	-2.60811	-0.853965	-0.683185	-1.44102	-0.540904	0.474922	-1.94777	-2.60811	0.347651	-0.769964
ENSMUSG00000027905	Ddx20	-0.3298	0.997581	-0.198892	0.999971	-0.413226	0.680169	-0.126258	0.892367	-0.114559	0.903975	0.139896	0.946482	-0.0507031	0.943013	0.157128	0.887355	-0.330925	0.854267	-0.304698	0.595501	-0.335392	0.746255	3.28808	3.26185	3.59277	3.25738	3.41116	3.60176	3.46187	3.61899	3.66541	3.37844	3.79167	3.67711	4.19224	3.57424	2.7202	3.5165	3.38563	3.38878	3.79254	3.95773	2.98814	3.62598	3.41846	3.39071	3.35057	3.42557	3.04647	3.55604	3.37052	2.93192	3.19561	3.43622	3.19541	3.85983	3.71374	3.16655	3.86344	3.45394	2.60844	3.81554	3.72673	3.48489	3.96712	3.80267	3.20294	3.95624	3.72554	3.7289
ENSMUSG00000048458	Fam212b	-0.270403	0.997581	-0.438197	0.999971	-0.995415	0.7128	-0.93649	0.624179	-2.08245	0.205175	-0.649186	0.874786	-2.35315	0.0800245	-1.64506	0.356458	-0.661181	0.906177	-3.7245	0.0113344	-0.611443	0.839689	-3.16858	-0.105262	0.555919	-0.0555245	-1.62944	0.0745273	0.723713	-0.921344	0.057626	-0.00129914	0.994116	-1.08834	0.774458	-0.0783258	-0.0666343	-0.338853	-1.17155	-2.60811	-1.40791	-0.277078	-0.235066	-1.06983	0.0754704	1.94873	0.754283	-0.80057	-0.0382992	-1.89192	-2.01081	-1.83296	-0.891867	0.113428	0.804637	-0.262921	0.39088	1.45743	0.0811522	0.155621	0.366821	0.0563372	0.88455	-0.567587	-0.256938	-0.804341	-1.15321	0.743844	1.04562	1.43217
ENSMUSG00000068798	Rap1a	0.402898	0.934001	0.41313	0.999971	0.157153	0.764863	0.380694	0.190342	0.144447	0.716736	-0.115052	0.889828	-0.0256652	0.942306	0.128819	0.789944	-0.0724929	0.965265	-0.0460204	0.904666	0.0329096	0.970569	5.9319	5.90543	5.97792	6.01083	5.94202	5.85263	5.96769	6.0965	5.94548	5.72194	5.56479	5.70923	5.7879	5.7678	6.00279	6.08579	6.00917	5.71401	6.12441	6.10541	6.06883	6.16693	6.03629	5.66578	5.85872	5.89597	5.97086	6.15435	5.95988	5.64677	6.21349	6.04819	5.74081	6.24845	5.96305	5.67511	5.8012	5.76995	5.59866	6.05173	5.91687	5.87262	5.74666	5.6145	5.77388	5.58245	5.61751	5.50612
ENSMUSG00000000562	Adora3	-0.185715	0.997581	-1.17643	0.999971	-7.44844	0.24378	-1.91471	0.474322	-1.94821	0.483465	-0.875691	0.890952	-4.03155	0.0709348	-1.67283	0.595325	-0.370253	0.981294	-0.626995	0.813555	-0.246152	0.971376	-0.963098	-0.706356	-0.336103	-0.582255	-3.37694	-0.221078	0.654613	-1.01821	-1.07438	-6.60811	0.840328	-1.10788	-0.722895	-0.313358	0.719715	-1.6408	-2.60811	-1.86314	-1.70882	-1.60241	0.385966	-2.0463	-0.71582	2.1065	-0.624745	-1.02297	0.234194	-0.771637	-0.580492	-0.420067	-0.590997	-0.4564	0.111445	-2.60811	-0.253558	0.892024	-2.60811	-2.60811	-2.60811	-2.60811	-0.872165	0.245465	-0.894809	-0.364146	-0.87613	-0.583046	1.25154	1.47665
ENSMUSG00000074342	I830077J02Rik	-0.391591	0.997581	-0.164149	0.999971	-3.45299	0.314852	-1.32281	0.578895	-1.56189	0.506038	-1.3065	0.746803	-2.14806	0.215373	-0.786697	0.811347	-1.15907	0.840316	-1.35031	0.456335	-1.26292	0.703405	1.30653	1.49777	2.65684	1.39392	0.281338	1.1229	2.4294	1.6427	1.49818	-0.632003	2.82099	1.25909	0.257054	1.15618	1.85757	-2.04486	-0.211165	1.6587	-0.317341	1.26046	2.73106	0.851126	1.38442	3.60232	1.40917	0.851558	2.17525	-0.328034	1.51393	2.08666	0.621672	1.50932	1.99848	1.11914	2.51032	3.53121	-0.185913	-2.60811	0.476978	0.185403	1.65354	2.21985	0.664002	1.14213	1.95492	-0.583046	3.04265	3.67266
ENSMUSG00000000563	Atp5f1	0.217765	0.997581	0.224098	0.999971	-0.0884233	0.862246	0.141218	0.691336	-0.0636859	0.878943	0.0704273	0.940404	-0.198227	0.410403	-0.0385797	0.949436	0.0227458	0.991764	0.0911001	0.759777	-0.0493531	0.944759	6.14618	6.07782	6.05508	6.00572	5.85052	6.11917	6.04874	6.01016	5.9722	5.74256	5.83098	5.76729	6.15294	6.20515	6.00057	5.96797	5.78216	5.80551	5.92322	5.9482	6.15772	6.24773	6.07806	5.7956	6.07412	6.12855	6.03907	6.35351	6.03213	6.0386	6.05168	5.97721	5.99748	6.11549	6.14464	5.90258	5.81958	5.89455	5.49446	6.08313	5.8284	6.00472	6.01697	5.69351	5.56345	5.94476	5.62447	5.91448
ENSMUSG00000000561	Wdr77	0.410303	0.997581	0.276003	0.999971	0.320738	0.722153	0.320433	0.621264	0.256724	0.713277	-0.272223	0.822495	-0.0673572	0.910715	0.0952771	0.926613	0.0835726	0.980929	0.0271184	0.971986	0.0577916	0.970569	4.45307	4.50953	4.42595	4.48375	4.4929	4.28803	4.56025	4.65553	4.47038	4.47069	4.14995	4.40668	4.58645	4.31361	3.91564	4.45035	4.53967	4.51671	4.91529	4.41998	4.6127	4.90286	4.80565	3.7463	4.79965	4.51627	4.16827	4.72915	4.43394	4.17115	4.78303	4.50815	4.10772	4.75959	4.50907	3.91013	4.50392	4.33614	4.59134	4.49479	4.51077	4.43394	4.66013	4.26802	4.28468	4.65381	3.79302	3.87727
ENSMUSG00000092072	Gm4540	-0.0388177	0.997581	-0.0177715	0.999971	-0.152191	0.822152	0.418951	0.278614	0.235421	0.617294	0.177283	0.854499	0.233607	0.493466	0.210865	0.710226	0.105076	0.95947	0.559543	0.0621347	0.246607	0.697816	4.85241	4.39794	4.29287	4.53947	4.50543	4.44911	4.27182	4.48269	4.72959	4.15845	4.31064	4.54606	4.26588	4.29803	4.76297	4.80994	4.54401	4.09813	4.75774	4.61264	4.00088	4.37711	4.24761	4.22077	4.37306	4.30504	4.53872	5.11002	4.8207	4.60382	4.62396	4.4205	4.59421	4.39669	4.35585	4.14608	4.28987	4.13102	4.08271	4.97721	4.43119	4.75641	4.5308	4.73452	4.38012	4.23227	4.27238	4.4513
ENSMUSG00000040809	Chil3	0.23945	0.997581	0.13567	0.999971	-0.112567	0.811396	-0.0905173	0.810443	-0.191908	0.547971	-0.173056	0.753085	-0.480908	0.024889	-0.261461	0.393851	0.00418686	0.999006	0.086009	0.765428	-0.111773	0.831313	10.8402	10.7584	10.7542	10.6424	10.3771	10.6849	10.858	10.5965	10.528	10.506	10.6185	10.4266	10.4778	10.682	10.869	10.4708	10.4196	10.2303	10.4659	10.5682	10.7422	10.8232	10.7545	10.9867	10.5677	10.7495	10.935	10.8232	10.8624	10.8351	10.5104	10.6197	10.7845	10.6287	10.6983	10.9198	10.6543	10.5678	10.2685	10.7394	10.4536	10.3644	10.4987	10.4002	10.3786	10.668	10.599	10.5877
ENSMUSG00000063779	Chil4	0.199619	0.997581	-0.0991646	0.999971	-0.00626891	0.997477	0.129324	0.933185	-0.170297	0.910604	0.0252698	0.993147	-0.600856	0.463993	0.0168364	0.9959	0.109837	0.987874	0.262214	0.800525	-0.165766	0.944654	1.0359	0.883519	0.773683	0.607917	0.471611	1.09774	1.07247	1.0893	1.00217	0.866578	0.872847	0.70255	0.949707	1.15618	1.45116	1.49943	0.193797	-0.719122	0.954359	1.15731	1.42116	0.650431	1.06466	1.63022	0.495618	1.14702	1.25757	1.77925	0.59449	0.749141	0.888364	0.520838	0.804637	0.723808	0.72124	1.20225	0.96474	0.457291	1.38937	1.26435	0.823526	1.20732	0.730516	1.00199	0.754688	0.669669	0.73844	1.43217
ENSMUSG00000027901	Dennd2d	-0.0958573	0.997581	0.180311	0.999971	-0.10483	0.902549	0.797355	0.0513876	0.863669	0.0360288	0.0728739	0.967278	1.27251	0.000656777	0.855872	0.0374739	-0.150369	0.943437	0.460888	0.219179	0.549075	0.299877	4.00931	3.39805	3.54842	4.0975	4.54476	3.34513	3.27225	4.12812	4.16546	3.26328	3.36811	4.23178	3.0598	3.25727	3.71305	4.48609	4.37913	4.77218	4.19588	3.9423	4.26374	3.12993	3.36756	3.37307	3.36033	3.36943	3.52369	4.24271	3.83756	3.96025	4.34669	4.286	3.57401	3.58374	3.20265	3.84904	3.09865	3.40773	3.33469	4.46331	4.24594	3.72669	4.47854	4.06287	4.15191	3.17949	3.14949	3.75622
ENSMUSG00000040774	Cept1	0.220884	0.997581	0.270532	0.999971	0.104911	0.876817	0.546309	0.108229	0.377184	0.337174	0.501011	0.261078	0.487914	0.0986272	0.13366	0.832855	0.581974	0.243749	0.755171	0.0076409	0.287887	0.612988	6.27448	6.10128	5.51931	5.80719	5.95757	5.97067	5.46966	5.60332	5.79508	5.35369	5.24877	5.62596	5.4345	6.10126	6.26261	6.01765	5.8607	6.00048	5.70316	5.52475	5.58971	5.50641	5.52303	5.39132	5.57432	6.12686	6.47635	6.07309	6.29734	6.43858	5.64461	5.82382	5.94967	5.5065	5.47132	5.59233	5.17022	5.10989	5.71844	5.89777	5.73414	5.7602	5.7305	5.60242	5.55179	5.29235	5.20253	5.26752
ENSMUSG00000027900	Dram2	-0.0565994	0.997581	0.217765	0.999971	-0.142447	0.843327	-0.00733634	0.991802	0.0774881	0.903975	0.156894	0.884568	-0.0744607	0.863172	0.105082	0.887914	0.00960071	0.996999	-0.133042	0.757433	0.0156903	0.995184	5.11231	5.25495	5.24535	5.26104	4.89652	5.12788	4.97098	5.07607	5.02025	4.88514	5.02758	5.10507	4.96541	5.20557	5.21859	5.03688	4.98122	4.66278	5.20891	4.98816	5.04098	5.08649	4.62671	5.16401	5.08206	5.24077	5.43917	4.96658	5.00584	5.35345	5.28184	5.08964	5.41155	5.00656	5.13972	5.55183	5.0854	4.22728	5.1893	4.74564	5.15243	5.14586	4.80992	5.18698	5.29619	4.88035	5.08629	5.12461
ENSMUSG00000056260	Lrif1	0.180026	0.997581	0.0453886	0.999971	0.263675	0.764863	0.414065	0.456209	0.410205	0.480677	0.0408834	0.980249	0.210071	0.656361	0.23405	0.765634	0.0506624	0.988713	0.315991	0.497546	0.393441	0.614545	4.39742	4.13209	4.08143	4.47487	4.42614	4.25695	4.21607	4.45012	4.45011	4.29972	4.03604	4.44625	4.62572	4.18399	3.89662	4.70986	4.73809	3.57477	4.72328	4.59794	3.94489	4.21671	4.47144	3.9504	4.29382	4.0142	4.11026	4.43781	4.22269	4.54735	4.62396	4.44875	4.36847	4.12876	4.21093	3.92712	4.67521	4.38466	3.70665	4.49479	4.43119	4.45425	4.64297	4.35701	4.34675	4.3258	3.83365	3.94215
ENSMUSG00000040747	Cd53	-0.321731	0.997581	-0.455612	0.999971	0.171775	0.89192	0.172192	0.868267	0.271506	0.778551	0.783158	0.402518	0.726926	0.202949	0.590241	0.488953	0.821138	0.488149	0.529233	0.384366	0.344504	0.791728	7.96475	8.25666	7.43552	7.78002	8.29633	8.35256	7.5694	8.15964	8.06332	8.06291	7.89113	8.16264	8.41016	8.30501	8.34256	8.64318	8.47725	7.54836	8.43685	8.28552	7.64212	7.79504	7.80446	6.96223	7.7958	8.20953	8.64348	7.9272	7.97064	7.99821	7.80683	7.76886	7.76703	7.70744	7.56155	6.92829	8.48046	8.19087	7.25957	8.4298	7.90107	7.7752	8.5691	8.1909	7.55459	8.56059	7.80069	6.80871
ENSMUSG00000047959	Kcna3	0.691978	0.997581	0.531094	0.999971	0.881023	0.599907	0.861025	0.448613	1.18832	0.26992	0.225213	0.948688	0.415598	0.66363	0.616219	0.673377	0.625705	0.83072	1.21025	0.143025	0.999531	0.463041	5.0621	4.47756	3.85185	4.85138	4.42833	4.23795	4.01274	4.62895	4.18178	4.20178	3.32076	4.50908	3.64804	4.1612	4.74181	3.7016	3.58389	5.33655	3.99227	4.31606	5.28037	4.09673	3.46763	4.37052	3.93106	4.31696	5.01131	4.24271	5.13233	5.54589	4.29252	4.85288	5.27234	3.5103	4.15191	3.86676	3.69444	3.79641	4.85376	4.1361	4.22249	4.22129	2.89061	4.36419	5.35442	2.23139	3.72554	3.6437
ENSMUSG00000056145	AI504432	0.433527	0.997581	0.411548	0.999971	0.256993	0.885533	0.830746	0.438241	1.20453	0.231262	0.304691	0.922792	0.42559	0.641623	0.525988	0.713867	0.501005	0.866212	1.24309	0.11138	1.03733	0.404939	5.67957	4.93748	4.43647	5.47381	4.88404	4.76314	4.45845	4.98444	4.85567	4.28192	4.02492	5.22945	3.63099	4.52019	5.54918	4.17808	4.38397	5.65493	4.21254	4.67931	5.68037	4.27024	4.54201	4.57337	4.13238	4.884	5.50818	4.8917	5.68351	6.19383	4.95854	5.19627	6.04739	4.30738	4.33671	4.66967	4.12228	4.02021	4.65717	4.81212	4.53476	5.1747	3.72761	5.08646	6.04329	3.5745	4.19964	4.24822
ENSMUSG00000070368	Prok1	-4.95814	0.996207	-0.845895	0.999971	0.0832686	0.992467	-0.813399	0.892403	-2.10942	0.700861	5.84791	0.382617	0	1	4.28077	0.471326	-4.11224	0.713684	0.0875441	0.98849	-1.21065	0.890447	-2.40833	-6.60811	-2.49587	-3.70652	-6.60811	-0.760201	-6.60811	-2.32734	-2.46337	-1.56671	-1.64998	-3.75939	-1.12472	0.667128	-2.60811	-2.60811	-2.60811	-2.60811	-2.60811	-0.429333	-2.60811	-2.60811	-2.60811	-2.60811	-2.60811	-2.60811	-2.60811	-2.60811	-0.580492	-2.60811	-1.50855	-2.60811	-2.60811	-2.06861	-2.60811	-0.714977	-1.54463	-2.60811	-0.02539	-1.4794	-1.08969	-2.60811	-2.60811	-1.44097	-2.60811	-2.60811	-2.60811	0.128735
ENSMUSG00000087260	Lamtor5	0.0616002	0.997581	-0.0546143	0.999971	0.437197	0.404217	0.210545	0.592035	0.222712	0.569243	0.273489	0.617898	0.0375898	0.920421	0.119071	0.832271	0.317761	0.618944	0.477006	0.0606952	0.369762	0.349973	4.33521	4.17597	3.85821	4.22797	4.01201	4.24791	3.97442	4.09349	4.12337	4.35002	3.91282	4.13553	4.32539	4.12045	4.32439	4.06109	4.14239	3.85453	4.1331	4.1174	4.06794	4.07684	3.9344	3.9504	3.90463	4.43654	4.17637	4.43077	4.36494	4.23512	4.35553	4.1663	4.18904	3.70388	4.03799	3.85793	4.34167	4.14517	4.56664	4.27311	4.23426	3.86459	4.37318	3.97188	4.06431	4.11838	3.95646	3.67266
ENSMUSG00000048109	Rbm15	0.129876	0.997581	-0.0176261	0.999971	0.186937	0.841931	-0.153003	0.840148	0.0862656	0.920919	-0.0377782	0.982182	0.0320054	0.960151	-0.213164	0.806852	0.0347195	0.99201	-0.0163747	0.983618	-0.0328158	0.987514	5.19427	5.24537	5.21065	5.17783	5.39015	5.32037	5.35815	5.14498	5.07527	5.41521	5.22827	5.31454	5.63808	5.26554	4.99981	5.60209	5.49706	5.01905	5.5279	5.18457	4.59006	5.45083	5.6898	4.81789	5.36006	5.37799	4.97926	5.49101	5.17326	4.86869	5.43556	5.19905	4.85727	5.42142	5.38076	4.75302	5.51853	5.33336	5.40323	5.28869	5.23969	4.62522	5.58079	5.35483	4.95466	5.63699	5.05571	4.90218
ENSMUSG00000014601	Strip1	0.570684	0.978881	0.520728	0.999971	0.374743	0.678348	0.93756	0.05387	0.931874	0.0618115	0.0193638	0.991281	0.40565	0.376021	0.222226	0.800885	0.212604	0.916455	0.520209	0.243494	0.414821	0.618746	5.36063	5.05303	4.84042	5.25524	5.29603	4.90974	4.89038	5.11261	5.25726	4.69444	4.3197	5.25157	4.5139	5.0897	5.07789	5.21477	5.44006	5.23828	5.19501	5.02159	5.13468	5.22848	5.1358	4.07564	4.59589	4.99577	5.46254	5.26045	5.48645	5.34105	5.20572	5.13672	5.42559	5.1764	5.00068	4.18191	4.71012	4.32375	4.99931	5.33811	5.27145	5.1747	5.07923	5.19505	5.47048	4.69179	4.46053	3.6437
ENSMUSG00000027893	Ahcyl1	-0.0416173	0.997581	0.136561	0.999971	0.230667	0.611862	0.137279	0.70338	0.148304	0.680985	0.299734	0.444073	0.474983	0.0335597	0.432346	0.102379	-0.0383496	0.984467	0.0403117	0.912761	0.108308	0.840987	6.90915	6.83049	6.86884	6.97715	7.16564	6.9904	6.69066	7.12301	6.86956	6.96295	6.73228	6.88058	6.98594	7.04224	6.94648	7.24766	7.17531	7.07298	7.35928	7.13626	6.82973	6.85179	6.73748	6.4623	6.70987	6.87193	6.90826	6.93004	6.90022	6.90255	7.15294	6.91246	6.85321	6.98671	6.86337	6.7524	7.01586	6.92777	6.94906	7.03396	6.92311	6.62698	7.0309	6.87069	6.72963	7.00071	6.59869	6.56145
ENSMUSG00000014599	Csf1	-1.36355	0.934001	-0.485012	0.999971	0.840066	0.598393	-0.47454	0.715945	0.0187342	0.994096	3.29208	0.00154632	2.0867	0.0105036	1.0119	0.381104	1.95589	0.0967698	1.69663	0.0272873	-0.154091	0.951936	3.52223	3.78149	1.8256	1.67151	3.03376	4.23914	0.947061	1.95896	1.83607	3.15068	2.31061	2.32934	4.53697	4.28228	3.84793	3.38205	3.49713	1.6587	2.27697	2.07524	1.61302	1.68236	0.583567	0.647153	3.00985	3.7497	4.34394	2.65059	3.5366	4.0944	1.34392	2.29105	1.3672	1.68412	1.92903	2.0292	3.753	3.21994	2.08974	2.05443	1.3845	2.15515	2.78503	2.50595	1.54839	2.78196	2.62794	1.18657
ENSMUSG00000004032	Gstm5	0.581521	0.997581	0.381438	0.999971	-0.226621	0.933683	-0.309149	0.888717	0.154912	0.951161	-0.224462	0.967278	-1.6653	0.158158	-0.454643	0.853357	-0.686683	0.879562	-0.67975	0.620852	-0.948836	0.677985	0.767956	0.761023	1.44771	0.49887	-0.0175085	1.42333	1.64779	1.19315	0.757118	0.839646	1.06627	1.22118	1.37533	1.7518	1.34287	0.334181	0.936273	-2.60811	1.28354	1.57256	0.938237	1.28014	1.8075	1.97236	1.44628	0.851558	-0.0382992	1.3724	0.511791	0.645348	1.30796	0.448045	-0.268103	1.46842	1.17372	1.86258	1.55333	1.31936	-1.43968	1.37674	0.211668	0.846675	1.81896	1.2074	0.670898	1.59331	0.0495709	1.43217
ENSMUSG00000040562	Gstm2	-1.56519	0.997581	0.599667	0.999971	-0.689026	0.894815	-1.81238	0.62359	1.42865	0.685913	1.78909	0.768303	2.90301	0.233339	1.6703	0.690564	-0.169101	0.992627	-1.21593	0.664981	-0.750448	0.9	-1.76693	-0.7201	-0.550999	-1.30145	0.187159	-0.926759	-2.71585	-1.04555	-2.96305	-1.83969	-1.15067	0.277989	0.16529	-1.15588	-1.11847	0.421149	1.22248	-2.60811	0.119476	-0.599573	-2.60811	-2.60811	-1.11848	-1.77856	-2.60811	-0.80057	0.660968	-1.41549	-0.580492	-1.83296	-0.733603	-0.603393	-1.2726	-1.67684	-1.44828	0.892024	-0.340609	-1.57038	-2.60811	-1.4794	-1.65772	-2.60811	1.55098	-0.185932	-1.94777	-0.259462	-0.836766	-1.26027
ENSMUSG00000058135	Gstm1	-0.184316	0.997581	-0.503262	0.999971	0.189459	0.902297	-0.587134	0.543184	-0.39468	0.720514	-0.195636	0.945838	-0.509112	0.489165	-0.448923	0.713828	0.0487573	0.993664	-0.597915	0.416865	-0.302342	0.853639	8.08025	8.72692	8.67816	8.37582	8.488	8.80147	8.99711	8.54819	8.59429	9.37089	9.18143	8.78675	9.3425	8.80729	7.91689	8.83727	8.6968	7.67976	8.86729	8.58844	8.08493	9.23606	9.23283	8.36087	9.34363	8.72139	7.64078	8.55958	8.01776	7.45842	8.69238	8.41757	7.91478	8.94691	8.69851	8.32352	9.76245	9.55235	8.52074	9.0589	8.53709	7.99504	9.28291	8.72407	8.12666	9.59153	9.11252	8.7048
ENSMUSG00000087357	Gm12498	-1.23422	0.997581	-0.092206	0.999971	1.75118	0.739768	-0.256702	0.963186	-3.1509	0.449185	1.52897	0.841312	-1.22741	0.712764	1.6114	0.731075	-3.0815	0.690741	-4.96276	0.169189	-0.805504	0.906672	-6.60811	-4.72685	-1.64535	-2.45086	-4.01478	-1.2584	-2.78737	-1.17597	-1.80985	0.198036	-1.55315	-4.70405	-2.60811	-0.943451	0.0754905	-2.60811	-1.71796	-2.60811	-2.60811	0.401845	-1.66029	-2.60811	-2.07003	-1.05091	-2.60811	-2.02306	-2.60811	-2.60811	-2.60811	-2.60811	-0.590997	-2.60811	-2.60811	-1.67684	-2.60811	-0.050838	-1.54463	0.545291	1.07591	-1.13305	-1.34593	-1.08788	-2.06628	-2.60811	-2.60811	-2.01195	-1.05673	-0.404688
ENSMUSG00000027890	Gstm4	0.0179666	0.999343	-0.173414	0.999971	-1.32835	0.357928	-0.476947	0.67484	-0.746445	0.471904	-0.537996	0.774931	-1.01523	0.174796	-0.622195	0.608393	-0.383389	0.905924	-0.724896	0.359427	-0.441027	0.793988	2.35412	2.69562	3.07901	2.63798	2.25516	2.7324	3.27039	2.6482	2.77548	1.92407	3.25242	2.50598	2.73221	2.93347	2.60772	1.88321	2.43635	2.51278	2.66369	2.42528	2.91717	2.57112	3.37788	3.70459	2.69216	3.05036	2.35726	2.44248	2.20864	2.52718	2.73603	2.65675	2.6233	3.00861	3.19204	3.10816	2.53487	2.48653	-1.43968	2.30226	3.28123	2.6537	2.35	2.53167	2.73071	3.31948	3.39728	3.09219
ENSMUSG00000027889	Ampd2	-0.106987	0.997581	0.0220437	0.999971	0.138532	0.821865	0.546694	0.0898356	0.393446	0.282345	0.325474	0.549426	0.966635	0.000746096	0.472289	0.170894	-0.0818606	0.968847	0.221988	0.491333	0.337395	0.471428	5.26049	4.95664	5.0385	5.3759	5.87611	5.23495	4.90947	5.38176	5.56315	5.15499	5.01646	5.4099	5.33798	5.32055	5.04371	5.58806	5.66168	6.28727	5.60353	5.4004	5.11579	4.64817	4.97506	5.09036	4.87305	4.89597	5.11187	5.17462	5.2261	5.39004	5.27021	5.31872	5.54108	5.08768	4.89012	5.14665	5.31654	4.8058	5.30584	5.59204	5.59501	5.51479	5.43134	5.28473	5.51922	5.14273	5.16481	4.71995
ENSMUSG00000000001	Gnai3	0.164806	0.997581	0.03856	0.999971	0.319419	0.627173	0.537173	0.161814	0.428619	0.316753	0.225131	0.802281	0.314428	0.360981	0.340953	0.492868	0.399015	0.612312	0.493484	0.126651	0.439696	0.387755	7.3081	7.21364	6.81462	7.25432	7.25529	7.166	6.94087	7.28182	7.31323	7.09548	6.77606	7.20468	7.27648	7.10924	7.11027	7.3461	7.44643	6.92552	7.45572	7.27669	7.09467	7.15029	7.05796	6.55126	7.24555	7.16611	7.23247	7.57504	7.37985	6.88983	7.42359	7.18654	7.14065	7.16776	6.90214	6.22286	7.19375	7.00449	7.08682	7.60792	7.30572	6.95735	7.28992	7.22509	7.09673	7.03435	6.69775	6.56015
ENSMUSG00000050947	Amigo1	-0.824681	0.997581	-2.05069	0.999971	0.504175	0.818931	-1.29365	0.336401	-0.693263	0.666229	0.442518	0.904169	0.233806	0.864677	-0.493896	0.823457	0.857101	0.814356	0.664347	0.607906	-0.0884018	0.986141	0.856649	1.0494	0.192302	0.1039	1.65212	1.86083	1.41831	0.924415	0.949343	2.74717	2.24299	1.54973	2.26412	1.92408	1.45116	1.13793	1.69744	2.16597	0.596486	2.01751	-0.687098	1.87895	1.38442	1.13971	1.48247	1.29902	0.463305	0.968203	1.23336	0.645348	0.499465	-0.0883492	0.411652	0.514408	0.39088	0.193401	2.37004	3.01944	2.87307	2.24418	-0.366404	-0.364217	2.371	1.38718	0.487134	3.17949	1.73599	1.18657
ENSMUSG00000048796	Cyb561d1	-0.168538	0.997581	-0.0134693	0.999971	-0.321913	0.768035	0.030195	0.978405	0.0228002	0.98547	0.0990282	0.967278	0.0306987	0.968344	-0.0859884	0.949972	-0.181986	0.955718	0.0408626	0.963839	-0.000776643	1	3.56011	3.33726	3.51925	3.51847	3.39488	3.46321	3.36418	3.27819	3.56291	3.21081	3.53272	3.55552	2.91235	3.64983	3.75591	3.44566	3.3062	3.4919	3.14073	3.15794	3.56313	3.33363	3.23751	3.56396	3.10577	3.25013	3.66854	3.44868	3.37052	3.87103	3.34503	3.45491	3.7805	3.242	3.3047	3.96051	3.14312	2.34658	3.84661	3.23399	3.64972	3.80258	3.29398	3.71561	3.68101	3.03925	3.08365	4.20922
ENSMUSG00000048997	Atxn7l2	-0.39802	0.997581	0.0371293	0.999971	0.0580007	0.970662	-0.929924	0.180661	0.0915592	0.941626	-0.602135	0.621059	-0.507901	0.4131	-0.448264	0.660327	-0.0861811	0.987115	-0.386204	0.568093	-0.174039	0.914006	1.5969	1.89692	1.9831	1.80906	1.04005	0.945816	1.54795	1.09969	1.01605	2.00397	1.94597	2.03753	0.644556	1.28821	1.16349	0.855181	1.56721	0.869448	1.40447	1.3094	0.818706	1.87895	1.30005	1.63022	2.03893	2.32288	1.31739	1.77925	1.01054	2.04648	2.18202	1.74026	1.6227	2.11406	2.1203	1.86258	2.62124	1.63228	1.69312	0.783253	0.999361	1.4956	1.75648	2.34123	2.122	1.63289	2.12445	2.18814
ENSMUSG00000068749	Psma5	0.136186	0.997581	0.196884	0.999971	0.463585	0.607752	0.752807	0.149871	0.676305	0.230711	1.08233	0.0534802	0.725555	0.103478	0.793662	0.134547	0.955157	0.172003	1.27035	0.00318437	0.647356	0.322911	5.35566	5.04047	4.08531	4.73267	4.75017	5.10694	4.02461	4.81827	4.64123	4.35201	3.88843	4.56473	4.93448	4.99303	5.37455	5.25084	4.83678	3.84343	5.00727	4.85028	4.59006	3.98733	4.2865	3.80009	4.75966	5.01053	5.31994	5.19967	5.36214	5.5057	4.7863	4.65687	4.77626	4.15309	4.1844	3.94391	4.46358	4.35453	4.26267	4.7404	4.76316	4.42024	4.89576	4.73452	3.9084	4.40223	3.91919	3.10641
ENSMUSG00000068747	Sort1	-0.176237	0.997581	-0.113065	0.999971	-0.410773	0.681937	-0.613339	0.31645	-0.572293	0.378754	-0.480294	0.650443	-0.674481	0.171983	-0.4911	0.511168	-0.618222	0.587296	-1.02069	0.0287241	-0.564048	0.493388	8.18084	8.58331	9.20153	8.63748	8.46388	8.65807	9.13836	8.64726	8.70126	8.90383	9.3146	8.74231	8.74085	8.69182	8.53517	8.1283	8.22023	8.91249	8.21127	8.59955	9.01969	8.87422	8.84475	9.57363	8.72456	8.5795	8.4327	7.67816	8.22015	8.52372	8.15116	8.57408	9.04948	8.74414	9.11405	9.61452	8.85737	8.8997	8.95418	8.0862	8.76032	9.08689	8.08545	8.72442	9.20631	8.86009	9.29288	9.67739
ENSMUSG00000068745	Mybphl	-4.27824	0.978489	-2.78367	0.999971	-2.61553	0.657022	-2.25102	0.586769	0.136899	0.982156	4.06713	0.456781	-1.69424	0.647955	0.080578	0.995387	2.02787	0.841925	-3.1888	0.451522	0.30157	0.979116	-6.60811	-1.39143	-3.41931	-3.11774	-6.60811	-0.846742	-4.91387	-4.83329	-2.88665	-3.25116	-0.635635	-0.498736	-2.60811	0.381981	-0.603195	-2.60811	-2.60811	-2.60811	-2.0895	-2.60811	-2.60811	-2.60811	-2.60811	-2.13452	-0.971148	-0.285974	-1.91464	-2.60811	-2.60811	-2.60811	-2.60811	-2.60811	-1.00807	-2.60811	-2.60811	-1.21379	-2.60811	-1.99788	-1.43968	-2.60811	-2.05603	-1.08788	-2.60811	0.926459	-0.87613	-2.60811	-0.326576	0.517295
ENSMUSG00000068744	Psrc1	-2.1198	0.976631	-0.843057	0.999971	-1.62819	0.589218	-2.62164	0.150033	-0.813766	0.736623	0.423938	0.946482	-0.0394476	0.987288	-0.0479654	0.993354	-0.664715	0.930483	-2.83841	0.0762652	-1.3669	0.644903	-1.96434	0.209365	0.87408	-0.492819	-0.442108	0.021277	-0.402661	-0.450626	-0.904508	0.0889436	1.71714	0.90337	0.16529	-0.0783258	0.535201	0.0365608	0.509645	-2.60811	-0.317341	0.308641	-0.687098	0.417236	-0.903149	-0.209155	0.63074	0.479582	-0.0382992	-1.89192	-0.409554	-2.60811	-0.733603	-0.951745	0.581889	-0.397785	0.888338	1.75252	-0.710902	1.10443	-0.184036	-2.60811	0.0073409	-0.186005	0.730516	0.577243	1.54839	1.67141	0.869258	2.41075
ENSMUSG00000068740	Celsr2	-1.21132	0.997581	-1.54144	0.999971	-2.83817	0.439077	-1.99013	0.42209	-1.16216	0.683913	1.06262	0.843699	0.642074	0.772707	0.485231	0.908753	-0.111971	0.994042	-1.26485	0.584876	-1.29314	0.755885	-1.97526	-0.822381	-0.710409	-2.00355	0.261786	0.682329	-0.380287	0.104944	-1.1591	-2.00714	0.831031	-0.331132	-2.60811	1.20154	1.5024	-0.489367	0.00547842	1.25174	0.786491	-1.01556	0.545076	0.576809	-0.71582	-0.569492	-0.224003	-0.285974	-1.09639	-2.60811	-1.58964	-0.420067	-1.50855	-1.16356	-1.2726	-1.36906	-1.20444	0.584594	-0.939113	-0.973052	-2.60811	-2.60811	-0.230776	-0.364217	0.594272	-0.567519	-0.643788	-0.583046	0.668295	1.82512
ENSMUSG00000068739	Sars	0.356437	0.997581	0.146597	0.999971	0.0949951	0.964839	0.120964	0.940857	0.164378	0.920794	-0.253762	0.939357	-0.18282	0.864199	-0.0926468	0.96903	0.0343931	0.994535	-0.139622	0.915225	-0.0260029	0.999688	6.9879	7.16192	7.12752	7.10152	7.15454	7.0836	7.33736	7.24472	7.10189	7.07592	6.98093	7.1453	7.40741	7.12992	6.60642	7.5486	7.57853	5.61958	7.76567	7.24795	6.42277	7.66619	7.62645	6.4092	7.64132	7.18738	6.40059	7.61516	6.83794	6.14471	7.55163	7.13457	6.39598	7.47149	7.31973	6.36834	7.50616	7.2857	6.0722	7.67472	6.98015	6.35725	7.73274	7.06261	6.29667	7.47571	6.87072	6.39907
ENSMUSG00000040412	5330417C22Rik	-2.71918	0.997581	-1.09837	0.999971	-4.2913	0.41083	-0.0498983	0.991587	-0.387259	0.930609	2.14854	0.677733	1.88039	0.448306	2.92557	0.362468	-0.0408497	0.999006	-1.30526	0.648618	-0.382103	0.957408	-2.73043	-1.46602	-1.42517	-1.80727	-1.16559	-0.897441	-3.04598	-0.120411	-0.376703	-4.61811	-0.326804	-0.714064	-0.557402	-1.15588	-0.0666343	0.0365608	-0.776184	-2.60811	-1.70882	0.208997	0.818706	-2.60811	-2.60811	-1.05091	-0.624745	-1.60798	-0.813733	-1.05794	-2.60811	-1.83296	-0.590997	-2.09165	-1.2726	-0.262921	-0.813752	-2.60811	-1.98052	-2.60811	-2.60811	-1.93608	-0.683185	0.926378	0.183843	-0.0273319	-2.60811	-1.2661	0.594565	-0.113462
ENSMUSG00000088185	Scarna2	0.185328	0.997581	0.139388	0.999971	0.125773	0.861991	0.0420942	0.948514	-0.111757	0.846159	-0.111283	0.929746	-0.577584	0.0676525	-0.24786	0.657284	-0.130587	0.943386	-0.161249	0.683259	-0.194677	0.792865	5.41578	5.44644	5.57703	5.38235	5.04539	5.51169	5.62297	5.37511	5.47974	5.56342	5.43764	5.32589	5.31147	5.49239	5.71854	5.31185	5.27517	4.38512	5.42206	5.33099	5.38665	5.48141	5.7821	5.60285	5.42193	5.47961	5.45257	5.78662	5.42281	4.92519	5.31845	5.37134	5.46965	5.18233	5.51243	5.94906	5.54086	5.63105	5.53004	5.46113	5.33295	5.64418	5.40613	5.33671	5.2464	5.30159	5.4368	5.57677
ENSMUSG00000068732	Tmem167b	0.0722654	0.997581	0.13597	0.999971	0.26196	0.595626	0.202579	0.57557	0.283013	0.392772	0.267198	0.587514	0.27976	0.269865	0.2531	0.497552	0.0562327	0.979386	0.128195	0.671477	0.192763	0.702104	4.94541	4.87344	4.81721	5.00997	5.03327	5.0207	4.75351	5.00661	4.88382	4.9432	4.68124	4.96425	5.20316	5.06229	4.78383	5.04374	4.86477	5.19527	5.01362	4.99566	5.03093	4.93636	4.69437	4.63757	4.79965	5.02877	4.80216	5.21203	4.77267	4.8337	4.9381	5.08365	5.02536	5.00656	4.58405	4.85419	4.82376	5.12067	4.88906	4.89938	4.91713	4.85645	4.90298	4.80475	5.17975	4.77816	4.81724	4.44572
ENSMUSG00000048100	Taf13	0.183098	0.997581	-0.353555	0.999971	-0.964479	0.406365	-0.382608	0.672616	-0.164691	0.876532	-0.544097	0.674633	-0.590321	0.32944	-0.535315	0.560457	0.328379	0.889376	0.195571	0.806269	0.410405	0.738875	2.98657	3.11938	2.791	3.20141	2.73734	2.78356	3.32766	2.79234	2.76195	2.18008	3.14456	2.97987	3.047	2.79234	2.56015	2.91212	2.90923	2.42616	2.90143	2.89486	2.66328	3.14274	3.33613	3.54045	3.14015	3.07865	3.21321	2.97467	2.90352	3.15618	2.88989	3.55363	3.1555	3.02188	2.81703	2.59471	2.85308	2.53032	-0.02539	2.3581	2.59732	3.27256	2.87599	3.11148	3.02876	3.34353	3.07011	3.07783
ENSMUSG00000040389	Wdr47	0.414046	0.997581	0.233585	0.999971	0.114494	0.885185	-0.28213	0.59197	-0.0507893	0.948708	-0.211785	0.837429	-0.538565	0.124775	-0.245647	0.69489	-0.368413	0.686061	-0.125107	0.793965	-0.154344	0.859478	3.49996	3.25665	3.62507	3.47072	3.26696	3.59374	3.80553	3.55988	3.10935	3.50598	3.39148	3.34069	3.69801	3.6822	3.43836	3.38205	3.53246	2.85982	3.5432	3.58301	3.60889	4.07015	3.78722	3.56396	3.22804	3.33466	3.27486	3.54305	3.72276	3.24763	3.69746	3.37862	3.36829	3.61034	3.4894	3.81294	3.46845	3.9813	2.93229	3.3624	2.87804	3.12834	3.22645	3.61094	3.21778	3.33156	3.34202	3.55315
ENSMUSG00000027884	Clcc1	0.181614	0.997581	0.134952	0.999971	-0.176768	0.846928	0.0256059	0.976771	-0.249455	0.708792	-0.194739	0.888412	-0.332213	0.453653	0.00419738	0.998821	-0.106483	0.974298	-0.153975	0.781593	-0.0838349	0.948586	4.49455	4.54204	4.64852	4.56469	4.36297	4.50045	4.69519	4.69938	4.53918	4.3368	4.51357	4.26412	4.48098	4.53799	4.51109	4.37611	4.08405	4.61788	4.51969	4.66058	4.9155	4.56969	4.52817	4.96938	4.24725	4.5869	4.77574	3.89965	4.65718	4.80388	4.16767	4.63244	4.84478	4.58282	4.54705	4.8273	4.24297	4.10953	4.63951	3.93049	4.55836	4.97364	3.73573	4.27565	4.67175	4.28912	4.49133	4.75196
ENSMUSG00000027883	Gpsm2	-0.156924	0.997581	-0.00618914	0.999971	0.175676	0.920906	0.676831	0.526684	0.715958	0.508515	0.422127	0.857072	0.386319	0.657412	0.628696	0.619138	-0.300343	0.945539	0.390618	0.672641	0.741938	0.60224	5.1424	4.45144	4.75179	5.49372	4.98737	5.02318	4.60105	5.22975	5.43481	4.93365	4.75797	5.47393	4.53238	5.17462	5.27861	4.26881	4.22569	5.85884	4.87748	5.08269	5.63686	3.97306	4.38705	5.19195	4.41111	4.39215	4.57594	3.71507	5.15294	5.85304	4.92629	5.22106	6.08859	4.67391	4.77038	4.83182	4.42207	4.92542	5.33538	4.51335	5.68995	5.80042	4.24821	5.53409	6.10046	4.66817	4.77197	4.85242
ENSMUSG00000027882	Stxbp3a	0.0753348	0.997581	0.0142454	0.999971	0.171712	0.785074	0.425925	0.229751	0.60201	0.0734127	0.334486	0.550021	0.641932	0.0255891	0.396954	0.306647	0.480926	0.383468	0.691107	0.0127257	0.424751	0.321235	5.88888	5.6787	5.19778	5.62253	5.9008	5.59335	5.25886	5.65582	5.60945	5.35524	5.18353	5.78554	5.51337	5.56361	5.7104	5.91088	5.87626	5.92615	5.84702	5.75858	5.32218	5.3957	5.3967	4.96055	5.34785	5.58691	6.03239	5.68384	6.01534	5.95695	5.78201	5.46193	5.61895	5.51121	5.15893	4.86746	5.23671	5.56416	5.25649	5.64069	5.70059	5.49205	5.80762	5.8189	5.74087	5.49387	5.11294	4.8981
ENSMUSG00000045326	Fndc7	-2.29035	0.997581	-1.17082	0.999971	-3.86128	0.4158	-1.88214	0.533716	0.298503	0.944687	1.90137	0.692913	1.99439	0.370031	1.79374	0.609355	1.16779	0.88649	-1.31412	0.624649	-0.963893	0.853191	-3.24206	-0.760151	-1.92794	-2.89184	-1.05308	-1.1461	-3.04747	-1.25373	-2.63926	-4.6184	-0.757119	-0.458616	-2.07304	-0.44699	-0.224306	0.142737	-1.71796	-1.00983	-0.450874	-0.277078	-2.60811	-2.60811	-2.60811	-1.05091	-0.787574	-0.0229313	-0.577484	-1.89192	-1.58964	-2.60811	-2.14243	-2.09165	-1.2726	-2.60811	-2.11095	-0.190445	-1.98052	-2.60811	-2.60811	-1.4794	-1.65772	-1.90963	-0.894809	0.364786	-0.268057	-1.2661	-0.836766	0.336057
ENSMUSG00000027881	Prpf38b	-0.000697588	0.999757	0.121722	0.999971	0.20024	0.715876	0.250303	0.486279	0.328049	0.337581	0.237937	0.684234	0.321661	0.223745	0.278369	0.471068	0.0628334	0.977467	0.161943	0.595945	0.160384	0.788439	7.40705	7.30794	7.24511	7.40549	7.44435	7.36063	7.12269	7.40106	7.37369	7.32363	7.12339	7.45144	7.43162	7.37484	7.27495	7.54255	7.52253	7.25362	7.65373	7.46327	7.01873	7.23873	7.24515	6.85591	7.34901	7.19709	7.37564	7.49045	7.37766	7.35323	7.53229	7.37443	7.30393	7.37846	7.21943	7.13068	7.43566	7.45288	7.05165	7.57222	7.40603	7.10917	7.62649	7.44909	7.25886	7.37938	7.07853	6.87147
ENSMUSG00000040339	Fam102b	-0.0972546	0.997581	0.0719259	0.999971	-0.0026875	0.999251	2.72004	0.00214276	2.54148	0.0023389	1.8543	0.0349774	3.19212	6.54663e-05	2.81173	0.000769301	2.0808	0.0369352	3.63591	1.76587e-05	2.48947	0.00429912	9.55846	8.00336	5.92256	8.41202	8.94549	7.60767	5.75337	8.56511	8.57067	5.84794	5.85063	8.39211	6.28006	7.61643	8.28474	9.15072	9.02778	8.6039	8.67509	8.53125	8.48377	5.93802	5.94201	5.30558	5.81682	7.9967	8.84175	9.29493	9.61733	9.72958	7.98355	8.37279	8.77419	6.06349	5.98934	5.70003	5.59788	5.70217	6.18606	8.93214	8.51223	8.16742	8.71842	8.34705	8.03013	6.11513	5.94868	5.40906
ENSMUSG00000040322	Slc25a24	0.149244	0.997581	0.0260199	0.999971	-0.178013	0.742733	-0.0582544	0.90681	-0.0606868	0.90222	-0.363845	0.375989	-0.643957	0.00962322	-0.271267	0.469379	-0.185915	0.834066	-0.520135	0.0305849	-0.149362	0.797726	5.44168	5.7759	5.96181	5.81245	5.44108	5.72119	6.08504	5.81377	5.87754	5.75778	5.93579	5.87511	5.67806	5.74117	5.75597	5.50091	5.69908	5.06277	5.7149	5.85856	5.87458	6.33405	6.04766	5.84121	5.84662	5.86788	5.61036	5.56998	5.43127	5.32854	5.77709	5.85583	5.81527	5.96386	6.08995	5.82992	5.73978	5.74229	5.80283	5.70131	5.77097	6.13414	5.57854	5.79256	6.19722	5.81313	5.98881	6.00835
ENSMUSG00000033721	Vav3	0.474252	0.997581	0.200942	0.999971	-0.0728458	0.965241	-0.0446271	0.974271	0.19893	0.861262	-0.418411	0.811282	-0.322915	0.656373	-0.340382	0.784589	-0.241883	0.948695	-0.405997	0.583526	-0.0869546	0.970023	5.34835	5.51246	5.75434	5.66739	5.70474	5.60924	6.02765	5.68727	5.50877	5.48056	5.5534	5.75233	6.081	5.43181	5.16792	5.89198	5.95811	5.13737	5.99559	5.69555	5.30003	6.34518	6.28699	5.20447	5.98391	5.52143	4.80738	5.78386	5.58582	4.27913	6.00893	5.72907	5.14567	6.21995	5.91061	4.78599	5.81271	5.44339	5.11458	6.01963	5.49582	4.75641	5.95399	5.75211	5.53115	5.86391	5.51632	5.22253
ENSMUSG00000049300	Prmt6	-0.0867133	0.997581	-0.138988	0.999971	0.646835	0.471492	0.0993571	0.918955	0.234113	0.77493	-0.0456941	0.981195	0.536568	0.276953	0.29982	0.734549	0.288617	0.879562	0.222158	0.71506	0.183142	0.885205	3.45778	3.52424	3.23562	3.41876	3.82446	3.2422	3.28789	3.58771	3.47396	4.02144	3.37461	3.60872	3.44839	3.49447	2.7202	3.3268	3.56695	4.4079	3.63669	3.55285	3.62679	3.50219	3.22612	3.18368	3.69702	3.45823	3.45877	3.84777	3.12834	3.36664	3.52808	3.42678	3.3566	3.61034	3.34358	2.65713	3.33424	3.71337	4.70323	3.3624	3.63204	3.47166	3.61768	3.6584	3.60403	3.71019	3.36438	3.03386
ENSMUSG00000027981	Rnpc3	0.16469	0.997581	0.544197	0.999971	-0.121757	0.863422	0.509391	0.167818	0.379484	0.362038	0.177192	0.854499	0.398403	0.209422	0.374011	0.394109	-0.13932	0.931293	0.404693	0.197628	-0.0322632	0.978971	4.82324	4.27922	4.41854	4.38628	4.43744	4.21623	4.03904	4.41305	4.38374	3.75259	3.87435	4.25383	3.9178	4.34427	4.38024	4.50114	4.02326	4.73662	4.34435	4.4366	4.486	4.05667	4.11809	3.97983	4.37787	4.44743	4.00505	4.83952	4.90007	4.7486	4.45341	4.33728	4.39727	4.63125	4.40723	4.21687	4.15884	3.84056	3.11376	4.33006	4.34696	4.50056	4.22533	4.21346	4.35349	3.87605	3.99278	3.79185
ENSMUSG00000045092	S1pr1	0.921933	0.997581	0.147503	0.999971	1.21173	0.811396	0.273182	0.956304	0.986043	0.8102	-1.60647	0.810709	-5.56062	0.0865446	-0.96866	0.848289	0.863976	0.952113	0.434083	0.907574	0.975837	0.868772	-1.38784	-0.957948	-1.82192	-0.846086	-6.60811	-2.65397	-1.04749	-2.01615	-1.69624	-0.757701	-1.96943	-0.983383	-2.07304	-0.943451	-2.60811	-2.60811	-2.60811	-2.60811	-2.60811	-0.792624	-1.09314	-0.850832	-2.60811	0.243296	0.0892787	-0.607916	-1.91464	-2.60811	-0.77444	-0.210788	-1.79095	-1.16356	0.49928	-0.546569	-1.44828	-1.98248	-1.54463	0.155621	-0.362307	-2.60811	-0.872165	-0.567587	-2.60811	0.474922	-1.15321	-2.01195	-0.836766	-1.26027
ENSMUSG00000033554	Dph5	0.371529	0.997581	0.00859947	0.999971	0.505044	0.601737	0.516881	0.422039	0.291052	0.710459	-0.0582272	0.97764	0.536348	0.279976	0.124048	0.913204	0.333235	0.850455	0.517086	0.307389	0.569453	0.476406	4.23673	4.05288	3.71965	4.2891	4.61893	4.02435	4.08258	4.20663	4.22793	4.21609	3.71105	4.0021	3.86773	3.99722	4.22874	4.55982	4.17629	5.02888	4.46975	4.03977	4.10674	4.22276	4.37163	3.57943	4.37306	3.36943	4.26259	4.25072	4.52637	3.89386	4.42011	4.34733	4.11468	4.12261	3.87504	2.96744	3.88978	4.17306	4.54783	4.16769	4.55836	3.91431	4.32017	3.80267	3.86193	4.15961	3.66379	3.20222
ENSMUSG00000054414	Slc30a7	0.057875	0.997581	0.166923	0.999971	-0.00293887	0.996827	0.235918	0.562925	0.233645	0.57273	0.183068	0.817267	0.487741	0.0778068	0.210329	0.670162	0.0550817	0.980675	0.257255	0.394212	0.162578	0.803171	6.16058	5.9584	5.90332	6.0659	6.28201	5.97734	5.79427	6.0046	5.97232	5.73346	5.7364	5.97004	5.99032	5.83951	6.10164	6.13003	6.36568	6.34743	5.92153	6.06323	6.03571	5.88372	5.71037	5.7956	5.47454	5.91963	6.36028	5.68384	6.1479	6.53612	5.8771	6.04047	6.26459	5.80597	5.9299	5.97992	5.69318	5.7259	5.79222	5.78517	6.05269	6.07198	5.90444	5.86767	6.13409	5.76496	5.72939	5.727
ENSMUSG00000027963	Extl2	-0.421655	0.997581	-0.176866	0.999971	-0.0096453	0.9954	-0.319919	0.731392	-0.18627	0.856313	-0.275252	0.885444	0.238309	0.726579	0.249884	0.837114	-0.18945	0.96077	-0.528326	0.398425	-0.638256	0.526874	2.38053	2.7194	2.90885	2.2706	2.90238	2.38881	2.66407	2.91395	2.7658	3.07608	3.08572	2.89945	2.73221	2.80709	1.28552	3.08189	3.20034	2.36537	2.7269	2.72491	3.29852	2.78236	2.6594	2.65125	3.28036	2.86788	1.63203	2.35599	2.91965	1.72868	2.57894	2.20531	2.11403	2.85394	2.80315	3.13765	2.88834	2.9405	3.41991	2.86152	2.5604	2.94913	2.86122	2.91054	3.01183	3.03925	3.4188	2.80884
ENSMUSG00000027962	Vcam1	2.75522	0.95521	2.62251	0.999971	-0.492586	0.932404	3.85186	0.0513876	3.35495	0.115814	3.03912	0.114222	1.38102	0.355617	1.06958	0.671082	3.69388	0.0866508	3.0258	0.0299323	1.27917	0.654906	2.88258	3.55067	-0.143213	1.13596	1.37051	3.02862	-0.010508	1.05907	1.08614	-3.25831	-2.76572	0.589222	-0.151269	2.51531	4.20574	1.03138	1.38593	1.84831	0.527152	1.04621	1.68314	0.417236	0.719693	-1.05091	-0.345621	3.56207	4.53243	1.42999	2.95137	3.60663	1.02753	1.19028	1.45749	-0.89998	0.314652	0.496285	-2.60811	-2.60811	-1.0863	1.62451	1.1057	0.672706	0.969584	0.762392	0.385656	-2.01195	-1.31637	-2.0087
ENSMUSG00000033502	Cdc14a	0.012589	0.999343	-0.115475	0.999971	0.520197	0.609851	0.329564	0.677685	0.809965	0.195344	0.262216	0.874786	0.342168	0.544427	0.528615	0.489403	0.56292	0.661838	0.708985	0.162243	0.295029	0.803658	3.30605	3.15999	2.59707	2.8921	3.0673	2.98735	2.72513	3.25375	3.04211	3.23274	2.71254	3.52251	2.68343	3.03721	3.27116	3.24573	3.27525	2.67183	3.27368	3.04689	3.47692	2.74923	2.78886	2.73649	2.79645	3.1995	3.48509	2.65059	3.51553	3.634	2.63806	2.8668	3.20847	2.77776	2.89762	2.09081	2.06569	3.38406	3.81549	3.09303	3.1382	2.96809	3.50819	3.51106	3.60403	2.81675	2.36517	2.98851
ENSMUSG00000000339	Rtca	0.0354197	0.997581	0.216475	0.999971	0.105818	0.898931	0.0277987	0.971951	0.248556	0.658749	0.15619	0.90296	0.11125	0.809478	0.137774	0.860743	0.111137	0.963549	0.11514	0.818454	0.110963	0.913541	4.23482	4.23082	4.11968	4.23064	4.04988	4.09482	3.93863	4.0764	3.93101	4.00902	3.90321	4.15176	3.8083	4.31876	4.15059	4.07457	4.23108	3.85453	4.02408	3.9267	4.29207	3.8919	3.81788	4.12917	4.18822	4.12686	4.40035	4.17695	4.02068	4.5035	4.10094	4.2964	4.32116	4.0139	4.17365	4.20299	3.98243	4.50476	3.34924	3.70146	4.35777	3.65831	4.19031	3.90459	4.36019	4.03959	3.62728	4.04909
ENSMUSG00000097737	Gm26530	0.422434	0.997581	-0.667556	0.999971	1.94238	0.580631	0.644055	0.832866	0.482179	0.88106	0.605645	0.927368	-0.21191	0.932687	-1.78917	0.529894	0.17435	0.991909	-0.334834	0.910479	1.18525	0.757319	-1.67889	-1.16971	-1.34406	-0.158815	-0.46598	0.351575	-0.254071	-2.04324	-0.0324502	1.26587	-0.676505	-0.194326	0.16529	-0.594275	1.34287	-0.84769	-0.466189	0.468334	-1.40791	-0.792624	-2.05772	0.0328144	0.433246	-0.712826	-0.787574	-2.60811	0.104371	-0.771637	-1.26405	-1.33147	0.499465	0.290416	-1.00807	-0.89998	-0.99591	-0.714977	-1.21033	-0.379906	2.70215	0.93782	-1.65772	0.245465	-0.133491	-0.567519	0.58194	0.120576	-2.60811	0.128735
ENSMUSG00000000340	Dbt	0.10903	0.997581	0.079393	0.999971	0.169095	0.818869	0.316446	0.506082	0.208924	0.703241	0.100075	0.94344	0.0785105	0.860675	0.154803	0.829465	0.179102	0.904529	0.239449	0.542879	0.199837	0.798808	4.27649	4.21615	4.03704	4.23688	4.14519	4.16676	4.06668	4.22149	4.2741	4.12675	3.95765	4.16658	4.20957	4.02903	4.28835	4.06109	4.26823	4.13501	4.43232	4.03977	4.19939	4.09673	4.32436	3.76671	4.0802	4.18005	4.40725	3.94973	4.32311	4.53288	4.14237	4.46729	4.10772	4.37099	4.08464	3.58573	3.51431	4.36666	4.38074	4.35085	4.20465	4.29821	4.11761	4.20549	4.21243	3.80852	3.87316	4.20261
ENSMUSG00000027961	Lrrc39	-0.521709	0.997581	-1.06722	0.999971	-0.959236	0.728949	-3.40011	0.037492	-3.77253	0.0268666	-0.55828	0.9059	-5.61366	0.00190958	-2.38676	0.161232	-0.752137	0.88978	-4.03188	0.0116227	-1.69363	0.451502	-3.71974	-0.439992	0.312145	-1.38149	-4.75601	0.299375	0.857654	-1.52911	-2.02074	0.420126	1.37936	-2.39317	-0.151269	0.600949	0.803816	-2.60811	-2.09544	-2.60811	-1.15905	-0.429333	-1.66029	0.650431	1.21045	1.00876	0.265764	-1.02297	-0.0382992	-1.89192	-2.01081	-2.60811	-1.06966	-0.323008	-1.59678	0.355755	-0.0383213	0.959635	1.315	0.851782	-2.60811	-1.13305	-1.08969	-1.90963	-1.6733	-1.44097	-1.49647	0.327705	1.34444	2.16114
ENSMUSG00000033439	Trmt13	-0.326671	0.997581	0.164819	0.999971	-0.401074	0.62374	0.17222	0.805623	-0.107078	0.888585	0.116913	0.946482	0.336224	0.440292	0.29557	0.681027	-0.397992	0.715654	-0.290352	0.535808	-0.101644	0.934541	3.00504	2.8974	3.29539	3.19375	3.14013	2.92082	2.8039	3.09947	3.30279	2.7295	3.13057	3.0235	2.73221	3.09845	2.99524	3.18489	3.02539	3.27773	3.3954	2.98799	2.94598	2.89266	2.83456	2.7773	3.15143	2.81841	2.775	3.13909	2.99769	2.95381	3.45598	3.07451	3.08644	3.35117	3.19204	3.4035	3.22815	2.50859	2.40051	3.09303	3.17531	3.64659	3.08108	2.34123	3.49861	2.90021	3.51186	2.97307
ENSMUSG00000027959	Sass6	0.230212	0.997581	0.117384	0.999971	0.421276	0.854997	0.512309	0.760585	-0.465053	0.799523	1.68115	0.273177	1.23774	0.229219	0.252277	0.915575	1.42434	0.520036	2.79376	0.00513561	-0.129803	0.971975	4.84586	3.47643	2.0521	1.92229	3.40267	3.84607	2.16493	2.4172	2.44702	2.35599	1.93471	1.46966	2.76384	4.15545	4.25138	2.43623	3.01293	4.24031	2.66369	2.26085	2.41801	1.75091	2.05922	2.66581	1.83012	3.64007	4.16827	3.64384	5.0246	5.38199	1.60325	1.93928	2.3206	1.68412	2.3667	2.17855	2.23959	1.26856	3.13072	-0.0854196	2.3601	3.43125	1.81896	1.82173	0.754688	1.42315	2.17592	2.24066
ENSMUSG00000089911	Hiat1	0.359701	0.997581	0.215905	0.999971	0.231048	0.77416	0.455338	0.340719	0.292744	0.604219	-0.13166	0.929453	-0.120568	0.797682	0.0913836	0.918473	0.117823	0.962824	0.197823	0.667082	0.159793	0.865552	5.5639	5.4839	5.36608	5.52587	5.38931	5.37822	5.50988	5.60126	5.60551	5.38122	5.15018	5.44292	5.51105	5.08062	5.5184	5.70533	5.5964	4.66908	5.75336	5.36032	5.67393	5.60692	5.843	4.95759	5.60541	5.50589	5.34171	5.66298	5.57822	5.45672	5.63557	5.43393	5.51503	5.54147	5.35483	5.19655	5.13028	5.54294	5.45463	5.93266	5.49338	5.33663	5.6208	5.17479	5.5102	5.5723	4.95987	4.82258
ENSMUSG00000027957	Slc35a3	0.0882826	0.997581	0.145115	0.999971	-0.0170188	0.985899	0.497371	0.256066	0.378095	0.446234	0.157042	0.900165	0.139637	0.746227	0.30036	0.614104	0.0882232	0.976142	0.288188	0.470055	0.250435	0.74077	5.62134	5.42138	5.33315	5.58359	5.41596	5.43336	5.27632	5.57668	5.68541	5.17102	5.18804	5.56613	5.53416	5.40782	5.36766	5.6658	5.4993	5.01905	5.74001	5.46931	5.51957	5.51629	5.37367	4.88477	5.27235	5.43927	5.55553	5.58907	5.62077	5.66679	5.71666	5.55152	5.48583	5.71901	5.46472	4.61306	5.26045	4.84534	5.37505	5.82038	5.76895	5.45221	5.5512	5.6145	5.54592	5.66351	4.91135	4.86084
ENSMUSG00000033400	Agl	0.098453	0.997581	0.123714	0.999971	0.446214	0.586357	-0.517346	0.311193	-0.511808	0.341638	-0.315055	0.763403	-0.729339	0.0707714	-0.584047	0.265232	-0.169019	0.941856	-1.19908	0.00250107	-0.601551	0.308286	6.05925	7.08931	7.25833	6.65677	6.50373	6.91801	7.23306	6.64902	6.61726	7.58082	7.13461	6.6228	7.41241	6.823	6.31371	6.40802	6.55368	6.55219	6.7058	6.5694	6.67484	7.4015	7.37196	6.8717	7.66808	7.08389	6.12318	6.02951	5.97347	6.17764	6.75754	6.63759	6.57555	7.43784	7.19904	7.12332	7.73282	7.66601	7.31253	6.25289	6.65081	6.88563	6.43982	6.56149	6.84403	7.35444	7.12591	6.89111
ENSMUSG00000033386	Frrs1	-0.155063	0.997581	0.0259706	0.999971	0.0211286	0.97804	0.152155	0.746298	0.141037	0.773203	-0.179215	0.82968	0.319818	0.280179	0.127633	0.834531	-0.112487	0.946805	-0.14045	0.694947	-0.0222327	0.987514	5.55322	5.58118	5.69367	5.67143	5.83245	5.33342	5.51263	5.64026	5.81985	5.68882	5.6677	5.80873	5.14729	5.49467	5.35377	5.581	5.71262	6.15436	5.71295	5.55551	5.66095	5.53585	5.43676	5.57612	5.74229	5.61856	5.37023	5.50782	5.46738	5.6898	5.77215	5.49393	5.7453	5.61557	5.6622	5.80945	5.46698	5.83031	5.75717	5.38254	5.90955	6.0894	5.38821	5.90504	6.06397	5.41944	5.76343	5.8032
ENSMUSG00000044667	Lppr4	-2.29155	0.997581	-1.67574	0.999971	-1.73118	0.778796	-1.24915	0.799698	-1.24807	0.80216	0.690208	0.958312	1.1055	0.760789	1.33351	0.829465	1.3753	0.919679	-1.84957	0.647212	-2.2905	0.74155	-3.66379	-0.43892	-1.81422	-4.10472	-1.32454	-1.73983	-2.43004	-1.09652	-1.38764	-1.86966	-0.138481	-1.38656	-2.60811	-0.44699	-1.11847	-2.60811	-1.41904	0.216342	-2.60811	-2.60811	0.6185	-2.60811	-2.60811	-0.569492	-2.10017	-0.0229313	0.565519	-1.41549	-2.60811	-2.60811	-2.14243	-2.60811	-2.01559	-1.67684	-2.11095	-0.345024	-2.60811	-0.0874354	-2.60811	-2.60811	-1.08969	-0.027406	-0.391945	-0.567519	-2.60811	-2.60811	0.668295	0.517295
ENSMUSG00000028007	Snx7	-0.200423	0.997581	-0.508417	0.999971	0.0458083	0.974797	0.289733	0.750586	0.397588	0.637231	0.245456	0.900165	0.550079	0.344194	0.388912	0.696453	-0.0370002	0.994042	0.534356	0.373049	0.338446	0.792991	6.00718	5.43582	5.47282	5.81127	6.3309	6.02627	5.78082	6.16973	6.27097	6.02705	5.98124	6.37883	6.37015	5.99737	5.62338	6.66459	6.59291	5.45066	6.6189	6.05249	5.69317	6.06123	5.86702	5.33321	5.48349	5.29904	5.53047	6.00129	5.98117	6.04881	5.67492	5.81299	5.94577	5.71901	5.41082	5.26496	6.05695	6.34889	5.58335	6.66623	6.13033	5.91964	6.86131	6.35013	5.70446	6.65518	5.9579	4.75648
ENSMUSG00000028134	Ptbp2	-0.106287	0.997581	-0.0373659	0.999971	0.120072	0.891984	0.253968	0.678939	0.0581638	0.946585	0.08907	0.959568	0.269874	0.536244	-0.088572	0.926554	-0.152651	0.947918	0.163842	0.750796	-0.0703685	0.956241	3.99597	3.67947	3.83212	3.76175	4.03308	3.85227	3.7632	3.67463	4.12346	3.98956	3.86949	3.92765	4.0261	3.93814	3.59999	3.95579	4.03562	4.14408	3.8993	3.95773	3.05579	4.12929	3.74795	3.36416	3.82231	3.61131	3.64539	3.96928	4.16973	3.87103	4.05287	3.57942	3.65256	4.10401	4.01409	3.28989	4.23614	3.62525	4.08271	4.47598	3.79984	4.05394	4.16046	3.92414	3.70227	4.09022	3.80941	3.7289
ENSMUSG00000028133	Rwdd3	-0.995239	0.997581	-0.695124	0.999971	0.408694	0.94265	-0.94635	0.820009	0.252092	0.960964	0.979649	0.909018	-1.09479	0.711733	0.287337	0.965891	-0.205358	0.991909	0.314109	0.936774	0.29938	0.971627	-1.01743	-1.53689	-1.33154	-1.03216	-2.72644	-0.652001	-1.63165	-1.34431	-1.58276	-0.227717	-0.636411	-0.384319	-2.60811	0.215045	0.0754905	-1.06691	-2.60811	-1.86314	-1.70882	-1.27935	-0.111185	-2.60811	-1.3717	-0.209155	-2.60811	0.0925493	-1.91464	-1.41549	0.330648	-1.83296	-0.342174	-0.323008	-1.59678	-1.11554	-0.253558	-1.54753	-2.60811	-2.60811	1.44464	-1.93608	-0.683185	-0.804405	-0.391945	-0.0273319	0.0297621	-1.59135	-0.326576	0.336057
ENSMUSG00000028132	Tmem56	-0.296917	0.997581	-0.351793	0.999971	0.288806	0.970662	-0.100267	0.987874	-0.146827	0.983084	1.13672	0.913492	-4.33475	0.276257	0.926861	0.885308	0.854169	0.965265	0.873809	0.826209	-0.57174	0.950593	-1.45443	-1.47407	-2.32823	-2.89997	-6.60811	-1.13663	-2.27336	-1.3465	-2.07671	-1.68764	-1.97644	-2.12327	-1.12472	-0.313358	-0.837949	-2.60811	-2.60811	-2.60811	-2.60811	-2.01935	0.299307	-2.60811	-2.60811	-0.439121	-2.60811	-0.285974	-0.813733	-1.89192	0.123451	-2.60811	-2.60811	-1.41193	-1.59678	-1.36906	-2.60811	-0.942932	0.0811522	-2.60811	-2.60811	-0.853965	-2.60811	-1.08788	-0.707031	-2.60811	-1.49647	-2.60811	-0.645946	-1.26027
ENSMUSG00000039887	Alg14	0.211293	0.997581	0.00935785	0.999971	-0.819067	0.661081	0.3404	0.825814	-0.239261	0.886424	-0.232664	0.950873	-0.246753	0.829382	-0.464062	0.793121	0.195541	0.980675	0.104169	0.945389	0.0575559	0.990632	1.60026	1.69163	1.49609	1.55364	1.45127	1.46536	1.69802	1.23396	1.82713	0.667662	1.48673	1.24747	1.63682	1.32966	1.64602	1.18839	2.29949	0.468334	1.68472	0.101957	1.68314	1.81635	2.20554	1.05375	1.96412	1.34633	1.89019	0.968203	1.59651	2.2009	1.11336	1.85732	1.8057	1.58029	1.70847	1.40987	1.50871	0.98363	-1.43968	1.8747	1.20474	2.36993	1.47542	1.54702	0.908946	1.74549	1.80299	1.01625
ENSMUSG00000053931	Cnn3	1.02859	0.997581	-0.0124325	0.999971	-0.0473429	0.9944	-0.183489	0.971136	-1.94019	0.626745	0.80115	0.923291	1.10574	0.647166	-1.67137	0.678146	4.13481	0.309538	1.56431	0.537817	1.63699	0.7195	-0.423721	2.14677	-1.98803	-0.351045	0.158722	-0.145866	-0.947016	-2.61838	-2.15909	-2.02294	-1.9756	-3.91579	-1.37727	-0.191061	0.958601	-0.489367	-2.09544	1.55365	-2.60811	-2.60811	-0.687098	-0.342387	-2.60811	0.0789295	-0.111845	1.88399	3.19738	-0.328034	-0.118575	-0.0280565	0.0548994	-0.0883492	-0.268103	-0.89998	-0.99591	-2.60811	-2.60811	-0.226272	-2.60811	-0.853965	-1.65772	-1.90963	-1.6733	-2.60811	-2.60811	-1.59135	-0.645946	-2.0087
ENSMUSG00000028128	F3	-0.488802	0.997581	0.316883	0.999971	-0.720549	0.7851	-0.378806	0.865867	-1.01719	0.581405	0.892206	0.77577	0.00248674	1	0.266617	0.928567	0.682037	0.888773	-0.221519	0.907888	-0.146094	0.972989	2.27993	3.18349	2.50145	2.35536	1.69825	2.58797	1.69576	1.96238	1.80576	1.46402	2.18457	1.16737	-0.151269	3.08641	3.19534	1.6866	2.14827	1.31739	-0.0824629	1.6121	3.02911	1.75091	1.89638	1.63022	1.61877	3.036	4.04983	2.87452	1.74871	2.12576	2.18202	2.44861	2.5431	2.32148	2.42225	2.82968	1.55333	-0.551873	2.37228	0.413333	2.04965	2.45302	1.65739	1.38718	0.487134	1.00743	1.83536	3.09219
ENSMUSG00000028127	Abcd3	-0.165829	0.997581	-0.210576	0.999971	-0.0465668	0.932805	-0.0519157	0.910592	-0.0888421	0.830104	-0.0179449	0.982935	-0.0417177	0.896158	-0.00866203	0.992995	0.0446842	0.981673	0.0115575	0.977064	-0.0218516	0.982417	5.375	5.40813	5.36344	5.34159	5.36647	5.39024	5.40819	5.39953	5.5221	5.52745	5.57402	5.48518	5.44185	5.41265	5.32915	5.19022	5.37829	5.52896	5.34104	5.2828	5.57365	5.45853	5.39161	5.38913	5.42193	5.36082	5.45591	5.15767	5.51327	5.44517	5.01539	5.49166	5.48583	5.26558	5.43353	5.4019	5.21951	5.7881	5.53323	5.60652	5.40502	5.56235	5.40358	5.3656	5.68056	5.54404	5.51132	5.67547
ENSMUSG00000039831	Arhgap29	0.248023	0.997581	-0.806853	0.999971	-0.236626	0.958579	-0.215546	0.953772	-0.553153	0.864262	-0.677639	0.923363	-1.41784	0.471547	-0.123328	0.982149	0.396657	0.980675	0.225163	0.940926	0.243187	0.970569	-0.26278	-0.0912859	-0.487943	-0.244757	-0.850906	-0.110706	0.566933	0.443605	0.103364	0.0822848	0.31891	-0.234243	-2.07304	0.958941	0.0754905	0.421149	-0.776184	-2.60811	1.00624	-0.0136654	0.6185	-0.660737	0.433246	1.53824	-0.111845	0.562046	-0.196643	1.18441	-1.26405	-1.83296	0.0548994	0.448045	-0.784603	-0.139594	0.314652	-1.21379	-0.185913	-0.379906	1.00413	-1.93608	0.693142	0.846675	-0.133491	0.115547	0.0297621	-2.60811	0.594565	1.33888
ENSMUSG00000028125	Abca4	-1.85347	0.997581	-3.5353	0.999971	-0.53089	0.90636	-1.53039	0.616187	-1.406	0.649498	1.8446	0.690536	-0.996155	0.68724	-1.04072	0.812303	1.8774	0.787099	2.06633	0.391707	1.32302	0.795692	-0.497742	-0.686672	-2.56407	-1.24105	-1.8784	0.962359	-0.882243	-1.92296	-0.559166	0.440336	0.971227	-0.434773	-1.37727	0.215045	2.26611	-0.489367	-1.41904	-2.60811	-1.40791	-1.60241	-0.875882	-2.0463	-1.3717	0.52468	-2.60811	-0.285974	0.463305	-1.89192	0.81746	-0.960049	-0.733603	-0.200913	-2.01559	-1.36906	-2.60811	-1.21379	-2.60811	0.545291	1.54922	-0.242638	-0.366404	-0.186005	-0.391945	0.364786	-0.643788	-0.259462	1.20275	1.68052
ENSMUSG00000028124	Gclm	-0.627128	0.997581	-0.792099	0.999971	0.843208	0.41083	0.479418	0.522881	0.629589	0.371587	1.33854	0.0458721	1.3565	0.0100995	1.07286	0.0809394	1.25164	0.112283	0.817316	0.117707	1.00043	0.14863	7.38415	7.81848	6.56684	7.56727	8.08831	8.07035	6.73181	7.80467	7.83836	8.20215	7.35894	7.98853	8.47758	8.00981	7.589	8.14437	8.05998	8.06136	8.00082	7.8678	7.50363	6.95891	6.82215	6.35407	8.04639	7.77423	7.60222	7.17812	7.37108	7.57953	7.59424	7.57256	7.53791	7.01685	6.57152	5.91114	8.58557	8.40263	7.33373	7.76268	7.78732	7.95996	8.29467	7.93196	7.67306	8.09983	7.23609	6.08397
ENSMUSG00000039756	Dnttip2	0.195757	0.997581	0.119021	0.999971	0.205938	0.803372	0.0370184	0.964434	0.172112	0.797135	0.110912	0.946482	-0.0766973	0.881196	-0.157161	0.851775	-0.0290025	0.992858	0.153423	0.761534	0.00912996	1	6.09031	5.90788	5.93688	5.94601	5.93692	6.12453	6.01362	5.85646	5.85488	6.0238	5.81786	5.98997	6.374	6.08924	5.87497	6.21006	6.23104	5.12368	6.09925	5.85238	5.58285	6.20408	6.13243	5.6567	6.10346	5.83923	5.76874	6.40467	5.93232	5.88472	6.09056	6.06045	5.65755	6.19965	5.93149	5.63431	6.3087	6.14218	5.51398	5.96897	5.80294	5.79777	6.02362	6.00481	5.95084	6.05266	5.89595	5.45146
ENSMUSG00000028121	Bcar3	0.577498	0.997581	0.354743	0.999971	0.321836	0.804837	0.239613	0.820816	-0.503691	0.575504	0.148138	0.955597	-0.494332	0.446963	-0.646109	0.474209	0.46169	0.826966	0.154021	0.860127	-0.252057	0.870182	6.03472	6.34239	5.8807	5.62864	5.60912	6.25159	6.10345	5.45735	5.76557	5.84779	5.52596	5.02227	5.72903	6.18128	6.69443	5.75848	5.92858	4.9841	5.66937	5.60535	5.03093	6.30442	6.26769	5.66397	5.49017	6.33026	6.89114	6.70214	6.00404	4.84546	5.96053	5.609	5.23772	6.01785	5.93149	5.68263	5.27718	5.56153	6.44855	6.22501	5.775	5.09071	4.83659	5.18293	5.04895	5.26742	5.59405	5.69677
ENSMUSG00000087743	Gm25153	-0.185427	0.997581	-0.805295	0.999971	-1.23977	0.713033	-0.389374	0.896308	-1.16278	0.627275	0.72519	0.884231	0.511017	0.787366	-0.952974	0.746193	1.18376	0.826495	0.439832	0.841985	0.716424	0.846317	-0.664798	0.0791282	-1.10463	-0.388206	0.026256	0.240429	-0.484761	-1.43774	-0.688709	-1.5391	-0.299335	-1.46211	0.257054	1.15618	-0.837949	0.142737	0.193797	0.347833	-0.946875	-0.599573	-1.34902	-0.850832	0.653235	-1.05091	0.56476	-0.80057	0.660968	-0.148711	0.330648	-2.60811	0.0548994	-0.323008	-0.130191	-0.262921	-0.99591	-0.942932	0.0811522	-2.60811	-1.90871	-0.0854196	-1.65772	0.115472	-0.894809	-1.44097	-0.643788	0.591474	-0.645946	-0.404688
ENSMUSG00000039735	Fnbp1l	-0.343506	0.997581	-0.331579	0.999971	0.816095	0.774268	1.92836	0.233115	2.48292	0.12464	1.28379	0.662795	2.06067	0.126376	2.36381	0.14413	1.45369	0.671628	3.1211	0.0175965	2.34769	0.203439	5.32793	3.66051	2.20683	4.55452	4.25557	3.47869	2.1949	4.55871	4.46676	3.3545	2.5384	5.02133	1.88711	3.53933	4.22874	3.13431	3.25424	5.31662	2.64744	4.62235	5.33312	2.55203	2.25119	1.85017	2.72273	3.64007	4.28523	2.74437	5.37097	6.18922	2.51729	4.27552	5.52551	2.73004	1.73796	2.12065	2.83512	2.95664	4.02947	3.07648	4.55367	5.12489	2.96155	4.86162	5.93521	2.06775	2.92726	2.60357
ENSMUSG00000053965	Pde5a	-2.56743	0.978881	-0.683624	0.999971	-0.398363	0.927978	-0.384798	0.917117	-0.906167	0.773203	1.69911	0.707072	0.94807	0.675212	1.73814	0.583783	-1.69893	0.770494	-2.96326	0.169189	-2.67452	0.404939	-3.18738	-1.92305	-0.22412	-2.89864	-1.15986	-0.40882	-2.10793	-0.369787	0.0747056	0.0611411	0.459504	-0.446663	0.50179	-0.44699	-0.837949	0.0365608	-0.776184	-2.60811	0.596486	-1.27935	-0.235066	-0.492799	-2.60811	-1.77856	-0.478443	-2.02306	-1.91464	-1.41549	-2.01081	-2.60811	-2.14243	-2.09165	-1.2726	0.269367	0.463282	-1.21379	-0.513908	-0.747147	1.20957	1.00931	0.303914	-1.44102	0.275802	0.245542	-1.94777	1.28092	0.930473	-2.0087
ENSMUSG00000054091	1810037I17Rik	0.310871	0.997581	0.267013	0.999971	-0.13337	0.881408	0.588727	0.208501	0.517707	0.308298	0.173884	0.896982	0.112347	0.821553	0.250389	0.725079	0.435838	0.653787	0.655286	0.0811399	0.331415	0.665439	3.93372	3.71427	3.27844	3.60985	3.43464	3.49618	3.32229	3.57268	3.60015	2.87805	3.01142	3.52913	3.73838	3.26797	3.50268	3.60274	3.78771	2.76889	3.70891	3.51162	3.54441	3.27665	3.64055	3.05684	3.36033	3.46896	4.2162	3.94973	3.99807	3.89386	3.78508	3.31864	3.7361	3.06098	3.31452	3.49749	2.79852	3.29801	2.50822	3.57758	3.67585	3.59874	3.49868	3.59882	3.54642	3.13883	3.02872	2.94168
ENSMUSG00000039701	Usp53	-0.894505	0.917158	-0.448694	0.999971	-0.28258	0.7569	0.529929	0.320396	0.729861	0.154172	0.900297	0.113264	1.86066	6.70035e-05	1.45329	0.00215116	0.218166	0.90902	1.23492	0.00269911	0.69714	0.236551	4.2229	3.20615	2.98799	3.68513	4.40284	3.44247	2.54218	3.99547	3.96661	3.1541	3.43668	4.16654	3.62239	3.49447	3.24131	4.46065	4.66435	4.04097	4.31894	3.84607	3.80249	2.60854	2.67623	2.44721	2.61275	3.44743	3.48509	4.28233	4.07209	4.33858	3.53587	3.4916	4.02155	3.37205	3.09283	2.41369	3.17203	3.41942	2.89308	4.29473	3.80774	3.7813	4.48818	4.20549	3.74387	3.81714	3.30783	3.16194
ENSMUSG00000050315	Synpo2	-1.2954	0.997581	-0.357987	0.999971	0.116927	0.982528	1.34198	0.654035	1.02034	0.756651	1.91949	0.676701	3.06296	0.144387	2.82507	0.305653	0.808357	0.943386	0.636095	0.816095	0.489538	0.935762	0.166503	0.338766	-0.469591	0.0199461	1.65596	0.512486	-1.407	1.41807	1.23038	0.00532229	-0.111604	0.908733	-1.12472	0.905111	1.28552	-0.84769	0.00547842	3.08385	-0.0824629	0.794499	2.53641	-0.342387	-1.11848	-1.49328	-1.42792	0.199467	1.48327	0.968203	0.424061	-0.960049	0.787523	0.0160641	-0.420605	0.514408	-0.99591	-0.518174	-0.939113	1.46185	-2.60811	-0.419109	0.390614	2.45302	0.183843	1.49568	1.11322	-2.60811	-0.477441	1.23915
ENSMUSG00000039234	Sec24d	-0.124375	0.997581	-0.0225661	0.999971	0.484186	0.502118	0.454376	0.340719	0.486194	0.320587	0.515801	0.407969	1.01925	0.00591617	0.638146	0.157276	0.112816	0.964569	0.393163	0.317461	0.496194	0.393603	6.37069	6.09035	5.97753	6.47372	6.89497	6.39152	5.87572	6.51387	6.45447	6.48428	6.0001	6.48629	6.81342	6.23545	6.00945	7.09401	7.09413	6.39382	6.77846	6.58066	6.11078	5.99918	6.00332	5.60096	6.21521	6.08564	5.96853	6.26924	6.39287	6.4521	6.50903	6.50706	6.41018	6.21995	5.95522	5.72454	6.67836	6.67451	6.00943	6.46163	6.4846	6.42399	6.68908	6.34833	6.40437	6.49661	5.87469	5.44308
ENSMUSG00000028114	Mettl14	0.161107	0.997581	0.0168071	0.999971	0.0288259	0.973104	-0.170927	0.736618	-0.326055	0.452597	-0.308379	0.643195	-0.228365	0.501486	-0.360591	0.414801	-0.113488	0.95389	-0.254418	0.464592	-0.188824	0.792883	4.47476	4.61569	4.72918	4.54035	4.64511	4.5651	4.87348	4.51289	4.54144	4.7412	4.71237	4.38632	4.26588	4.65676	4.75771	4.21506	4.59084	5.0435	4.53743	4.49064	4.53897	4.75633	5.03501	4.83732	4.81747	4.71408	4.28523	4.49289	4.47272	4.48858	4.6813	4.47189	4.48575	4.4663	4.82292	4.88929	4.76332	4.94172	4.50946	4.48228	4.75092	4.39244	4.51201	3.99979	4.60559	4.51243	4.78031	4.8482
ENSMUSG00000092730	Snora24	0.128991	0.997581	-0.0988987	0.999971	0.388577	0.755632	-0.0733266	0.951236	-0.242902	0.812022	-0.0469469	0.982674	-1.18816	0.0428247	-0.487308	0.619524	-0.181329	0.963549	0.188953	0.813552	-0.472748	0.691838	2.53914	2.16886	2.35019	1.87744	1.38992	2.53113	2.57807	2.09077	2.37576	2.83766	2.44908	2.20618	2.43103	2.56822	2.6984	1.72128	1.69744	0.779134	1.80677	1.86218	2.61027	2.83067	2.78886	2.1277	2.34439	2.12006	2.17525	2.57602	3.1144	1.67698	1.87307	2.29105	1.54246	1.90075	2.40397	2.75553	2.85308	2.27116	3.30512	2.46367	2.7527	1.9027	1.7242	2.72238	2.15321	2.42418	2.38718	2.64313
ENSMUSG00000027971	Ndst4	-2.75278	0.997581	-1.32258	0.999971	2.13242	0.7128	1.09991	0.815061	-0.415734	0.945534	3.24332	0.621328	-1.69393	0.650944	2.63233	0.618507	-1.30445	0.945942	-3.12413	0.467124	-3.12413	0.646062	-6.60811	-4.78843	-3.48398	-6.60811	-6.60811	-1.67087	-4.91418	-2.28186	-1.06149	-0.0289801	-2.1614	-2.57714	-2.60811	-0.758325	-0.603195	-2.60811	-2.60811	-2.60811	-0.76194	-2.60811	-1.66029	-2.60811	-2.60811	-2.13452	-2.10017	-2.60811	-2.60811	-2.60811	-2.60811	-2.60811	-2.60811	-2.60811	-2.60811	-2.60811	-2.11095	-1.54753	0.589559	-0.973052	0.476978	-2.60811	-2.60811	0.672706	-2.60811	-1.9096	-0.87613	-2.60811	-0.326576	-2.60811
ENSMUSG00000053819	Camk2d	0.141156	0.997581	0.276826	0.999971	0.244943	0.798112	0.807995	0.110627	0.724418	0.181694	0.459436	0.614714	0.586936	0.187788	0.560244	0.352351	0.376059	0.782224	0.655544	0.132714	0.476665	0.544664	7.56305	7.28357	6.90751	7.38418	7.35878	7.23128	6.77184	7.33208	7.43868	6.87563	6.63068	7.3551	6.65376	7.32702	7.57036	7.1396	7.23148	7.65616	7.02472	7.26434	7.64322	6.86924	6.8796	6.5493	6.6122	7.20031	7.80193	7.35856	7.51404	7.78734	6.96586	7.33649	7.74871	7.07212	6.87337	6.76544	6.49035	6.66962	7.3319	7.0102	7.4164	7.78926	6.96336	7.32498	7.69045	6.63461	6.50118	6.75216
ENSMUSG00000032826	Ank2	-0.292318	0.997581	-0.0928211	0.999971	-0.295949	0.853621	-0.120081	0.934217	-0.174315	0.900895	0.417496	0.847565	0.700093	0.348674	0.0823298	0.96884	0.962466	0.550297	-0.0700438	0.955966	-0.258277	0.891591	4.32263	5.35514	4.39268	4.1344	4.89327	4.61067	4.19318	4.27551	4.36542	4.18955	4.4855	4.31118	4.65553	4.62381	4.5783	5.22387	4.74187	4.66908	4.65991	4.58806	3.20627	4.57915	4.19017	3.7256	4.91337	5.50328	5.58015	4.38054	4.43394	4.17115	4.72627	3.8002	3.66209	4.72349	4.49187	3.85793	4.60276	3.98917	3.9069	5.0595	4.38442	3.00527	4.87385	4.48757	3.02876	5.16653	4.25454	3.66307
ENSMUSG00000027968	Larp7	0.164884	0.997581	0.129805	0.999971	0.331734	0.565302	0.22299	0.60953	0.0504538	0.936509	0.137433	0.889832	-0.127027	0.713406	-0.0884448	0.896052	0.111049	0.949697	0.264702	0.402953	0.21438	0.725302	4.86636	4.71271	4.60166	4.81604	4.50971	4.77417	4.63674	4.54829	4.69484	4.80359	4.47185	4.52231	4.8669	4.81108	4.65955	4.39771	4.5222	4.63085	4.44177	4.41998	4.78205	4.74377	4.85083	4.28349	4.91998	4.85158	4.31489	5.15767	4.8164	4.58991	4.90238	4.80632	4.75861	4.88472	4.47883	4.42254	4.95843	4.85398	4.59745	4.60273	4.76722	4.73443	4.53545	4.48757	4.57134	4.67292	4.18087	4.54825
ENSMUSG00000051278	Zgrf1	-0.459192	0.997581	-0.359827	0.999971	-1.12332	0.453991	-0.6582	0.574103	-1.34899	0.173856	-0.349202	0.900165	-1.68858	0.0399623	-0.683238	0.607556	-0.343668	0.936369	-1.21491	0.134537	-0.543326	0.752186	0.37573	1.24697	1.59064	1.04731	-0.197312	1.14207	1.49127	0.808033	1.29226	0.827138	1.95046	0.601478	1.24692	1.40916	1.03018	0.0365608	0.00547842	0.0716538	1.05632	1.35673	0.108612	2.07885	0.173569	1.82444	1.29171	1.34633	1.37483	0.617923	0.672706	0.279877	0.936259	1.2769	1.22021	1.58029	0.939996	2.20665	0.96474	1.54958	-0.184036	1.53045	0.693142	1.73576	0.275802	-0.0273319	1.50065	1.84995	2.34283	1.75463
ENSMUSG00000028028	Alpk1	0.0400937	0.998012	0.424677	0.999971	-0.0718978	0.982528	0.303432	0.898697	0.671341	0.742644	0.525209	0.903161	0.228987	0.890076	0.336076	0.907933	0.339958	0.970749	0.404029	0.808771	0.0355186	0.999868	5.38007	5.316	4.97604	5.01156	4.82045	5.11667	4.59146	4.92753	4.8548	4.47947	4.55137	5.22271	3.90367	5.30505	5.64919	3.50659	4.08405	5.84221	3.92648	4.66058	5.68037	4.33307	3.98256	5.19948	3.74993	5.24077	6.10844	3.6193	5.30189	6.20528	3.90426	4.48559	5.90825	4.51873	5.00977	5.31422	3.3845	3.75087	5.44788	2.7407	4.9779	5.61742	3.49868	5.36917	5.90802	3.81714	4.39146	5.15913
ENSMUSG00000046688	Tifa	0.46376	0.997581	0.588442	0.999971	-0.261078	0.822854	0.395266	0.625691	0.404055	0.618133	0.30753	0.852807	-0.24573	0.695301	0.108667	0.934661	0.344033	0.864561	0.271351	0.680041	0.126112	0.939254	5.3375	5.41019	5.06615	5.19227	4.69574	5.249	4.94147	5.05014	4.87298	4.21663	4.47771	4.88177	4.65974	5.39323	5.56433	4.873	4.42685	4.77802	4.65991	5.00312	5.4101	4.89152	5.05445	4.89408	4.66443	5.38367	5.93311	4.46561	5.20322	5.9758	4.74656	5.21833	5.52811	4.86276	5.19126	5.14302	4.24977	4.17995	4.25496	4.1361	5.0496	5.23464	4.19031	5.06901	5.21716	4.21933	4.49133	4.71067
ENSMUSG00000074238	Ap1ar	0.172809	0.997581	0.145958	0.999971	0.154692	0.857755	0.144465	0.829827	0.249474	0.682722	0.0877169	0.959313	0.0630873	0.90644	0.0710792	0.943796	0.281108	0.834066	0.0888374	0.877202	0.265192	0.745939	5.31964	5.51191	5.2308	5.49599	5.32074	5.34537	5.25765	5.32873	5.22931	5.23953	5.08484	5.33432	5.27077	5.28938	5.48376	4.89216	5.02839	5.86435	5.12927	5.21378	5.61236	5.61384	5.38395	4.61898	5.51441	5.40617	5.62227	5.17882	5.05412	5.6701	5.29568	5.55586	5.63112	5.57337	5.18056	4.86746	5.0854	5.35787	5.27947	4.96827	5.42569	5.27326	5.22477	5.1376	5.612	5.28926	5.04882	4.91031
ENSMUSG00000050549	5730508B09Rik	0.530932	0.997581	0.654659	0.999971	0.438	0.695784	0.480766	0.524348	0.617945	0.386207	0.398404	0.770168	-0.0103281	0.989678	0.317888	0.749797	0.431689	0.800654	0.503314	0.373629	0.262784	0.835198	4.91171	4.84008	4.40839	4.67117	4.27434	4.68307	4.28466	4.60255	4.2345	4.19173	3.75373	4.37168	4.24362	4.52019	5.15996	3.99175	4.42685	4.40035	4.56364	4.35737	4.86736	4.67046	4.32436	3.75313	4.16057	4.97335	5.21769	4.31327	4.87547	5.37795	4.52954	4.59078	4.89411	4.54655	4.44794	4.24424	3.30844	3.95744	4.90393	4.33006	4.14355	4.26027	3.93222	4.50714	4.62242	4.10437	3.33072	3.77414
ENSMUSG00000028023	Pitx2	1.30989	0.997581	1.93819	0.999971	-2.64681	0.732152	3.28689	0.405776	2.31725	0.606268	1.69661	0.828925	0.858434	0.806826	-0.504903	0.947191	-2.70369	0.781615	-0.641941	0.879597	-2.09303	0.738875	-2.66506	-4.72681	-2.02311	-4.11615	-1.79298	-0.954806	-2.65142	-3.15632	-0.674415	-6.60811	-3.96131	-1.64406	-2.60811	0.123727	-0.401348	-2.60811	-2.60811	0.0716538	-2.0895	-2.01935	-1.66029	-0.850832	-2.60811	-2.13452	-2.60811	-2.02306	-2.60811	-2.60811	-2.60811	-0.66494	-2.60811	-1.71212	-2.60811	-0.712479	-2.60811	-1.21379	-2.60811	-2.60811	-2.60811	-0.620215	-1.65772	0.474844	-1.36477	-0.185932	-2.60811	-2.60811	-1.63322	-2.60811
ENSMUSG00000028024	Enpep	-0.452814	0.997581	-0.674969	0.999971	0.32049	0.943467	-0.956408	0.759338	-0.429569	0.907417	0.504012	0.948688	-1.72083	0.414207	0.245771	0.963379	0.207355	0.991443	-0.217278	0.947313	-1.07582	0.81473	-1.15652	-0.731885	-0.93924	-2.01506	-2.43791	-0.213073	-0.717085	-0.471314	-1.22068	0.0562187	-0.264271	-0.69384	-1.68361	0.667128	0.204861	-2.60811	-0.612876	-2.60811	-2.0895	0.401845	0.108612	-0.206187	-0.550042	-0.439121	0.0892787	-1.60798	-0.196643	-0.532852	-2.60811	-0.0280565	-1.27248	-1.41193	-1.2726	-0.262921	-0.253558	-1.54753	-0.340609	-0.747147	1.14429	-2.60811	-1.65772	0.364708	-0.133491	-1.08782	-0.111476	-0.259462	0.155922	0.0127127
ENSMUSG00000041220	Elovl6	0.888639	0.997581	0.539416	0.999971	-1.32137	0.599522	-0.50081	0.813542	-0.483672	0.821328	-2.02629	0.287137	-3.97401	0.00429831	-2.19658	0.142661	-0.480095	0.945394	-1.54882	0.222061	-0.956659	0.697816	0.608461	1.67719	2.15729	1.20063	-1.4675	0.480219	2.50651	0.309931	1.11706	0.296497	1.61787	1.1342	0.644556	0.215045	0.958601	0.241633	-2.60811	-2.60811	0.210749	0.649996	0.545076	2.73238	1.77661	2.89321	2.42097	0.97709	1.43007	1.31242	0.424061	0.279877	1.02753	1.79998	0.871848	2.54018	1.97928	2.0292	1.02934	0.851782	-1.90871	1.32164	0.823526	1.44237	-0.256938	0.846756	2.15321	1.06643	1.55346	2.21464
ENSMUSG00000028017	Egf	-0.248543	0.997581	-1.20437	0.999971	-4.16496	0.294931	0.0960667	0.990096	0.785012	0.765433	-0.271318	0.970837	-0.975523	0.598987	-0.0767004	0.98956	1.85854	0.640718	-2.84185	0.164005	0.535693	0.902566	-4.49837	0.202018	-1.65652	-1.12083	-1.67622	-0.972012	-0.700694	-0.777395	-0.356084	-4.61712	-0.452151	0.332861	-1.12472	-0.758325	-0.0666343	-2.04486	-2.60811	0.0716538	-0.0824629	-1.27935	-0.235066	0.417236	-0.401366	-2.13452	0.868077	-0.148466	0.234194	-1.89192	-2.60811	-2.60811	-0.733603	-0.603393	-0.784603	-1.11554	-1.20444	-0.942932	-1.98052	-2.60811	-2.60811	0.0563372	-1.34593	0.474844	0.362249	-0.0273319	0.980301	0.0046752	-0.836766	0.128735
ENSMUSG00000028010	Gar1	0.697911	0.997581	0.384333	0.999971	0.490106	0.787425	0.753698	0.531259	0.861693	0.466984	0.227888	0.948662	0.0607655	0.960937	0.0198911	0.995373	0.0613608	0.993308	0.301126	0.791541	0.261682	0.909557	3.24058	3.00082	2.93946	3.20114	3.3138	3.48092	3.25304	3.27293	3.30882	3.04523	2.55512	3.41682	3.22798	3.54814	3.69114	3.71887	3.795	1.60713	3.78514	3.47991	2.17196	3.32242	3.90614	2.04099	3.04657	3.07865	2.95527	3.40627	3.28595	3.0786	3.61157	3.03778	2.92176	3.47214	3.15972	1.75252	2.95638	3.76009	1.9439	3.41599	3.53069	2.9868	3.53636	3.68155	3.01183	3.17949	2.70003	1.33888
ENSMUSG00000027999	Pla2g12a	0.181664	0.997581	0.0774029	0.999971	0.317601	0.766442	-0.262241	0.750525	-0.352214	0.647747	-0.0628771	0.977039	-0.377863	0.488988	-0.228087	0.829465	-0.0204096	0.995064	-0.461092	0.398703	-0.02017	0.997323	2.55829	2.99898	3.01939	2.99922	2.74578	3.06077	3.12365	2.89556	2.67974	3.25958	2.94198	2.58977	2.96773	3.02464	3.25631	3.04128	3.10968	1.84831	3.34592	2.59278	2.71441	2.87741	3.6491	2.75022	3.27005	2.85158	2.91711	2.23196	2.59752	2.88711	3.01782	3.14529	2.90581	3.242	3.08137	2.77442	3.11363	3.00399	3.64898	2.4889	2.66845	2.94913	2.24014	2.80905	2.77152	3.48	2.55207	2.7005
ENSMUSG00000027997	Casp6	-0.025581	0.997581	-0.243411	0.999971	-0.245056	0.876955	-0.56879	0.585802	-0.915862	0.3243	-0.727843	0.619388	-1.58667	0.0260957	-0.759698	0.46761	-0.476621	0.857006	-1.16679	0.0986148	-0.580613	0.682432	1.53886	2.22902	2.70564	2.12503	1.3368	2.19563	2.92347	2.16377	2.38026	2.704	2.94905	2.03319	2.34999	1.89676	2.43386	1.18839	1.78793	1.18296	2.35907	1.44697	2.59215	2.34588	2.69287	3.54045	2.4395	1.71406	2.54412	1.8229	1.42633	1.56765	2.01364	1.85732	2.56357	2.2779	2.1644	3.42758	2.09617	3.12317	2.81133	2.1205	2.15248	2.87071	1.81896	1.00199	2.84981	2.59422	2.57141	3.54273
ENSMUSG00000027994	Ccdc109b	-0.0663408	0.997581	-0.065687	0.999971	-0.274038	0.797324	0.10494	0.916062	0.0907508	0.929901	0.302638	0.831979	0.0648656	0.926337	0.266032	0.784589	0.0148983	0.996999	0.443588	0.405856	-0.0155681	0.999688	5.29246	4.86377	4.84887	4.8333	4.91308	5.15086	4.84822	5.11425	5.0195	4.64052	4.91456	5.00531	4.65131	5.16892	5.52461	4.82198	4.58244	5.27592	4.672	5.11057	5.47084	4.46645	4.51419	5.38693	4.35853	4.91178	5.22161	4.78539	5.24222	5.71885	4.40742	4.84227	5.1759	4.58282	4.34631	5.41702	4.53206	4.75595	4.65131	4.75087	5.05293	5.23464	4.76699	5.19505	5.04479	4.7104	4.75091	5.24198
ENSMUSG00000001052	Sec24b	0.21324	0.997581	0.243906	0.999971	0.278485	0.61813	0.289931	0.43729	0.268128	0.501361	0.312286	0.5635	0.216142	0.474293	-0.0324725	0.967976	0.391107	0.520036	0.918148	0.000763939	0.276372	0.595405	7.33878	6.81174	6.42063	6.697	6.6061	6.70225	6.38996	6.35749	6.46665	6.45521	6.17672	6.44485	6.53619	6.74567	6.81713	6.41201	6.6054	6.78465	6.34443	6.28588	6.44565	6.29871	6.62277	6.22481	6.34002	6.80472	7.17804	6.89596	7.3347	7.6839	6.57764	6.75068	6.76204	6.50861	6.37323	6.3838	6.3832	6.59168	6.38815	6.60842	6.41132	6.37689	6.35935	6.4258	6.55073	6.30779	6.20397	6.01213
ENSMUSG00000063328	Gm9396	0.0197337	0.997581	0.156224	0.999971	-0.16768	0.87737	0.366189	0.610203	0.0705068	0.947671	-0.345597	0.789116	-0.280317	0.610064	0.127514	0.910132	-0.502542	0.689592	-0.17449	0.790346	-0.271283	0.810948	2.4807	2.15265	2.65519	2.38391	2.23838	2.1731	2.5187	2.64621	2.86515	2.33128	2.49896	2.56947	2.21919	2.23893	2.20556	2.53703	2.5091	1.60713	2.21218	2.92658	2.81154	1.99655	2.99074	2.51312	1.9383	2.50067	2.10909	2.74437	2.28533	2.49768	2.62351	1.82893	2.68066	2.61214	2.42225	2.98377	2.06569	2.16404	2.79014	2.93679	3.11293	2.58168	2.52884	2.82993	2.43301	2.59422	2.4302	2.58337
ENSMUSG00000041084	Ostc	0.0133361	0.997581	-0.0415837	0.999971	-0.0343423	0.966316	0.220899	0.634063	0.122155	0.819993	0.188947	0.831784	0.18991	0.580524	0.277535	0.570454	0.147287	0.918141	0.38906	0.207987	0.238173	0.704231	5.5247	5.28292	5.13564	5.37381	5.38047	5.3795	5.19055	5.46809	5.39812	5.14288	5.17722	5.29937	5.28174	5.45541	5.41188	5.54756	5.62328	4.8684	5.49423	5.55804	5.36013	5.44567	5.31038	4.74433	5.28008	5.40896	5.16575	5.7811	5.51061	5.24667	5.38683	5.20182	5.53072	5.48749	5.01279	4.84528	5.29699	5.06221	5.07571	5.30298	5.60184	5.28086	5.27856	5.38336	5.25001	5.32896	5.21796	4.98148
ENSMUSG00000062006	Rpl34	0.0813517	0.997581	0.0970398	0.999971	0.118961	0.87737	-0.0205171	0.978405	0.110208	0.859671	0.267002	0.76089	-0.0415917	0.933648	0.131885	0.859777	0.226846	0.859725	0.167627	0.695328	-0.120487	0.897797	3.8991	3.95832	3.73148	3.61099	3.6742	3.98279	3.71579	3.84767	3.61392	3.7534	3.63444	3.74465	3.96619	3.9179	4.10159	3.74439	3.94019	3.31034	3.62014	3.82098	4.10674	3.89947	3.87002	3.37307	3.96981	3.92353	4.02313	4.35846	3.91201	3.26524	3.71816	3.51851	3.64297	3.84497	3.64536	3.74749	3.97425	3.81423	3.47405	3.4803	3.87695	3.49799	3.5821	3.86468	3.82364	3.75572	3.57073	3.62406
ENSMUSG00000027985	Lef1	-3.99906	0.978881	-1.09731	0.999971	-1.77238	0.755632	0.927686	0.829639	-1.26346	0.77493	3.23251	0.600634	2.22794	0.502669	3.59369	0.397328	0.63029	0.976142	1.04267	0.757366	-0.206717	0.986737	-0.916901	-1.32928	-1.95957	-2.16628	-2.63338	-1.62881	-4.86132	-1.26762	0.0654272	-2.63463	-0.862258	-2.12572	-1.37727	-1.7065	-0.401348	-2.04486	-0.960366	-2.60811	-2.0895	-2.60811	0.385966	-2.60811	-2.07003	-2.60811	-2.60811	-0.437983	-0.374533	-1.41549	-0.118575	-0.420067	-1.50855	-1.16356	-1.59678	-1.36906	-2.60811	-0.518174	-0.710902	-2.60811	-2.60811	-1.13305	-0.872165	1.3871	-2.60811	-2.60811	-0.268057	-2.60811	0.347651	-0.575796
ENSMUSG00000027984	Hadh	-0.26145	0.997581	-0.0283033	0.999971	-0.415164	0.762952	-1.25338	0.0898356	-0.813225	0.338499	-0.630843	0.652237	-1.15514	0.0735882	-0.571721	0.58382	-0.62126	0.723801	-1.01828	0.1089	-1.25074	0.133609	3.45016	3.84718	4.46844	3.2177	3.08015	3.60445	4.23529	3.66357	3.24336	4.08158	4.49674	3.68352	3.95253	3.59138	3.22614	3.2217	3.20034	2.85982	3.72448	3.91884	3.34252	3.82193	4.00272	4.7409	4.42512	3.7497	3.09855	3.69171	3.72276	2.81718	3.3973	3.24535	3.05786	3.91066	4.03799	5.15027	4.76806	4.13102	2.67929	2.4889	3.32592	3.72669	3.65241	3.71561	3.73358	4.31368	4.25454	4.8692
ENSMUSG00000027983	Cyp2u1	1.14044	0.997581	0.909433	0.999971	-0.685375	0.90636	-0.204891	0.969766	-0.0379974	0.995969	-2.71132	0.626234	-4.27247	0.152228	-2.71091	0.504115	-2.35298	0.765371	-2.58331	0.375883	-1.5481	0.791728	-2.05673	-1.82641	0.526571	-1.02153	-3.51489	-1.95374	0.75758	-1.95333	-0.587753	-1.06824	-0.382862	-0.420859	-1.12472	-0.758325	-2.60811	-2.60811	-1.41904	-2.60811	-0.76194	-2.01935	-1.34902	-0.342387	0.653235	1.65962	-0.971148	-1.60798	-1.09639	-2.60811	-0.998572	-0.960049	-1.06966	-2.09165	0.318356	-0.0259833	1.08472	0.746482	-2.60811	0.628231	-2.60811	0.0563372	0.303914	-2.60811	-2.60811	1.26985	-2.60811	-2.60811	-2.03984	1.23915
ENSMUSG00000050931	Sgms2	0.382172	0.997581	0.284232	0.999971	0.125708	0.900506	0.549253	0.316196	0.684656	0.204768	-0.244221	0.857072	-0.389242	0.400082	0.140445	0.887538	-0.0962654	0.980675	0.331486	0.503617	0.36549	0.671828	6.07199	5.64424	5.7405	6.10599	5.4492	5.59422	5.83844	5.97889	6.00552	5.58198	5.45627	6.14093	5.32213	5.61272	5.82049	5.21781	5.43774	5.67385	5.48968	5.98443	6.34783	6.05616	5.80715	5.63281	5.6197	5.65424	5.67181	5.88513	5.99646	6.31082	5.82558	5.91104	6.49656	5.96386	5.66412	5.57626	5.24693	5.13847	6.15117	5.59204	5.91321	6.40499	5.43134	6.13423	6.62775	5.52576	5.22713	5.60459
ENSMUSG00000028032	Papss1	0.202538	0.997581	0.18602	0.999971	-0.255148	0.818931	0.052436	0.963342	0.039419	0.973909	-0.460737	0.693357	-0.162997	0.801253	-0.0917611	0.946373	-0.549372	0.675707	-0.422239	0.462165	-0.181533	0.895397	4.65045	4.52332	5.07269	4.89116	4.92621	4.62847	5.08921	4.99745	4.9391	4.63152	4.88667	4.92609	4.40778	4.77026	4.70947	4.3319	4.40795	5.66126	4.55059	4.78257	5.5027	4.91785	5.07364	5.27266	4.51084	4.47961	4.60623	4.29788	4.66198	4.94718	4.3989	4.87387	5.29088	4.90635	5.1562	5.16108	4.54317	4.56916	4.79648	4.07077	5.13997	5.33663	4.4393	5.1625	5.0979	4.62956	4.57518	5.34453
ENSMUSG00000028029	Aimp1	0.349028	0.978881	0.142179	0.999971	-0.159918	0.787425	-0.0114457	0.986754	-0.0360205	0.953704	-0.440178	0.292331	-0.309681	0.275024	-0.204124	0.673746	0.0402765	0.987874	0.0737133	0.852625	-0.0769975	0.921811	5.05627	5.02283	4.98255	4.90556	4.87972	4.74922	5.1894	4.98528	4.82893	4.68046	4.84037	4.80435	4.68061	4.65676	4.92197	4.92972	4.87856	4.85188	5.17248	4.85028	4.93359	5.31592	5.27767	4.96938	5.10255	5.09951	4.87364	5.17882	5.00206	5.00074	5.11759	5.01285	4.54358	5.13425	4.90319	4.91932	4.76806	4.62071	4.67462	4.73514	4.7753	4.98765	5.00391	4.9212	4.45091	5.21948	4.59422	4.64398
ENSMUSG00000028030	Tbck	-0.111029	0.997581	0.00703612	0.999971	-0.354895	0.526651	-0.165992	0.7223	-0.101885	0.84356	-0.234528	0.739255	0.0324772	0.937468	0.0384281	0.963142	-0.360334	0.589642	-0.278955	0.366271	-0.372528	0.408419	4.88805	4.80667	5.16701	4.79448	5.08142	4.81441	5.04894	5.08737	4.99398	4.80508	5.15997	5.05809	4.8669	4.86846	4.72573	4.89216	5.06806	5.28004	5.27913	4.90304	5.07398	5.32999	5.11435	4.64126	5.02493	4.89994	4.45464	4.76316	4.98299	4.93072	4.92629	4.73544	4.73624	5.1764	4.94172	5.3712	4.84186	5.10266	4.40881	4.88994	5.17703	4.91624	5.09193	4.94052	5.15298	5.26427	5.13587	5.09282
ENSMUSG00000040998	Npnt	0.459033	0.997581	1.25376	0.999971	2.20167	0.594921	1.93301	0.501028	0.92538	0.797348	0.665533	0.935085	-0.113176	0.970725	0.918779	0.827337	0.196049	0.991764	-0.258988	0.938294	0.116903	0.992245	-0.466646	-0.0116087	-0.207658	-0.0907549	-1.11556	-0.336856	-1.00239	-0.0836102	0.471587	0.740251	-1.46142	-0.536042	-0.909862	-0.191061	0.535201	-2.60811	-0.211165	-0.270219	-2.0895	1.10283	-0.111185	-1.32813	-2.60811	0.45931	-0.787574	-1.28603	1.31739	0.515238	-2.01081	-0.0280565	-0.891867	0.0160641	0.804637	0.177475	-0.506634	0.301583	-0.939113	0.70666	1.73806	0.93782	-0.683185	1.07368	-2.60811	0.245542	0.276497	-1.2661	-0.326576	-1.58649
ENSMUSG00000028018	Gstcd	0.14734	0.997581	0.213086	0.999971	-0.302226	0.818382	0.693992	0.36869	0.31731	0.753168	0.244305	0.909602	0.121724	0.87936	0.282461	0.819249	0.252267	0.939471	0.436161	0.523923	0.384052	0.773411	3.02311	2.83921	2.58695	2.971	2.64292	2.7655	2.5212	2.80366	3.06785	2.07163	2.37386	2.69117	2.56274	3.06202	2.7202	2.92705	2.52672	2.54053	2.75749	2.55269	3.13299	1.49522	2.94979	2.82997	2.62899	2.94673	3.01068	2.1657	2.99769	3.634	2.70871	2.8386	3.36829	2.42501	2.80315	2.61582	1.20742	2.65423	2.15748	3.10939	2.81673	3.3176	2.32869	2.28185	3.31759	2.35487	2.34283	2.54211
ENSMUSG00000028016	Ints12	-0.136252	0.997581	-0.0553757	0.999971	0.0860067	0.894682	0.271968	0.494412	-0.0245254	0.970046	0.245753	0.715332	0.288873	0.333308	0.295629	0.496616	0.190482	0.85831	0.627629	0.020438	0.331236	0.490338	5.28666	4.84951	4.65903	4.99027	4.86703	4.82391	4.57815	4.87378	4.98637	4.80041	4.7144	4.68988	4.82629	4.99303	4.6539	4.9518	4.83324	4.83517	4.8529	4.82526	4.96208	4.81754	4.52817	4.38379	4.81747	4.87999	4.87364	5.32638	5.24222	5.30744	4.95854	4.98096	5.05097	4.73159	4.42093	4.82277	4.64975	5.33645	4.2078	5.15716	4.8422	4.96423	4.82522	4.6372	4.62242	4.75593	4.66347	4.74743
ENSMUSG00000040969	Arhgef38	-2.82285	0.997581	-4.88712	0.999971	-2.99537	0.56343	-1.26307	0.747146	-1.22387	0.761484	2.63331	0.618995	-3.82125	0.271908	0.875336	0.876091	3.19447	0.666821	2.38325	0.477375	2.69125	0.636721	-2.46788	-1.65665	-4.85113	-2.15988	-6.60811	-0.153547	-2.78686	-1.91152	-1.22708	-2.95938	0.0359927	-1.18788	-2.60811	-0.758325	1.28552	-2.60811	-2.60811	-2.60811	-0.946875	-0.792624	-2.60811	-2.60811	-2.07003	-1.05091	-2.60811	-0.0229313	-1.91464	-2.60811	-1.58964	-0.960049	-1.27248	-1.71212	-1.2726	-2.60811	-2.11095	-2.60811	-2.60811	-0.973052	-2.60811	-0.853965	0.0073409	-2.60811	-1.36477	-1.08782	-0.111476	-1.2661	0.434736	0.8231
ENSMUSG00000028013	Ppa2	-0.490241	0.997581	-0.451771	0.999971	-0.875093	0.385697	-0.976595	0.0935807	-0.502538	0.488677	-0.350077	0.802675	-0.510302	0.340704	0.0193176	0.992585	-0.37734	0.834066	-0.335233	0.576642	-0.233308	0.851671	3.11068	3.06858	3.44591	3.21261	2.89714	3.05737	3.40744	3.42676	2.92109	3.02259	3.89769	3.39515	3.19356	3.08641	2.95902	2.75358	2.949	3.06487	3.16375	3.24855	3.83366	2.71532	3.0174	4.13441	3.09412	3.1735	3.01068	2.89511	3.41671	3.03819	3.12504	3.24535	3.33295	3.35117	3.29481	3.71851	2.87082	2.83969	3.37793	2.33045	2.97943	3.36127	3.59108	3.33239	3.30374	3.02445	3.86534	4.48978
ENSMUSG00000040943	Tet2	0.297878	0.997581	0.475727	0.999971	0.494276	0.432719	0.896861	0.0149108	1.02377	0.0073196	0.446592	0.43424	1.02213	0.00219842	0.854278	0.0200212	0.439305	0.565102	0.956577	0.0029253	0.861581	0.0326901	7.34555	6.82828	6.38897	7.25056	7.23325	6.65772	6.21112	7.0654	6.81011	6.40752	5.91325	6.93702	6.33768	6.6124	6.96258	7.2176	7.24018	7.24627	7.19226	7.03078	6.96871	6.27998	6.43897	5.86507	6.1379	6.79623	7.32189	7.11588	7.30354	7.58304	7.35312	7.17672	7.22017	6.58995	6.31939	6.24165	6.22152	6.24266	6.71198	6.88275	6.8331	6.71518	6.68699	6.95981	7.13534	5.80015	5.82719	6.1036
ENSMUSG00000045328	Cenpe	0.414022	0.997581	0.485528	0.999971	-0.407829	0.838076	-0.138794	0.938894	-0.474787	0.755794	-0.0543183	0.988367	-0.584307	0.560942	-0.20488	0.924026	-0.175574	0.980675	-0.503314	0.643427	-0.382986	0.863803	2.88227	3.21001	3.38559	3.0026	2.72977	3.25976	3.31408	3.1092	2.76127	2.49223	2.90006	2.42527	2.30769	3.38074	3.79753	1.2843	2.57835	3.60137	1.83573	3.15794	3.79459	3.0908	3.0693	3.73943	2.83894	3.81841	2.79618	1.68779	3.34686	3.19346	2.8404	3.28768	2.92176	3.46244	3.75037	2.86537	2.23959	2.46413	2.8322	0.783253	3.30374	3.19422	2.19374	2.47977	2.68873	2.96366	2.20098	3.38833
ENSMUSG00000028165	Cisd2	0.0336587	0.997581	0.0271646	0.999971	0.285465	0.535053	0.107531	0.790598	0.153516	0.687718	0.240436	0.634275	0.0634534	0.837925	0.153834	0.726539	0.23382	0.720162	0.0425498	0.912284	0.20738	0.664233	5.80128	5.99255	5.75873	5.96611	5.82867	6.00566	5.76522	5.91905	5.83909	6.01703	5.73156	5.88508	6.00031	6.08168	5.94145	6.00539	5.93849	5.50097	6.00199	5.72064	6.02562	5.86451	5.96958	5.41737	5.90111	6.10639	5.97318	5.90811	5.76388	5.7379	6.03391	5.95603	5.91623	5.94831	5.66796	5.6523	6.1232	5.87981	6.04786	5.96673	5.75063	5.80306	5.90444	6.06328	5.6725	5.86806	5.79875	5.51681
ENSMUSG00000078578	Ube2d3	0.0705273	0.997581	0.0932697	0.999971	0.254873	0.677854	0.397202	0.282477	0.345623	0.38689	0.352101	0.527467	0.337067	0.274067	0.390953	0.328185	0.366095	0.602291	0.553496	0.0531267	0.384829	0.411456	7.69675	7.50934	7.14325	7.52808	7.45757	7.47261	7.12051	7.51146	7.44718	7.30485	7.04998	7.3956	7.56552	7.309	7.53389	7.60947	7.57483	7.14707	7.70368	7.4565	7.35513	7.2741	7.21595	6.83915	7.33609	7.46963	7.70238	7.93281	7.63924	7.48497	7.68377	7.46253	7.42775	7.33659	7.17902	6.8822	7.38872	7.46914	7.02242	7.70329	7.39165	7.20617	7.61113	7.2962	7.25616	7.40246	6.95783	6.70738
ENSMUSG00000028164	Manba	-0.174889	0.997581	-0.0387443	0.999971	-0.387058	0.603305	-1.02059	0.0137382	-0.772337	0.0722142	-0.312597	0.726381	-0.618437	0.0954653	-0.587103	0.204136	-0.498227	0.551241	-1.57455	7.66545e-05	-0.819984	0.0788367	4.40619	5.48251	5.98074	5.16076	5.22616	5.532	5.8446	5.25749	4.99889	5.63243	6.01949	5.24715	6.11051	5.26554	4.98187	5.3147	5.14711	5.22978	5.23632	5.30106	5.25181	5.66802	5.79372	6.05543	6.02129	5.31993	4.88356	4.16004	4.46724	4.58991	5.21303	5.19071	5.09382	5.72713	5.96305	6.22113	5.79656	5.77905	5.27567	4.79705	5.0955	5.10362	5.32235	5.11651	5.3101	5.83026	5.9906	6.22099
ENSMUSG00000028163	Nfkb1	0.506079	0.997581	0.539037	0.999971	0.625477	0.61184	1.58509	0.0210531	1.54442	0.0271136	0.669239	0.588476	1.19526	0.0502645	1.12786	0.122449	0.77666	0.58916	1.56937	0.00840566	1.08834	0.194512	9.59508	8.80237	8.02571	9.11405	9.18801	8.66199	7.99275	9.12061	9.07177	8.11215	7.48667	9.03109	7.78613	8.60664	9.24142	9.1545	9.16724	9.24193	9.02257	9.02485	9.29788	8.19976	8.25106	7.37495	7.68322	8.72026	9.47731	9.46406	9.58893	9.72163	8.91618	9.13058	9.27437	8.4065	8.03671	7.49419	6.96515	7.66968	8.97193	9.13853	9.06859	9.00637	8.60859	9.04909	9.34413	7.78054	7.3476	7.28339
ENSMUSG00000053897	Slc39a8	-1.25133	0.997581	-1.14259	0.999971	-1.4161	0.61063	-0.645834	0.774007	-1.12059	0.584424	0.022504	0.997999	-1.31956	0.387245	-0.41962	0.896948	-0.187876	0.988695	0.240218	0.914694	-0.135199	0.981359	0.173187	-0.254907	-0.0670307	-0.20223	-1.49533	-0.153262	-0.175766	-0.595386	0.429727	-0.340541	1.07556	-0.0450277	-0.274366	-0.313358	0.630405	-2.60811	0.193797	-2.60811	-0.0824629	-1.01556	0.00289536	-0.206187	0.173569	0.163452	-0.624745	0.0925493	0.353293	0.803668	0.424061	-0.420067	0.499465	0.290416	-1.2726	0.657329	0.0583421	-0.518174	0.198177	0.26334	-1.0863	0.515077	1.05351	-0.027406	1.02364	-1.08782	-0.268057	0.743844	1.70128	0.890398
ENSMUSG00000037922	Bank1	-3.03178	0.997581	-2.32127	0.999971	0.293767	0.959434	-2.35189	0.491651	-3.71666	0.282345	2.54916	0.625587	2.5343	0.333085	-1.55698	0.782812	0.720579	0.965265	-0.254149	0.955616	-0.0195618	1	-2.79489	-1.82016	-2.54074	-2.56031	-0.716961	-0.702093	-3.25126	-4.80824	-2.57136	0.0742941	-0.219473	-3.93613	-1.37727	-0.191061	0.0754905	-2.04486	-1.41904	0.779134	-2.60811	-2.60811	-2.05772	-1.64298	-2.60811	-1.77856	-0.787574	-2.60811	-0.813733	-1.05794	-2.01081	-2.60811	-2.60811	-2.60811	-0.591155	-2.06861	-2.11095	-0.942932	-2.60811	1.0453	0.476978	-2.60811	-2.05603	-0.804405	-1.6733	-2.60811	-2.60811	-0.121357	0.254969	-0.113462
ENSMUSG00000028161	Ppp3ca	-0.0894873	0.997581	0.025012	0.999971	0.00464457	0.995806	-0.620893	0.121872	-0.456368	0.315082	0.0660713	0.969395	-0.396914	0.269865	-0.345393	0.519908	-0.0442562	0.988695	-0.90554	0.0067108	-0.415297	0.468714	5.48046	6.34175	6.386	5.9707	5.87459	6.33757	6.2715	5.92611	5.7401	6.36563	6.36099	5.90462	6.48016	6.34058	6.18437	5.65463	5.43073	6.37852	5.82552	5.91498	6.04073	6.18253	6.27046	6.36415	6.65345	6.21392	6.1042	4.96171	5.59589	5.77833	5.64641	6.02648	6.1974	6.19526	6.43304	6.51881	6.32004	6.70588	5.98865	5.51738	5.7649	5.92207	5.66823	6.06107	5.96849	6.24372	6.39524	6.44456
ENSMUSG00000046818	Ddit4l	-1.12774	0.997581	-3.744	0.999971	-2.64276	0.599907	0.392192	0.930426	0.84609	0.830134	0.210254	0.981714	0.66286	0.819834	0.298571	0.964	1.32222	0.918191	1.94357	0.535626	3.03035	0.502428	-2.10104	-2.72239	-4.04461	-1.01427	-0.7655	-1.21811	-1.42836	-1.12979	0.0915731	-2.94338	-0.300619	0.545471	-0.0378542	-0.758325	-2.60811	0.0365608	0.00547842	-2.60811	0.0220371	-1.01556	-1.66029	-2.60811	-0.903149	-0.209155	-2.60811	-1.02297	-1.91464	-1.05794	-0.998572	-2.60811	-0.13002	-1.16356	-0.784603	-1.67684	-2.60811	-2.60811	-1.54463	-1.57038	-2.60811	1.37674	-0.516117	-1.44102	0.969584	1.44245	-2.60811	0.945908	-0.645946	-1.58649
ENSMUSG00000037894	H2afz	-0.153042	0.997581	-0.0538762	0.999971	0.604849	0.565302	-0.13167	0.899456	-0.148487	0.881099	-0.0812352	0.974239	-0.369332	0.536244	-0.376618	0.69489	0.0852625	0.98557	-0.15894	0.834485	-0.265136	0.836503	2.42349	2.66769	2.58243	2.31729	2.11393	2.40203	2.48326	2.10665	2.50464	3.24115	2.63631	2.48782	2.07535	2.63589	2.56015	1.97231	2.10198	2.39609	1.99827	2.33363	2.12234	1.99655	2.25119	3.07877	2.59633	2.39214	3.04647	2.97467	2.04183	2.2009	2.20175	2.24882	2.60366	2.13863	2.1644	3.26338	2.76096	3.38406	3.53898	2.21424	2.7527	2.60608	2.54741	2.78787	2.18376	2.51171	2.40885	3.0189
ENSMUSG00000074212	Dnajb14	0.0117489	0.999343	0.185615	0.999971	-0.440553	0.717672	-0.567363	0.475894	-0.517575	0.540134	-0.52525	0.689806	-0.919206	0.114027	-0.57223	0.524016	-0.450836	0.819039	-0.996828	0.0778966	-0.577196	0.595009	5.86489	6.41088	6.86172	6.28452	5.76864	6.1626	6.68785	6.11562	6.10874	6.23555	6.6761	6.15853	5.89534	6.22999	6.33683	5.32882	5.45855	6.32367	5.50554	5.96929	6.64988	6.40755	6.43403	7.11198	6.34495	6.39074	6.50075	5.19967	5.95402	6.25901	6.0476	6.31447	6.46969	6.51214	6.76386	7.22385	6.02958	5.98584	6.6129	5.12534	6.27837	6.56918	5.44378	6.11523	6.67287	5.91698	6.75175	7.11951
ENSMUSG00000091512	Lamtor3	0.141229	0.997581	-0.0224045	0.999971	0.44846	0.778412	0.336342	0.790598	0.247538	0.853265	0.197137	0.950857	0.323875	0.714752	0.218364	0.902198	0.24014	0.961987	0.429316	0.635875	0.38379	0.831313	5.61604	5.42687	5.18673	5.57052	5.67423	5.5475	5.35036	5.56872	5.54547	5.65759	5.20913	5.45667	5.94275	5.41746	5.18762	6.16352	5.99657	4.1531	6.07517	5.52993	4.86736	5.67024	5.54611	4.65956	5.6278	5.37799	5.26403	6.21704	5.43127	4.90847	6.11938	5.41735	4.93789	5.58683	5.30398	4.46388	5.83547	5.86919	5.18119	6.1098	5.52006	4.67798	6.0203	5.49214	4.46962	5.67777	5.28687	4.40602
ENSMUSG00000028159	Dapp1	-0.239533	0.997581	-0.185947	0.999971	-0.508548	0.804837	-0.0694745	0.973586	-0.113182	0.956842	-0.0772528	0.982674	0.0899876	0.948614	-0.163175	0.948761	-0.0810838	0.991952	-0.0391887	0.982204	-0.20281	0.945725	4.35726	4.31536	4.39645	4.19364	4.43285	4.26561	4.34286	4.17969	4.51292	4.07385	4.58239	4.46921	3.6898	4.19524	4.75771	3.76116	3.24362	5.41362	3.04476	3.81252	5.02419	3.72302	3.86268	5.06587	4.07428	4.20593	4.64176	3.65596	4.24206	4.93072	3.45598	4.06649	4.7937	3.43293	4.40263	4.98974	3.46845	3.94131	4.62164	3.14156	4.64027	5.13751	3.15559	4.60728	5.0777	3.64394	4.78446	5.01202
ENSMUSG00000090066	1110002E22Rik	-1.16555	0.997581	-2.04844	0.999971	-0.656911	0.857114	-0.285209	0.930426	-0.655664	0.818312	0.581599	0.928502	2.45873	0.143476	0.239635	0.958252	1.19184	0.849693	0.248883	0.934525	0.616035	0.893905	-1.74971	-0.806747	-1.99859	-1.38255	1.34303	-0.534099	-1.1157	-0.876063	-0.235359	-0.607061	0.0498501	-0.605814	-0.408954	0.0262348	-0.401348	-1.6408	-0.333049	2.81507	-1.40791	-1.27935	0.385966	-0.492799	-1.11848	-0.569492	-0.971148	-0.148466	-0.374533	-1.89192	-2.01081	-0.210788	-0.590997	-1.16356	-1.00807	-1.36906	-2.11095	-0.714977	-0.340609	0.545291	-2.60811	0.515077	0.0073409	-0.804405	-0.894809	-0.0273319	-0.111476	0.120576	-0.326576	0.752509
ENSMUSG00000028158	Mttp	-0.690379	0.997581	-1.39198	0.999971	-0.551583	0.912594	0.408279	0.925555	-0.600766	0.882323	-0.29931	0.976943	-0.888229	0.741745	0.399991	0.944264	0.389697	0.98435	-0.445705	0.903727	0.658519	0.916134	-1.96912	-1.13372	-1.52341	-0.864894	-1.71004	-1.12112	-0.821809	-0.421818	0.276849	-0.683013	-0.13143	-0.732196	-2.60811	0.0262348	-0.603195	-2.04486	-0.0987805	-2.60811	-2.60811	0.308641	0.385966	-2.0463	-1.11848	0.52468	-0.224003	-1.02297	-1.09639	-1.05794	-2.01081	-0.960049	0.434247	-2.60811	-0.784603	-0.89998	-1.44828	-0.714977	-0.340609	-2.60811	0.476978	0.783253	-1.34593	1.00191	-0.894809	0.474922	-1.49647	-1.2661	0.434736	0.517295
ENSMUSG00000004127	Trmt10a	0.79843	0.997581	0.617222	0.999971	1.24106	0.4158	0.537961	0.658532	1.11611	0.268627	-0.0657068	0.982387	0.198283	0.843695	0.547947	0.689937	0.202211	0.97396	0.0220768	0.988744	0.239178	0.912392	2.1022	2.28233	2.08012	2.3193	2.45961	2.19562	2.26133	2.80928	2.00086	2.70396	1.4629	2.57901	2.45059	2.17213	2.07626	2.89703	2.76815	1.38018	3.05711	2.89486	2.51734	2.69807	2.6594	1.05375	2.57973	2.41451	1.89019	2.13139	2.51499	1.67698	2.70871	2.80984	0.871848	2.46443	2.14252	1.67418	2.34488	2.78651	3.00764	2.67626	2.02276	1.00191	3.11882	2.50595	1.98992	1.94734	1.55346	0.954696
ENSMUSG00000055301	Adh7	-5.04528	0.917158	-1.54915	0.999971	0.322183	0.938826	-0.0583476	0.988726	1.63176	0.517745	3.8142	0.302207	6.6539	0.00576227	5.14586	0.0580602	-2.53405	0.658299	-5.20472	0.0874862	-0.636644	0.902668	-6.60811	-3.93745	-1.40339	-2.04004	1.75438	-1.08532	-4.89952	0.246344	0.087413	0.467943	0.145761	1.77752	-0.557402	-1.15588	-0.401348	2.45696	0.360347	1.93452	0.725895	0.925838	-1.09314	-2.60811	-2.60811	-2.13452	-2.60811	-1.60798	-2.60811	-2.60811	-2.60811	-2.60811	-1.79095	-0.4564	-2.60811	-0.0259833	-1.20444	-2.60811	1.4151	-0.226272	0.117526	-0.853965	1.25183	-0.567587	2.75339	1.73584	-0.643788	1.06643	0.434736	-1.58649
ENSMUSG00000074207	Adh1	-3.44737	0.997581	-1.17606	0.999971	-3.09347	0.642384	-1.27697	0.797295	-1.30531	0.797271	3.03175	0.67953	4.44385	0.191037	1.89008	0.763476	1.03368	0.955718	-0.268746	0.959298	-4.7082	0.456129	-2.16865	-0.866224	-1.89991	-6.60811	0.272634	-1.13946	-4.17121	-2.28113	-2.00081	-3.81732	-0.723844	-2.02916	-0.909862	-2.60811	0.204861	-2.60811	-2.60811	1.93452	-0.76194	-2.60811	-1.66029	-2.60811	-2.60811	-1.77856	-1.18153	-1.28603	0.353293	-1.89192	-0.580492	-2.60811	-2.60811	-2.60811	-2.60811	-1.67684	-0.374554	-2.60811	-1.54463	-2.60811	-2.60811	-2.60811	-0.230776	-2.60811	-0.256938	-2.60811	-2.60811	-1.00085	0.347651	-0.994389
ENSMUSG00000028138	Adh5	0.501837	0.997581	-0.156957	0.999971	0.489353	0.607192	0.135396	0.880192	0.231412	0.77559	-0.278443	0.846015	-0.532616	0.276953	-0.357357	0.669608	0.119499	0.975411	0.0716001	0.927286	0.214227	0.853191	4.92016	4.96805	4.84856	5.06278	4.97473	5.22891	5.50735	5.14999	5.14091	5.49487	5.00551	5.23693	5.39716	5.38588	4.85455	5.35115	5.18646	4.11668	5.43631	5.1514	4.81366	5.65019	5.83177	4.89717	5.04624	4.87596	4.99766	5.18719	4.85884	4.69112	5.34309	5.05941	4.74074	5.07182	4.80561	4.65954	5.58719	5.32717	5.57098	5.51431	5.05625	4.77267	5.56037	5.26571	4.80055	5.5518	4.92645	4.2862
ENSMUSG00000005813	Metap1	0.135322	0.997581	-0.184227	0.999971	0.398644	0.691348	0.746487	0.194261	0.865688	0.133566	0.422897	0.702297	0.662456	0.172562	0.707145	0.247664	0.635214	0.558629	0.84569	0.069337	0.821352	0.212491	5.58726	5.37678	4.74157	5.56292	5.72357	5.48402	5.06112	5.76826	5.67228	5.32444	4.9258	5.79148	5.45159	5.53952	5.47416	5.92211	5.66367	5.5733	5.93665	5.66061	5.70376	5.26995	5.54611	3.94444	5.16233	5.41729	5.54305	5.64181	5.6306	5.49827	5.50271	5.58161	5.6165	5.18822	4.89012	3.85793	5.30354	5.31783	5.36792	5.8079	5.65754	5.55296	5.96785	5.80842	5.58364	5.51785	4.89224	4.0118
ENSMUSG00000028156	Eif4e	0.0446607	0.997581	0.0250041	0.999971	0.641481	0.572306	0.823392	0.235207	0.848951	0.239012	0.66316	0.53897	0.640228	0.277432	0.82843	0.257951	0.585481	0.69244	0.995451	0.0720557	0.749008	0.401755	5.8877	5.47773	4.89225	5.64126	5.55213	5.57507	4.91191	5.74034	5.69064	5.50873	4.86724	5.7162	5.50638	5.61272	5.61759	5.98591	5.74122	4.59159	5.90454	5.78477	5.51717	5.28736	5.14792	4.03135	5.21973	5.48755	5.70298	6.17344	5.79918	5.65012	5.84296	5.60063	5.46694	5.38594	5.05733	3.8401	5.33583	5.3426	5.81075	6.0955	5.70059	5.12911	5.95399	5.74937	5.40392	5.48849	4.69026	4.11388
ENSMUSG00000028152	Tspan5	0.289392	0.997581	0.0955032	0.999971	0.251426	0.806955	0.0359576	0.972182	-0.125371	0.889047	-0.145609	0.940404	-0.180025	0.756867	-0.329763	0.701425	-0.0209383	0.994535	-0.690452	0.145727	-0.0144138	0.9997	5.33301	6.00252	6.02346	6.00905	6.03733	6.07174	6.21735	5.88759	5.96392	6.17938	5.92796	5.80259	6.1985	6.10425	5.90622	6.17764	5.98864	5.94444	6.1549	5.9559	5.48317	6.5442	6.42907	5.4681	6.17431	6.04857	5.76337	5.6868	5.43127	4.73603	6.36116	6.03116	5.5229	6.36239	6.19866	5.31422	6.35827	6.44639	5.6017	6.22689	5.69847	5.92934	6.16861	5.76301	5.37773	6.30166	5.80284	5.59706
ENSMUSG00000028149	Rap1gds1	0.0595505	0.997581	0.137728	0.999971	0.0532427	0.957467	0.359982	0.509502	0.338931	0.55175	-0.0489895	0.977039	0.348918	0.397518	0.292484	0.670542	0.0899306	0.979386	0.257525	0.57171	0.199568	0.831313	6.44953	6.28193	6.192	6.39157	6.46274	6.06483	6.11382	6.40631	6.41425	6.10752	6.05427	6.3932	5.86467	6.05721	6.25703	6.373	6.15373	6.79621	6.13756	6.26277	6.7513	6.22833	6.06214	6.05405	5.87071	6.26405	6.62431	6.04111	6.53444	6.70213	6.15902	6.46271	6.53465	6.23854	6.27104	6.0668	5.747	5.79485	6.61742	6.02826	6.56603	6.58922	5.88996	6.37165	6.78921	5.94476	6.21631	5.99695
ENSMUSG00000059921	Unc5c	-0.899082	0.997581	-0.66689	0.999971	-1.76661	0.759915	0.5223	0.917117	0.0969083	0.987904	0.310396	0.97764	-4.52282	0.204605	0.422487	0.951546	0.43834	0.984467	-1.75308	0.610122	-1.21234	0.852285	-3.60617	-1.41476	-1.8531	-3.06543	-6.60811	-1.77489	-2.08529	-1.6628	-0.663906	-2.95282	-1.18621	-1.0893	-2.60811	-0.313358	-1.46703	-2.60811	-2.60811	-2.60811	-1.70882	-1.60241	-0.370592	-1.64298	-2.60811	-0.569492	-1.72524	-0.285974	-1.09639	-2.60811	-2.60811	-1.33147	-1.06966	-2.60811	-2.60811	-1.11554	-2.11095	-0.714977	-1.98052	-1.24102	-2.60811	-2.60811	0.759807	-1.08788	-2.06628	0.577243	-2.60811	-2.01195	0.254969	-1.58649
ENSMUSG00000052430	Bmpr1b	-1.66548	0.997581	-2.80999	0.999971	-1.46563	0.710983	-0.820926	0.788782	-1.1722	0.689694	-0.763836	0.918087	-4.81852	0.060736	1.131	0.743304	1.82164	0.744069	0.671699	0.806269	-0.00773474	1	-2.26241	-1.11247	-2.93411	-2.94184	-6.60811	-2.55343	-1.78959	-0.658592	-0.945041	-1.58974	-0.124115	-1.29631	-2.60811	-1.15588	-1.46703	-2.60811	-2.60811	-2.60811	-0.195127	-1.60241	0.207108	-1.06983	-2.07003	-0.712826	-0.478443	-0.607916	-1.09639	-0.771637	-1.58964	-2.60811	-1.79095	-2.09165	-1.59678	-1.67684	-1.44828	-2.60811	-1.98052	0.0392054	-2.60811	0.0563372	-1.65772	-0.567587	-1.11074	-0.364146	-1.15321	-1.00085	0.155922	0.678285
ENSMUSG00000028273	Pdlim5	-0.174469	0.997581	-0.133758	0.999971	0.0253112	0.979628	-0.031986	0.968091	0.421618	0.390696	-0.0328987	0.982182	0.419981	0.266487	0.147286	0.853854	-0.140232	0.949458	0.229003	0.595242	0.0162743	0.996642	6.38763	6.01839	6.15863	6.1749	6.5379	6.08502	6.11792	6.2652	6.2604	6.3177	6.29238	6.714	6.39183	6.09976	5.68567	6.7363	6.67424	6.13628	6.4916	6.30862	5.95297	6.25954	6.12632	5.96265	6.14215	6.06811	5.83675	6.73535	6.31422	6.03347	6.27648	6.0635	6.18589	6.38696	6.22623	5.81174	6.45991	6.30387	6.18403	6.63832	6.11449	5.94378	7.01765	6.74991	6.28791	6.58629	6.35115	5.85465
ENSMUSG00000040264	Gbp5	0.820452	0.997581	3.37396	0.999971	1.46352	0.627173	5.33706	0.00435728	4.65435	0.00997179	6.78704	0.00123534	5.88997	0.000473846	5.52918	0.00207203	4.89562	0.0259906	5.64111	0.000423079	3.36481	0.0616638	10.5646	9.81907	4.92345	8.28827	8.25991	9.15698	2.36994	7.89912	6.88655	3.01301	1.54949	6.20384	7.37514	9.17665	9.9197	8.24948	8.28349	8.24865	7.39924	7.83423	8.32009	2.57112	2.69287	1.85017	5.46552	9.75601	10.8153	8.92765	10.6062	11.2866	6.37099	8.13663	9.16578	3.09904	4.62802	5.8678	0.198177	2.21859	4.25496	7.12226	6.90574	6.58769	6.54521	6.14469	5.84251	2.0088	1.47345	1.28988
ENSMUSG00000040253	Gbp7	-0.0400425	0.997581	1.74917	0.999971	0.523163	0.811808	2.4361	0.0323399	1.93374	0.110428	5.07079	0.000426258	4.03617	0.000317252	3.34242	0.00377757	3.52647	0.0149186	3.8489	0.000307182	1.21118	0.44236	8.55136	8.22894	4.70246	5.91364	6.94943	7.98404	2.91325	6.25567	5.38939	3.47646	2.95329	4.88703	7.284	7.96776	8.46748	7.1251	7.18158	6.43137	6.51641	6.18787	6.02731	3.00919	2.83456	2.97734	5.60336	8.14871	9.1511	7.16758	8.59725	9.21668	5.31166	5.77258	6.4437	3.27563	4.15737	5.68013	2.83512	3.27245	4.10003	5.63788	5.27715	5.23464	5.70177	4.71782	3.41094	3.17949	3.11035	2.58337
ENSMUSG00000028268	Gbp3	0.644034	0.997581	2.14658	0.999971	0.396849	0.867039	2.98898	0.0144799	2.73977	0.0263691	4.32022	0.00225373	3.61423	0.00142915	2.95285	0.0134447	3.03079	0.045907	3.60891	0.000996101	1.26678	0.455526	9.16293	8.58481	5.55402	6.82081	7.66571	8.3717	4.05148	7.00433	6.39642	3.80429	3.40744	6.14722	7.45421	8.32852	8.95858	7.76822	7.69761	7.52337	7.09379	7.07479	6.83551	4.16112	4.281	3.69042	5.94229	8.5269	9.49664	7.70902	9.20995	9.84353	6.09056	6.74024	7.36353	4.05966	5.22549	6.45142	2.74181	4.11673	4.19979	6.45204	6.46475	6.2721	6.76642	6.28925	4.69315	4.31975	2.91216	2.26622
ENSMUSG00000028270	Gbp2	0.74116	0.997581	2.31779	0.999971	0.540527	0.813711	3.18284	0.0111766	2.80886	0.0243417	4.28926	0.0026585	3.28987	0.00353015	3.20821	0.00897654	3.31202	0.0369352	3.05086	0.00447743	1.58861	0.302843	10.287	10.5482	7.23616	8.82477	8.9494	9.94879	5.65953	8.86774	8.10121	5.4589	4.91837	7.72723	8.94434	9.95985	10.5284	9.22229	9.09486	8.4064	8.93284	8.83606	8.83348	5.50144	5.56882	5.89009	7.46659	10.4688	11.5012	9.15251	10.3333	10.8838	8.28116	8.71986	9.29499	5.86791	6.90945	8.09971	4.48677	4.87536	6.33611	8.34814	8.15088	7.74255	8.3097	7.598	6.9655	5.73799	4.82532	3.24142
ENSMUSG00000040213	Ccbl2	-0.46488	0.997581	0.0179549	0.999971	-0.71577	0.605493	-0.0901772	0.947873	-0.448644	0.677937	0.734803	0.590226	0.573079	0.431559	0.255546	0.864056	0.103619	0.987115	0.115493	0.915577	-0.261847	0.882817	1.48156	1.46969	1.36607	1.10422	1.45631	1.61803	0.883231	1.13878	1.25793	0.632341	1.34811	0.899467	0.16529	2.38373	1.7344	1.49943	1.38593	1.70849	1.40447	0.794499	1.42116	1.18425	0.719693	1.05375	1.68238	1.29902	1.63203	1.3724	1.55581	1.72868	0.838824	1.39778	1.31985	1.2147	1.17372	1.86258	0.672807	0.781045	0.848875	0.699281	1.75508	1.3871	1.02364	0.245542	1.50065	1.28092	1.25154	1.71805
ENSMUSG00000028271	Gtf2b	0.0212142	0.997581	-0.012083	0.999971	0.105198	0.927149	0.387201	0.581813	0.375639	0.598309	0.290763	0.833241	0.361844	0.485416	0.428892	0.575351	0.303153	0.864592	0.764792	0.0987911	0.421207	0.656035	5.6229	5.16126	4.8581	5.27931	5.25325	5.18216	4.8914	5.32029	5.25739	4.97539	4.87019	5.24583	5.20027	5.26019	5.09885	5.54756	5.62941	4.19736	5.41488	5.49598	5.02419	5.25527	4.71488	4.64861	5.0938	5.21233	5.19395	6.0388	5.50795	5.21075	5.46443	5.20182	5.16924	5.15548	5.06608	4.18897	5.34854	4.69953	4.81233	5.75169	5.07927	4.78341	5.53268	5.25802	4.89128	5.07969	4.7424	4.7877
ENSMUSG00000004591	Pkn2	0.0979511	0.997581	0.133581	0.999971	0.261527	0.677106	0.327991	0.413675	0.342012	0.406238	0.423675	0.396368	0.411251	0.17996	0.262561	0.598411	0.406552	0.550297	0.4693	0.114283	0.171503	0.810849	6.19072	6.12797	5.72142	5.89293	6.09704	6.10947	5.68579	5.94835	5.91583	5.84937	5.58784	5.92985	6.28279	6.15558	5.86766	6.1572	6.11929	6.02033	6.10521	6.08798	5.61011	5.99212	5.73869	5.24383	6.05171	6.07865	6.25522	6.21704	6.20001	6.16362	5.95763	5.91104	5.8174	5.85869	5.87621	5.3897	5.89952	5.92972	5.72124	6.28205	5.797	5.59014	6.18056	5.73007	5.84967	5.86806	5.54352	5.31115
ENSMUSG00000097858	9530052C20Rik	-1.33049	0.997581	-0.782722	0.999971	-5.37403	0.345295	0.476162	0.904922	-0.726593	0.845608	1.28996	0.831979	0.349426	0.906385	0.158724	0.981012	1.77942	0.778514	0.81367	0.767402	1.51814	0.725302	-1.20314	-0.237387	-2.01681	-0.498665	-2.21515	-1.27461	-2.56457	-2.40585	-0.757923	-6.60811	-1.23408	-1.96068	-2.07304	0.123727	-1.46703	-1.06691	-1.17155	-2.60811	-1.70882	-1.60241	-1.34902	-2.60811	-1.67902	-1.05091	0.422994	-0.0229313	-0.577484	-0.532852	-0.580492	-1.33147	-0.342174	0.371382	-1.00807	-1.36906	-0.652036	-2.60811	-2.60811	-2.60811	-2.60811	-2.60811	0.113119	-0.027406	-0.540904	-1.9096	-1.94777	-2.60811	-1.05673	0.128735
ENSMUSG00000028266	Lmo4	0.459598	0.997581	0.533401	0.999971	0.394394	0.829371	1.6648	0.0850691	1.91793	0.0477021	0.377439	0.895116	0.950436	0.273242	1.32636	0.205754	0.478809	0.887763	1.3152	0.111805	1.30656	0.276637	8.59483	7.75844	7.27963	8.58619	8.15626	7.58327	7.20583	8.53219	8.41103	7.14062	6.74623	8.66416	6.45858	7.65006	8.16563	7.63698	7.74544	8.79101	7.59564	8.28092	9.24471	7.20018	7.18394	7.23731	6.68873	7.77477	8.35812	7.79714	8.62764	9.0834	7.68859	8.49329	9.19704	7.3945	7.32156	7.11222	5.98955	6.57348	8.05076	7.54316	8.49337	8.89098	7.59504	8.70619	9.24462	6.69429	6.67669	6.86625
ENSMUSG00000040151	Hs2st1	-0.240656	0.997581	-0.074883	0.999971	0.103038	0.93485	-0.579676	0.412352	-0.556571	0.456687	0.189255	0.927368	-0.155591	0.819834	0.0592837	0.969942	0.0555703	0.991459	-1.1857	0.0214468	-0.463586	0.662659	3.46722	4.70849	4.65292	4.18934	4.33156	4.6764	4.48715	4.54643	4.14813	4.83084	4.72781	4.17123	5.13827	4.64859	4.06797	4.67931	4.36939	3.85453	4.76152	4.60286	4.258	4.72685	4.62237	4.05919	5.08794	4.72754	4.19243	3.77185	3.45041	3.17494	4.54121	4.21098	3.7361	5.01322	4.52184	4.3676	5.19507	4.87536	4.30808	4.32306	4.07321	4.07158	4.26514	4.3132	3.94453	5.10453	5.093	3.51101
ENSMUSG00000037072	Sep15	0.170065	0.997581	0.068509	0.999971	0.00677236	0.994307	0.063529	0.919717	0.00843109	0.992737	-0.0506316	0.972519	-0.194027	0.578863	-0.0838652	0.909289	-0.0215515	0.994042	-0.0218636	0.967809	-0.0720356	0.941432	6.79752	6.79783	6.81939	6.74735	6.72691	6.87031	6.92094	6.83708	6.81441	6.75765	6.75088	6.75931	6.97669	6.86502	6.76694	7.01844	6.81181	6.24993	7.00653	6.85857	6.62672	7.08209	6.9366	6.72819	6.7531	6.81841	6.82699	7.09822	6.73232	6.50495	6.7617	6.81542	6.66708	6.96369	6.83636	6.64611	7.1215	6.68302	6.37576	6.96708	6.83986	6.62101	6.97026	6.80103	6.46781	7.04172	6.70324	6.45294
ENSMUSG00000037062	Sh3glb1	0.117379	0.997581	0.0100128	0.999971	0.0382008	0.971005	0.0809471	0.917117	-0.0127359	0.990168	0.100331	0.951602	-0.078883	0.879311	-0.0119701	0.993395	0.27199	0.844332	0.241504	0.59428	0.162503	0.868746	8.30664	8.33713	8.06514	8.22764	8.09362	8.27283	8.1725	8.16053	8.13607	8.09333	8.05513	8.04239	8.45293	8.23139	8.1156	8.35541	8.32406	7.42442	8.39854	8.24992	7.76139	8.37083	8.38859	7.64309	8.35623	8.29226	8.36389	8.49654	8.28111	8.11938	8.38053	8.28245	7.9947	8.3009	8.07223	7.77729	8.29131	8.2725	7.62372	8.35287	8.04835	7.98169	8.25214	8.05509	7.7844	8.42661	8.03256	7.58833
ENSMUSG00000028255	Clca3	0.128622	0.997581	-3.07206	0.999971	-0.834156	0.874916	-0.622815	0.8889	-0.601529	0.891198	-0.35329	0.974239	-6.23993	0.0596437	-1.71969	0.68583	0.608736	0.980675	0.379733	0.934898	-0.547185	0.949755	-3.18913	-2.96013	-3.56886	-4.11605	-6.60811	-0.721469	-0.368179	-2.08787	-1.11962	-1.33096	-0.496801	-1.09833	-1.68361	-2.60811	0.883283	-2.60811	-2.60811	-2.60811	-1.15905	-2.01935	-1.09314	-2.0463	-1.3717	1.09737	-2.10017	-2.60811	-1.09639	-1.41549	-2.01081	-2.60811	-2.60811	-1.71212	-2.60811	-1.67684	-2.11095	-2.60811	0.0811522	-1.24102	-2.60811	-0.853965	0.0073409	-1.90963	0.275802	-1.44097	-1.94777	0.42109	-2.03984	0.0127127
ENSMUSG00000028256	Odf2l	-0.350964	0.997581	-0.139313	0.999971	-0.59834	0.589473	-0.0174898	0.98912	0.0790085	0.947684	-0.0583215	0.979489	0.534978	0.345221	0.46084	0.609614	-0.642421	0.63582	0.00775204	0.996568	-0.133596	0.937325	2.75185	2.10168	2.7441	2.61051	3.06743	2.47413	2.53245	2.99329	2.86593	2.28508	2.88342	2.96242	2.68343	2.23893	2.58413	3.26936	3.28564	2.62074	3.37581	3.45837	1.57663	2.71532	2.42058	2.56065	2.17782	2.34634	1.89019	2.55028	2.67557	3.0786	2.69485	2.8668	2.3206	2.82395	2.85789	2.63662	2.09617	2.27116	2.58403	2.91834	2.66845	3.07688	3.36898	2.50595	2.95982	3.11107	2.20098	3.22847
ENSMUSG00000028197	Col24a1	0.10778	0.997581	-0.735063	0.999971	0.0433348	0.992276	1.65381	0.391375	1.24318	0.568377	1.29861	0.693357	2.16321	0.138995	2.10566	0.258684	2.4347	0.410491	2.97369	0.043705	2.99419	0.127017	1.39865	0.859659	-1.57504	1.41915	1.43101	0.566408	-0.732198	1.37346	0.813831	-0.796643	-0.839978	0.403198	-2.07304	0.381981	1.77664	-0.657432	1.49741	2.36537	1.89197	1.04621	1.29246	-0.660737	-2.07003	0.45931	0.34652	1.29902	1.12993	0.968203	1.91884	1.38637	1.54265	1.57916	1.3672	-0.546569	-1.20444	-1.54753	0.198177	-0.226272	-2.60811	-0.419109	0.823526	1.69082	0.443807	0.364786	0.833878	-0.583046	-0.326576	-0.575796
ENSMUSG00000074182	Znhit6	0.142537	0.997581	0.104731	0.999971	0.442881	0.601358	0.121937	0.879469	0.565822	0.304698	0.204225	0.883931	0.374657	0.401864	0.267617	0.730995	0.126174	0.965265	0.0383282	0.959298	0.265657	0.782339	3.68395	3.77179	3.64562	3.91128	4.05808	3.88765	3.68342	3.95104	3.66282	3.98377	3.54089	4.10671	4.18641	3.55689	3.89662	4.25112	4.28386	3.56129	4.04903	3.716	4.10034	3.77332	3.99603	3.23341	4.09196	3.71407	3.48509	3.81572	3.68551	3.59274	4.06907	3.82197	3.87363	3.42296	3.9959	3.49749	3.79076	4.11673	4.06518	3.58929	3.81559	3.62286	4.29292	4.32796	3.63752	3.4247	4.10325	2.89329
ENSMUSG00000028195	Cyr61	-0.00651036	0.999343	0.794649	0.999971	-0.542271	0.801463	0.0146098	0.994573	-0.260707	0.88943	0.123902	0.977039	-0.869387	0.418625	-0.00354637	0.99972	-0.115843	0.989229	0.0801806	0.962982	-0.510381	0.826668	3.24772	3.0517	3.16754	2.65716	1.497	2.49028	2.36638	2.36284	2.3875	1.83062	2.37289	2.11219	1.76739	2.71623	2.88372	0.654426	1.34677	2.30192	0.725895	1.92633	3.38522	2.23059	2.05922	2.81698	3.18476	3.34634	2.59335	3.58168	3.35874	2.74369	2.70871	2.33208	2.96857	3.29762	3.14878	3.12298	1.83214	1.54958	2.22218	0.862605	2.63333	3.02351	1.69118	2.15524	2.53132	-0.121357	2.09802	3.43416
ENSMUSG00000028194	Ddah1	-2.40963	0.997581	0.00737876	0.999971	1.09324	0.78127	-1.50521	0.616187	-0.541629	0.875653	2.50873	0.506167	3.98449	0.0551948	3.05797	0.244572	0.530423	0.968616	-0.235814	0.940655	-0.234738	0.971975	-0.852533	-0.0862962	-0.616719	-0.851457	0.95076	-0.524996	-3.03373	0.0242379	-2.12931	0.469143	-0.624098	-1.16573	-0.722895	-2.08799	0.803816	-1.3255	0.279474	2.23555	-2.0895	-0.139368	1.24688	-2.60811	-2.60811	-1.05091	0.0892787	0.199467	0.104371	0.515238	-1.26405	-1.83296	-0.342174	-0.76708	-0.420605	-0.397785	0.0583421	-0.714977	-1.21033	-0.379906	1.78164	-0.620215	-2.05603	-1.90963	-0.391945	-0.567519	-1.49647	-0.776875	-1.05673	0.42952
ENSMUSG00000028191	Bcl10	0.130071	0.997581	0.0867151	0.999971	0.348066	0.501544	0.579361	0.0513876	0.604394	0.0453265	0.252851	0.671655	0.578495	0.0278614	0.515953	0.0960155	0.506831	0.266116	0.860338	0.000998116	0.581881	0.0835612	5.96211	5.6086	5.10177	5.68365	5.72362	5.39798	5.14513	5.66108	5.59442	5.36312	5.01506	5.61945	5.33272	5.33843	5.53079	5.9443	5.78765	5.39473	5.58232	5.65115	5.75757	5.25232	5.05445	5.14075	5.39845	5.64954	5.76874	5.8748	6.00782	6.01016	5.60811	5.62972	5.8174	5.36786	5.00372	4.91081	5.30354	5.35787	5.4411	5.68503	5.73621	5.3439	5.62299	5.6145	5.6343	5.38218	5.03496	4.52197
ENSMUSG00000036873	2410004B18Rik	0.298514	0.997581	-0.0757393	0.999971	0.199945	0.823039	0.335621	0.582848	0.33992	0.579382	-0.0550138	0.977039	0.214825	0.651159	0.00380783	0.998821	0.456551	0.664486	0.532379	0.202539	0.319489	0.707135	4.725	4.64917	4.19262	4.51211	4.7817	4.51186	4.56687	4.57068	4.60398	4.4683	4.26836	4.60828	4.43751	4.68897	4.42076	4.89596	4.89223	4.55123	4.72715	4.82526	4.08099	4.60715	4.74312	4.35263	4.51521	4.51109	4.91295	4.88656	4.64267	4.65817	4.43686	4.58655	4.53841	4.55113	4.24213	3.68894	4.97902	4.3423	3.9069	4.66493	4.53476	4.63711	5.1139	4.41343	4.13637	4.61975	4.26646	3.85217
ENSMUSG00000036863	Syde2	-0.0507222	0.997581	-0.243628	0.999971	0.0265289	0.98697	-0.820029	0.286768	-0.394584	0.687962	-0.987531	0.297713	-0.569294	0.381792	-0.612458	0.518752	-0.585259	0.739412	-1.15207	0.0580658	-0.281055	0.851924	2.51859	3.08541	3.67067	3.38961	3.29428	2.87604	3.86357	3.25111	3.09427	3.94082	3.91429	3.51971	3.33714	2.40328	2.82455	2.18606	3.35636	3.92993	3.05711	3.06125	3.62679	3.84563	3.48684	4.21088	3.30077	3.34634	2.54412	2.09625	2.63707	2.84087	3.05083	2.8807	4.02893	3.30849	3.92075	3.7665	3.84561	4.06556	3.94573	2.1205	3.23511	3.62286	2.89061	3.78139	3.7843	3.75572	4.15546	3.84371
ENSMUSG00000043020	Wdr63	-2.66052	0.997581	-4.67853	0.999971	-0.30415	0.955103	-1.07727	0.76371	-1.83389	0.587106	1.6949	0.77577	1.83797	0.45927	0.366765	0.95374	3.73608	0.527596	0.261867	0.959723	-1.85044	0.757319	-4.4958	-1.02159	-4.75767	-6.60811	-0.901688	-1.04476	-2.73966	-2.37289	-1.15641	-0.383285	-0.0791355	-1.91303	-1.68361	-0.594275	-0.0666343	-2.60811	0.360347	-0.719122	-2.0895	-1.01556	-1.66029	-2.60811	-1.3717	-1.49328	-2.60811	0.392117	-1.09639	-1.89192	-2.60811	-2.60811	-2.60811	-2.60811	-2.60811	-2.60811	-2.60811	-1.98248	-1.21033	1.10443	-2.60811	-0.853965	-0.366404	-1.08788	-2.06628	-0.364146	-1.94777	-0.259462	0.0495709	0.517295
ENSMUSG00000036853	Mcoln3	0.35794	0.997581	0.157597	0.999971	-0.0128419	0.9954	-0.490062	0.651459	-0.607582	0.560868	-0.725947	0.625033	-0.932821	0.194933	-0.92857	0.334339	-0.273087	0.948248	-0.98554	0.165779	-0.643305	0.646062	7.37766	8.09011	8.3632	7.71989	7.63072	7.8376	8.56354	7.63497	7.71554	8.19276	8.2056	7.59802	8.24558	7.84537	7.25828	7.96468	7.84057	6.85542	8.03556	7.66005	7.0456	8.88093	8.79697	7.77697	8.63068	8.13614	7.12985	8.05966	7.32489	6.17298	8.23223	7.75808	6.85321	8.79165	8.41937	7.66342	8.47176	8.31733	7.67374	8.17728	7.62245	7.17489	8.02421	7.55319	7.06014	8.54187	8.193	7.78628
ENSMUSG00000011008	Mcoln2	-0.386957	0.997581	-0.29983	0.999971	0.59211	0.772785	1.65477	0.143361	1.57043	0.190069	1.1747	0.506167	2.41178	0.01378	2.16332	0.053386	0.846844	0.768622	1.68888	0.0738932	1.3785	0.339683	6.89842	6.05639	5.20955	6.58804	7.5342	6.29712	5.12242	7.28573	7.16414	6.10149	5.50938	7.07981	6.38803	6.28898	6.21733	7.93543	7.80985	6.44428	7.8332	7.44148	6.05897	5.50889	5.38651	4.14484	5.74229	5.90192	6.44149	7.11916	6.94917	6.58076	7.03003	6.59819	5.93991	5.79441	5.32842	3.96874	6.14158	6.15622	6.01172	7.8698	7.10319	5.89012	7.87	6.92264	5.6671	6.39813	5.48095	3.0189
ENSMUSG00000036832	Lpar3	-0.97227	0.997581	0.0465763	0.999971	-0.716345	0.90636	-5.63669	0.214971	-3.62196	0.408494	-2.07639	0.799091	-4.66442	0.213168	-0.708476	0.913204	-0.557102	0.980675	-0.59043	0.883477	-3.2256	0.546495	-1.51528	-1.48195	-0.924849	-4.15044	-6.60811	-4.02009	-1.9437	-2.65217	-6.60811	-1.68777	-0.971425	-4.59339	-1.68361	-2.60811	-2.60811	-2.60811	-2.60811	-2.60811	-1.40791	-2.60811	-1.34902	-1.06983	-0.71582	-2.60811	-0.224003	-1.02297	-2.60811	-2.60811	-2.60811	0.279877	-2.14243	-2.09165	-2.60811	-0.546569	0.234171	-2.60811	0.0811522	-2.60811	-2.60811	-2.60811	-2.60811	-2.60811	-2.60811	-1.9096	-2.60811	-0.583046	-1.31637	-0.113462
ENSMUSG00000036825	Ssx2ip	-0.159	0.997581	0.115094	0.999971	-0.236912	0.841931	0.0583141	0.960537	0.470063	0.548017	0.0713987	0.977039	0.528576	0.344753	0.582613	0.461982	-0.175161	0.961384	0.0257007	0.978374	0.0169921	0.999688	3.04852	2.84766	3.02282	3.03981	3.2773	2.82012	2.74872	3.33134	2.96604	2.67081	2.90772	3.37779	3.10988	2.56822	2.82455	3.7016	3.45172	2.45561	3.24157	3.44748	3.36403	2.81475	3.00413	2.48054	2.75267	2.97711	2.89765	2.91541	3.24814	3.03819	3.0831	3.16813	2.93753	3.37205	3.20265	2.38938	3.02135	2.41825	2.60844	2.91834	3.33687	2.63009	3.974	2.47977	3.35834	3.40197	2.97162	2.18814
ENSMUSG00000028189	Ctbs	0.0323936	0.997581	0.00484069	0.999971	-0.201416	0.818382	0.222969	0.733499	0.15988	0.821085	-0.212577	0.869882	0.263495	0.55832	0.171099	0.842867	-0.0757174	0.982547	0.262161	0.577283	0.380874	0.621325	4.25265	3.91477	3.99049	4.37136	4.28153	3.80546	4.01804	4.18914	4.20861	3.78423	3.98565	4.14553	3.57859	3.79008	4.05944	4.01989	4.07209	4.69401	4.21805	3.9423	4.40532	3.78971	3.97578	4.28349	3.63407	3.92353	4.18442	3.58168	4.65236	4.35512	3.97476	4.36226	4.71809	4.07884	4.17365	3.71851	3.45675	3.66508	4.18364	3.97581	4.48637	4.14838	4.17248	4.03617	4.25622	3.93265	4.12305	3.9342
ENSMUSG00000028188	Spata1	-0.174406	0.997581	0.506392	0.999971	-0.362582	0.885992	0.0327765	0.990211	0.129864	0.958018	0.390776	0.929746	-0.115225	0.944038	0.402035	0.871287	-1.49984	0.571302	-0.632479	0.644346	-0.0722782	0.990632	1.21205	0.344686	1.84453	1.77225	1.0485	1.5545	1.16373	1.56576	1.37091	0.975554	1.33814	1.468	1.29101	2.02847	1.45116	1.32997	1.87308	-1.3743	1.44262	1.92633	1.50099	1.413	0.433246	1.65962	-0.0077813	1.19949	-0.0382992	1.48536	0.424061	1.72868	1.77111	2.01683	1.69871	2.06361	1.97928	1.63336	1.83214	1.31936	-1.90871	1.20469	1.88021	1.14205	2.12122	1.14213	1.11322	-0.259462	1.76988	1.92479
ENSMUSG00000068523	Gng5	0.368187	0.95521	0.117615	0.999971	0.211896	0.681521	0.431163	0.136307	0.404689	0.189103	-0.0086648	0.992835	-0.0767731	0.80881	0.0815918	0.886884	0.169039	0.85674	0.365411	0.139723	0.128646	0.830871	5.52684	5.33047	5.16143	5.29008	5.33523	5.40334	5.41201	5.4936	5.47498	5.25571	5.04382	5.44851	5.46368	5.36858	5.39164	5.54272	5.31122	5.13737	5.44339	5.41724	5.62577	5.49646	5.27491	5.47018	5.11413	5.42282	5.44924	5.56678	5.67641	5.32854	5.20083	5.27992	5.40021	5.20287	5.20188	5.09497	5.33583	4.90477	5.48461	5.5537	5.62438	5.23072	5.2702	5.7245	5.32388	5.05076	4.88453	5.19949
ENSMUSG00000028187	Rpf1	0.377978	0.997581	0.361441	0.999971	0.362175	0.637448	0.456283	0.349855	0.447898	0.379483	0.13913	0.926342	0.127337	0.789394	0.306842	0.638166	0.165947	0.935425	0.337771	0.416537	0.251084	0.764482	5.12792	4.9561	4.79015	5.04123	4.93402	4.94582	4.80669	5.11353	4.88499	4.79088	4.42871	4.87661	4.95518	4.9898	4.91253	5.35667	4.64026	4.71243	5.08472	5.3161	4.93359	5.07984	4.73511	4.5849	4.83157	5.06103	4.98849	5.50112	4.90413	4.91406	5.42929	4.97773	4.61887	5.02315	4.83661	4.48124	5.09298	4.8279	4.38781	5.20362	4.90246	4.48089	5.05347	4.649	4.91878	4.72421	4.08989	4.43449
ENSMUSG00000005034	Prkacb	0.0149578	0.997581	0.160013	0.999971	-0.00470737	0.9954	0.0125796	0.984722	0.113329	0.809013	-0.148784	0.860095	-0.00526723	0.989678	0.166641	0.738931	-0.362912	0.550297	-0.133426	0.690263	0.0236617	0.983861	5.67512	5.44563	5.80855	5.83221	5.65822	5.51471	5.66349	5.83013	5.66111	5.64383	5.64853	5.76186	5.60135	5.51053	5.44172	5.65911	5.44239	5.85884	5.69528	5.84824	5.94763	5.73513	5.56882	5.69447	5.69488	5.15702	5.44924	5.67494	5.51858	5.82955	5.59698	5.93953	5.94577	5.89341	5.75165	5.78868	5.51006	5.57466	5.83939	5.57447	5.63551	5.77911	5.2702	5.73007	6.16313	5.63699	5.55328	5.76111
ENSMUSG00000036745	Ttll7	-0.442786	0.997581	-0.699517	0.999971	0.231255	0.896635	0.265463	0.85311	0.480847	0.703629	0.246782	0.939637	0.802404	0.329614	0.538123	0.706308	0.576482	0.837113	0.140807	0.913456	0.371216	0.846018	2.81478	3.25046	2.67398	3.04519	3.73311	3.17749	2.93071	3.46883	3.63896	3.60475	3.37349	3.85434	3.51496	3.39057	2.48571	4.22718	4.03562	2.334	3.98583	3.51162	2.68052	3.50219	2.89333	2.20949	3.72749	3.23764	2.64095	2.78907	2.69444	3.03819	3.32718	2.7044	3.11446	3.18414	3.02269	1.20225	3.86344	3.65523	3.29011	4.04548	3.56837	3.24174	4.32017	3.77063	3.34488	4.0831	3.36438	2.10558
ENSMUSG00000028184	Lphn2	-0.0805391	0.997581	-0.156893	0.999971	0.117284	0.841931	-0.156709	0.7163	0.0752296	0.878288	0.0502707	0.969436	-0.0131825	0.974102	-0.197666	0.677149	-0.0201188	0.992941	0.0640999	0.872707	-0.00954782	0.998474	5.73912	5.6549	5.67502	5.66547	5.73819	5.80164	5.75137	5.5537	5.6752	5.94919	5.83191	5.90714	6.17369	5.70224	5.44172	5.6343	5.83263	5.75309	5.59084	5.48003	5.60108	5.86837	5.78986	5.59526	5.96964	5.59672	5.3381	5.9579	5.53175	5.70923	5.49673	5.55152	5.92417	5.74725	5.57299	5.71234	5.94628	5.71171	6.16564	5.52959	5.73207	5.76563	5.83244	5.984	5.91259	5.83451	5.80284	5.86932
ENSMUSG00000047676	Rpsa-ps10	0.162821	0.997581	0.0503262	0.999971	0.107216	0.787425	0.0429306	0.906027	-0.00753459	0.98704	-0.0240981	0.977039	-0.383438	0.0347835	-0.135491	0.6804	0.0654717	0.956224	-0.0932741	0.683236	-0.0898084	0.839293	8.62883	8.78757	8.7221	8.63229	8.45116	8.8105	8.83459	8.6991	8.7147	8.77899	8.67177	8.66424	8.69493	8.90437	8.82596	8.55008	8.41945	8.38023	8.54027	8.63897	8.89595	8.73811	8.93055	8.83014	8.83342	8.72838	8.80042	8.83775	8.50907	8.51639	8.55364	8.63171	8.70907	8.66414	8.70248	8.79798	8.8047	8.89787	8.62237	8.66794	8.7035	8.77231	8.66946	8.64308	8.68154	8.65672	8.58233	8.77159
ENSMUSG00000028037	Ifi44	-2.13605	0.997581	-2.09644	0.999971	-0.147732	0.983545	-2.46242	0.585564	-1.07955	0.828166	2.50819	0.715756	2.90861	0.343983	1.35359	0.827049	3.73718	0.58916	4.31103	0.151417	1.42008	0.83927	0.764721	0.190863	-3.54631	-2.12624	-0.677308	-1.07773	-3.58592	-2.23233	-3.91229	-1.59761	-1.44987	-2.52942	-2.60811	-1.7065	0.535201	-1.3255	-2.60811	0.869448	-1.40791	-1.60241	-1.34902	-2.60811	-1.3717	-2.60811	-2.60811	0.64005	1.12993	-1.41549	1.59651	1.10265	-1.50855	-1.71212	-1.00807	-1.36906	-2.60811	-2.60811	-0.939113	-2.60811	-0.362307	-2.60811	-1.65772	-2.60811	-2.60811	-0.567519	-2.60811	-2.60811	-0.645946	-0.404688
ENSMUSG00000028036	Ptgfr	-3.42223	0.978881	-3.6058	0.999971	-0.0320376	0.995806	-1.85218	0.613741	-0.914067	0.825943	1.87542	0.780903	-0.457773	0.904772	1.79003	0.698813	1.15225	0.936369	0.752751	0.849849	0.522832	0.950593	-2.73274	-2.33324	-3.48549	-2.96266	-3.7597	-1.42651	-3.30193	-1.51191	-1.73188	0.0882629	0.1203	-0.793766	-2.60811	-0.0783258	-1.11847	-2.60811	-2.60811	-1.3743	-1.15905	-0.139368	-2.60811	-2.60811	-2.07003	-1.49328	-1.18153	-2.02306	-1.44827	-2.60811	-2.01081	-0.960049	-1.50855	-2.60811	-1.59678	-2.60811	-2.11095	-1.54753	-2.60811	0.363573	1.14429	-1.93608	-2.05603	-0.186005	-0.540904	-0.567519	-0.268057	-2.60811	0.155922	1.28988
ENSMUSG00000039131	Gipc2	0.855674	0.997581	-1.49943	0.999971	-1.24863	0.808172	-0.212527	0.966004	-0.488863	0.916949	0.4534	0.965622	-2.44755	0.334696	0.350459	0.952131	1.83125	0.819996	1.87276	0.48672	2.3448	0.598045	-1.32338	-1.36489	-3.19613	-0.851335	-3.28858	-0.387631	-0.841031	-0.490572	-1.90923	-2.94533	-1.69671	-2.18557	-0.0378542	0.0262348	-0.401348	-2.04486	-2.60811	-1.3743	-2.60811	-0.277078	0.688368	-0.342387	0.173569	-2.13452	-0.0077813	-2.02306	-1.44827	-0.771637	-0.580492	-1.33147	-0.461228	0.290416	-2.60811	-1.36906	-2.11095	-2.60811	-1.54463	-1.57038	-2.60811	-1.4794	-2.05603	-0.567587	-0.391945	-2.60811	-2.60811	-2.01195	-0.477441	-1.26027
ENSMUSG00000028035	Dnajb4	0.115238	0.997581	0.262386	0.999971	0.369484	0.748916	0.46405	0.552066	0.541191	0.481885	0.0237305	0.991281	0.231506	0.718141	0.327815	0.746438	-0.147156	0.97183	0.118607	0.885584	-0.166436	0.912521	2.45809	2.19233	2.33948	2.17305	2.42384	2.21607	2.19233	2.52015	2.54115	2.44658	2.0771	2.61829	2.56274	2.38373	1.69089	2.68495	2.07827	2.56777	2.29794	2.35709	2.93164	2.27781	1.92483	2.46397	1.96412	2.36942	2.35726	2.44248	2.49361	2.55609	1.89747	2.46715	2.24656	2.2779	2.40397	2.46112	3.11363	2.32187	1.64673	1.75502	2.76898	2.94913	2.81599	2.78787	2.29988	1.70893	2.09802	2.47793
ENSMUSG00000028034	Fubp1	0.283821	0.997581	0.323196	0.999971	0.561857	0.351904	0.942851	0.00684218	0.855416	0.0142073	0.429062	0.407792	0.834958	0.00660375	0.637234	0.0741257	0.428709	0.538449	0.843295	0.00464008	0.67015	0.0855368	7.34588	6.93129	6.50258	7.17273	7.29816	6.89227	6.46321	7.10044	7.12224	6.74124	6.17939	7.0348	6.56003	6.95387	7.11439	7.27564	7.35318	7.26822	7.23908	7.07656	6.97833	6.62518	6.61842	6.09229	6.62034	6.94001	7.18508	7.45013	7.31273	7.27279	7.37988	7.10602	7.01061	6.74204	6.58274	6.11949	6.40467	6.46343	7.21456	7.17859	6.95636	7.22303	6.88705	7.00066	7.20402	6.25486	6.11283	6.17618
ENSMUSG00000039103	Nexn	-1.62811	0.997581	-1.06539	0.999971	-0.709361	0.876427	-1.44625	0.646296	-2.46916	0.398057	0.657614	0.936844	-2.57155	0.294012	-0.785486	0.865202	-0.743406	0.955718	-1.94037	0.427984	-3.22618	0.37482	-2.81897	-1.622	-0.878599	-4.10478	-4.01287	-0.783703	-1.44132	-2.2268	-1.25946	-0.522571	0.18679	-2.28237	-2.07304	0.381981	-0.603195	-2.60811	-1.71796	-2.60811	-2.60811	-2.60811	-0.370592	-2.60811	-1.11848	-0.106601	-1.72524	-0.80057	-0.813733	-1.89192	-1.58964	-1.83296	-2.14243	-2.60811	-2.01559	-0.397785	-0.652036	-0.518174	-0.513908	-0.379906	0.117526	-0.853965	-1.34593	-0.364217	-0.894809	-1.9096	-1.94777	-2.60811	1.43171	0.0127127
ENSMUSG00000054942	Fam73a	-0.215998	0.997581	0.141755	0.999971	0.00543491	0.99819	-1.05192	0.369059	-0.492572	0.739535	0.294629	0.934681	0.0213285	0.988234	-0.0291755	0.99323	-0.117498	0.988695	-0.681398	0.502817	-0.645763	0.726916	1.7893	2.3532	2.4707	1.82494	2.13428	2.40758	2.11295	2.08377	1.27703	2.33438	2.32895	1.83637	2.86938	2.46038	1.81767	2.05622	1.66597	2.67183	1.51604	2.10327	2.59215	2.57112	1.86736	1.94873	3.02219	2.58197	0.660968	2.19921	1.1808	2.00515	2.46927	0.838171	1.90531	2.44486	2.51032	2.57328	3.08352	2.37086	0.928589	1.8747	1.05351	1.00191	2.1458	2.28185	0.908946	3.06841	2.09802	1.51979
ENSMUSG00000025437	Usp33	-0.0963015	0.997581	0.00815455	0.999971	0.0253284	0.966316	0.0621027	0.886309	0.0477033	0.917743	0.00521499	0.996019	0.061267	0.834443	0.162494	0.685482	0.0350985	0.987115	0.0549554	0.870066	0.00418877	1	5.82701	5.80715	5.77205	5.77624	5.72887	5.67281	5.6676	5.83009	5.826	5.78923	5.7639	5.8116	5.83891	5.5351	5.64064	5.87282	5.89334	5.37174	5.89081	5.82529	5.78374	5.76651	5.51837	5.71912	5.78999	5.72082	5.91629	5.63264	5.89202	5.9488	5.91494	5.85231	5.54623	5.86975	5.79963	5.64975	5.80812	5.76308	5.80811	5.81789	5.67491	5.98158	5.84938	5.8319	5.7638	5.99118	5.68789	5.59454
ENSMUSG00000039068	Zzz3	-0.0276591	0.997581	-0.0497934	0.999971	0.291704	0.729097	-0.0913621	0.907896	-0.114552	0.875546	-0.138415	0.930132	-0.0844981	0.875742	-0.0884932	0.927869	0.0190438	0.99417	-0.149252	0.782718	-0.114367	0.920977	6.13461	6.3029	6.28386	6.16949	6.22149	6.16758	6.30599	6.2175	6.24229	6.62535	6.33365	6.2191	6.47659	6.20375	5.7347	6.47052	6.27603	5.85884	6.50293	6.2935	5.76971	6.51	6.41159	5.94485	6.66432	6.27785	5.86208	6.46618	6.06332	5.80567	6.55769	6.1319	5.69978	6.41615	6.31817	6.10836	6.82774	6.70826	6.29346	6.5148	6.24966	5.90741	6.47783	6.13213	6.01383	6.55315	6.33709	6.08037
ENSMUSG00000039047	Pigk	0.000215767	1	0.110099	0.999971	-0.247023	0.663614	-0.0596904	0.915068	-0.057854	0.918364	-0.136007	0.88169	-0.117594	0.720066	0.053619	0.938671	-0.108022	0.946805	-0.122903	0.72796	-0.183291	0.76155	6.03427	6.04915	6.15717	5.97388	5.9297	5.91128	6.04729	6.10091	5.98738	5.80005	6.04707	5.98922	5.90955	5.88888	5.94609	5.96435	5.97587	5.85608	6.00199	6.0161	6.27732	5.88563	6.07489	6.17605	6.02129	6.12347	6.00991	5.58273	6.03584	6.3852	5.79668	6.07109	6.04921	6.02611	6.09992	6.3369	5.69567	6.06798	5.60474	5.69048	5.90587	6.30789	5.7203	5.977	6.23601	5.98737	5.9906	6.16604
ENSMUSG00000039037	St6galnac5	-0.741226	0.997581	-2.23023	0.999971	-2.42377	0.61958	-1.56954	0.656627	-0.933331	0.810299	-1.81265	0.770634	-2.84875	0.281792	-3.61362	0.315536	1.69548	0.836911	-3.95251	0.242892	-1.04967	0.868367	-6.60811	-0.960118	-2.6556	-3.70527	-4.01535	-2.97925	-1.1666	-4.78022	-1.99491	-2.84914	-0.425369	-1.3587	-2.07304	-2.60811	-1.11847	-2.60811	-1.71796	-2.60811	-2.60811	-2.01935	-2.60811	-2.0463	-0.550042	-0.209155	0.34652	-2.02306	-1.09639	-2.60811	-2.60811	-2.60811	-1.50855	-2.60811	-2.60811	-0.89998	-2.11095	-2.60811	-1.98052	-2.60811	-1.0863	-0.853965	-1.34593	-1.90963	-0.540904	-0.364146	-2.60811	-2.01195	0.434736	0.128735
ENSMUSG00000005493	Msh4	-0.804912	0.997581	-1.76939	0.999971	-6.5846	0.24378	-0.207075	0.953772	-0.178827	0.963018	0.337869	0.967278	1.20047	0.531142	-0.393694	0.926126	0.156966	0.991952	1.68977	0.383822	2.23177	0.442355	-0.103135	-1.63594	-1.7929	0.438863	0.372049	-0.490552	-0.828421	-1.22211	-0.230585	-6.60811	-0.0235094	-0.202336	-1.12472	0.458723	-0.401348	-1.06691	-2.09544	1.89206	0.0220371	-1.60241	-1.34902	-0.0817426	-0.903149	-0.569492	-1.18153	-1.60798	-0.577484	-0.532852	1.23336	-2.60811	-0.0345993	1.39778	-0.130191	-0.546569	-1.7419	-1.54753	-2.60811	-2.60811	-2.60811	-0.0854196	0.472398	-0.567587	0.443807	-0.567519	0.0297621	-0.412201	0.989195	-0.575796
ENSMUSG00000038975	Rabggtb	0.186164	0.997581	0.290342	0.999971	0.570808	0.591418	0.678343	0.306286	0.726101	0.287351	0.453616	0.714711	0.558696	0.307677	0.493355	0.55242	0.328912	0.867762	0.555987	0.314891	0.345943	0.76736	5.10213	4.87505	4.54614	4.89208	5.00066	4.89558	4.44196	4.93532	4.93414	4.82661	4.2558	4.9819	5.19158	4.78151	4.68195	5.20255	5.39998	4.10743	5.22268	5.11401	4.34169	4.70542	4.58721	3.96224	4.96544	4.69593	4.96997	5.47057	5.14953	4.56168	5.12536	4.86342	4.6717	4.91705	4.56361	4.05628	5.04691	5.06965	4.23941	5.37917	4.86509	4.42024	5.37268	4.82048	4.67175	4.71962	4.14258	3.78303
ENSMUSG00000064731	Snord45b	1.00434	0.997581	-0.151909	0.999971	1.40338	0.778789	1.7405	0.626128	0.96989	0.814764	-0.430833	0.969395	0.521164	0.8601	-1.89742	0.656957	2.3883	0.706878	0.945538	0.763111	0.478497	0.948683	-1.49984	-0.0570734	-2.44537	-1.96688	-0.767963	-1.71996	-1.28913	-3.18655	-0.552961	-0.890083	-2.29347	-1.32358	-1.68361	-0.191061	-2.60811	0.0365608	0.00547842	-2.60811	-1.70882	-2.60811	-1.66029	-2.0463	-1.67902	0.163452	0.180218	-0.437983	0.565519	-1.89192	-0.256741	-1.33147	-0.590997	-1.71212	-2.01559	-0.712479	-2.11095	-2.60811	-0.340609	0.155621	-2.60811	0.783253	-0.683185	-2.60811	-0.894809	-0.567519	-1.15321	-0.583046	-2.03984	-2.60811
ENSMUSG00000065738	Gm24494	0.612766	0.997581	-0.0246531	0.999971	0.673688	0.591049	-0.0229685	0.987547	-0.0325421	0.982881	-0.434918	0.794442	-0.308592	0.665629	-0.604515	0.533062	0.261453	0.941137	0.389911	0.596504	-0.634167	0.592946	1.61404	1.48558	1.22413	0.589961	1.55295	1.42663	1.86155	1.25703	1.22581	1.92247	1.24878	1.21624	0.949707	1.15618	2.14236	1.97231	1.13324	1.6587	1.05632	1.44697	1.50099	1.61039	1.74505	2.30561	1.96412	1.34633	1.25757	1.90643	1.98164	0.936698	0.294239	0.448045	1.27089	0.962764	1.51766	1.40987	2.00273	2.16404	1.73806	0.783253	1.68819	1.32963	1.35409	1.38718	1.17536	1.00743	1.29874	1.64198
ENSMUSG00000062908	Acadm	0.0568792	0.997581	0.0358106	0.999971	-0.259796	0.736522	-0.302719	0.569699	-0.400601	0.420424	-0.397357	0.581595	-0.427993	0.251442	-0.488077	0.311725	-0.344871	0.738307	-0.693205	0.0475443	-0.40359	0.525134	4.78522	5.13355	5.47843	5.07484	5.0715	5.10214	5.49949	5.01142	5.1399	5.18282	5.44261	5.04201	5.25416	4.94382	5.11128	4.88835	4.93246	5.36787	4.96856	4.86672	5.19893	5.20423	5.34763	5.87137	5.16233	5.2282	5.02034	4.62204	4.79907	4.94171	5.05389	4.98739	5.19571	4.9556	5.27913	6.01013	5.09675	5.15254	5.30956	4.61996	5.25421	5.44208	4.63431	5.04242	5.37773	5.32594	5.42089	5.58441
ENSMUSG00000047583	Tyw3	-0.2867	0.997581	-0.61149	0.999971	-0.667026	0.659222	-0.369697	0.758386	-0.736646	0.483465	-0.826736	0.570507	-0.0299151	0.979045	-0.158927	0.929182	0.177852	0.977467	-0.400422	0.662049	0.369708	0.833596	1.49097	2.06924	1.89139	2.2611	2.18627	1.38945	2.21618	2.05726	2.13318	1.83586	2.50288	1.76624	1.76739	1.40916	1.16349	3.20954	1.56721	0.869448	2.66369	1.72462	1.71697	2.27781	2.33837	2.16917	2.08673	2.34634	1.89019	1.63978	0.672706	2.08666	2.68086	1.93928	2.195	1.81186	1.90324	2.12065	1.79546	2.39475	1.27202	2.7821	1.34162	2.08742	1.55098	2.15524	1.72497	2.55356	2.22561	2.79134
ENSMUSG00000028199	Cryz	-0.231782	0.997581	-0.23572	0.999971	-1.82522	0.471492	-2.15717	0.185322	-1.08375	0.575504	-2.0245	0.351225	-2.02614	0.136559	-1.17207	0.583163	-1.47812	0.66004	-1.44516	0.303934	-1.06827	0.684183	-0.0692811	-0.102248	1.37587	0.307604	-0.646325	-0.64469	1.37981	0.207737	-0.54558	-0.213623	1.61159	0.527839	-0.408954	-0.758325	0.0754905	-0.202569	0.360347	-2.60811	0.296589	0.308641	0.545076	1.02728	1.11491	2.01847	0.56476	-0.0229313	-0.374533	-0.532852	-1.26405	1.17898	1.07108	0.290416	-0.268103	1.3887	0.939996	1.89748	-0.185913	0.98363	-2.60811	-0.242638	-0.516117	-0.027406	0.794098	-0.185932	1.11322	1.12312	1.83536	1.95654
ENSMUSG00000078161	BC007180	-1.34732	0.997581	-2.918	0.999971	0.885456	0.811808	-1.58269	0.54184	-1.89115	0.461892	1.07168	0.837429	-2.12272	0.310909	1.25479	0.691981	1.38443	0.840316	0.13482	0.96977	0.698664	0.891591	-2.30745	-1.05784	-2.44227	-1.74361	-2.99431	0.200085	-0.871593	0.383193	-1.10696	1.36118	0.475729	-1.41542	-1.12472	-0.0783258	1.34287	-2.60811	-1.71796	-1.3743	0.0220371	-0.139368	1.29246	-1.32813	-0.26659	-0.209155	-0.787574	-0.607916	-0.577484	-1.89192	-0.998572	-1.83296	-0.461228	-1.16356	-2.60811	-1.36906	-1.44828	-1.98248	-0.710902	-2.60811	2.89308	-1.13305	-0.683185	-0.364217	-0.256938	-1.08782	-1.94777	0.327705	0.347651	1.07529
ENSMUSG00000040086	Tnni3k	-1.58454	0.997581	-0.74134	0.999971	0.380738	0.947954	-0.315567	0.948996	-0.588617	0.90222	0.686866	0.948688	0.125868	0.974027	1.10302	0.835875	0.654919	0.972572	-2.16827	0.495243	-1.39956	0.819767	-3.79086	-0.967665	-1.62258	-3.02214	-2.33992	-1.77892	-2.46579	-1.36276	-1.19681	-0.500505	-0.881243	-1.46986	-1.37727	-1.7065	-0.603195	-0.489367	-2.60811	-2.60811	-0.317341	-0.599573	-2.60811	-1.64298	-1.11848	-2.13452	-0.478443	-1.28603	-0.196643	-2.60811	-1.58964	-2.60811	-1.50855	-1.71212	-2.60811	-0.397785	-0.99591	-2.60811	-1.21033	-2.60811	1.00413	0.185403	-1.08969	-2.60811	-2.06628	-0.364146	-0.87613	-0.776875	-2.60811	0.42952
ENSMUSG00000053870	Fpgt	-0.0401406	0.997581	-0.285888	0.999971	-0.0197373	0.992993	0.16899	0.912548	0.244065	0.861017	-0.0361145	0.990395	0.33238	0.714804	0.138365	0.946373	0.151791	0.980798	0.0168644	0.993425	0.310249	0.87534	3.81625	3.95118	3.79939	4.10964	4.37752	4.00902	4.04514	4.1835	4.25427	4.06554	4.08528	4.32934	4.33068	4.11453	3.49004	4.76908	4.5992	3.47761	4.63541	4.20406	3.54441	4.40928	4.14252	3.47581	4.32405	3.80154	3.67998	4.28233	3.58796	3.49162	4.73645	4.19439	2.8402	4.37099	3.5405	3.30296	4.60276	4.0581	3.27494	5.03402	4.13101	2.89072	4.72682	4.30577	3.85245	4.65381	4.00706	3.341
ENSMUSG00000028182	Lrriq3	-0.722206	0.997581	-1.06504	0.999971	-1.22144	0.706349	-1.0038	0.666049	-0.0278167	0.995415	-1.16114	0.774654	0.616526	0.728939	-0.349994	0.923597	0.00261483	1	-0.119028	0.964721	0.978632	0.770548	-1.22081	-1.09916	-1.10178	-0.123145	-0.142414	-1.92008	-0.75894	-1.10893	-1.04054	-1.25817	-0.0367346	-0.0645513	-2.07304	-1.40508	-0.603195	-0.84769	-0.0987805	0.779134	-0.195127	-0.599573	-1.66029	-0.0817426	-0.550042	-0.712826	-0.971148	-1.02297	-0.196643	-1.89192	-0.256741	-0.66494	0.0548994	0.999695	-2.60811	-1.36906	-1.20444	0.0764436	-0.939113	-1.24102	-0.362307	-1.93608	-0.366404	-0.186005	0.183843	-0.0273319	0.276497	-0.412201	0.0495709	0.678285
ENSMUSG00000028180	Zranb2	0.260413	0.997581	0.372048	0.999971	0.442429	0.577874	0.377429	0.494412	0.366568	0.522197	0.200385	0.877313	0.0485509	0.932887	0.250955	0.730995	0.206477	0.90596	0.322411	0.465709	0.317897	0.693284	6.01734	5.9014	5.69492	6.01282	5.63184	5.78367	5.58329	5.83424	5.70031	5.76531	5.32288	5.68944	5.94102	5.60219	5.80015	5.94247	5.86244	4.87387	6.08877	5.8441	5.52674	5.67024	5.8374	5.17932	6.05171	5.82678	5.82392	6.34043	5.88793	5.7691	6.31435	5.99168	5.66941	5.83821	5.84268	5.36498	5.8012	5.71882	5.78688	6.05806	5.64436	5.31458	5.8057	5.84221	5.39088	5.65633	5.34424	4.88166
ENSMUSG00000028179	Cth	-5.67675	0.917158	-1.40076	0.999971	-2.37414	0.610329	0.891135	0.799887	1.1563	0.732762	4.5914	0.30457	7.00621	0.016592	5.55715	0.103689	1.40666	0.861156	0.999851	0.716199	1.3283	0.785538	-1.33227	-0.925463	-2.33213	-1.00382	0.398096	-2.01671	-6.60811	-1.05096	-0.0402295	-3.3055	-0.931364	0.224931	-0.909862	-1.7065	-1.46703	0.503172	0.102708	0.95444	0.119476	-0.792624	-2.05772	-2.60811	-2.60811	-2.60811	0.34652	-0.80057	-2.60811	-0.532852	-0.580492	-1.83296	-0.13002	-1.41193	-0.591155	-2.06861	-0.652036	-2.60811	-1.21033	-2.60811	-2.60811	1.14246	0.0073409	-2.60811	1.07574	0.577243	-1.49647	-0.583046	0.155922	-2.0087
ENSMUSG00000039988	Ankrd13c	0.0919032	0.997581	-0.0319025	0.999971	0.0234343	0.97408	0.192253	0.629591	0.200085	0.614252	-0.0829335	0.938672	0.0251926	0.947806	0.129402	0.811867	0.0797792	0.964389	0.341175	0.19897	0.284887	0.5441	5.964	5.7026	5.62283	5.90771	5.77182	5.6637	5.74663	5.87603	5.84698	5.67816	5.65473	5.85481	5.74694	5.77157	5.46451	6.02114	5.9352	5.25093	5.9333	5.80411	5.89873	5.96532	5.66682	5.59336	5.78999	5.6016	5.72247	6.09105	5.96183	5.8384	5.84296	6.0155	5.86972	5.88253	5.58115	5.3712	5.815	5.82373	5.36075	5.96673	5.88362	5.68772	5.92766	5.82931	5.81593	5.75603	5.55328	5.66109
ENSMUSG00000055436	Srsf11	-0.00440472	0.999343	0.084614	0.999971	0.147637	0.746783	0.228815	0.423626	0.0729514	0.849801	0.201216	0.67603	0.478758	0.0232245	0.12892	0.752077	-0.0434502	0.980675	0.132192	0.603055	0.19366	0.648892	6.79856	6.62291	6.66636	6.86002	7.0561	6.77856	6.57734	6.70626	6.81056	6.72939	6.58175	6.6547	6.7944	6.69502	6.8484	7.00355	6.89305	7.25362	6.9497	6.6898	6.44059	6.60449	6.55272	6.58134	6.473	6.57206	6.81017	6.9375	6.65133	6.79903	7.04034	6.82443	6.69982	6.57539	6.71465	6.71131	6.72786	6.69148	6.77399	6.92149	6.91033	6.58	6.78902	6.58317	6.58833	6.65398	6.60457	6.48866
ENSMUSG00000063052	Lrrc40	-0.181687	0.997581	-0.146684	0.999971	0.0111374	0.9954	-0.211367	0.856517	-0.529574	0.579116	-0.394077	0.83264	-0.219055	0.783767	-0.166822	0.911947	-0.222864	0.957438	-0.565345	0.425666	-0.234499	0.890294	2.41735	2.75983	2.9827	2.7482	2.72864	2.55362	2.94769	2.78087	2.91801	3.14052	3.12938	2.59981	2.76384	2.47892	2.51095	2.92705	2.64443	2.69671	3.05711	2.81239	2.51734	3.03691	2.51717	3.27199	2.30451	2.9313	3.04647	2.44248	2.40473	2.52718	2.91401	2.50353	2.88968	2.64682	3.29481	3.01589	2.92276	1.36844	4.07397	3.14156	1.96742	3.38967	2.3917	2.31185	3.07839	3.21904	3.14949	3.09219
ENSMUSG00000028176	Lrrc7	-1.13831	0.997581	-2.30593	0.999971	-3.48299	0.580631	-2.88355	0.490241	-2.42671	0.570412	-0.482801	0.970218	-5.13495	0.181279	-2.07123	0.695105	-1.17607	0.950672	-3.96732	0.34661	0.0467903	1	-6.60811	-3.81686	-2.64079	-2.594	-6.60811	-1.95597	-1.47317	-3.54439	-3.2184	-3.81784	-0.334853	-2.76156	-2.60811	-0.943451	-0.837949	-2.60811	-2.60811	-2.60811	-1.70882	-2.01935	-2.60811	-2.0463	-2.60811	0.163452	-2.60811	-2.60811	-1.44827	-2.60811	-2.60811	-2.60811	-1.06966	-1.71212	-2.60811	-0.712479	-2.60811	-2.60811	-1.54463	-2.60811	-2.60811	-2.60811	-2.60811	-1.08788	-1.11074	-2.60811	-1.94777	-2.60811	0.805331	-0.113462
ENSMUSG00000028173	Wls	0.223148	0.997581	0.249364	0.999971	-0.392374	0.451882	-0.149879	0.743548	-0.378347	0.296786	-0.620972	0.0838513	-0.758637	0.00590412	-0.534469	0.098619	-0.509074	0.293483	-0.622874	0.0185696	-0.465533	0.222142	5.01806	5.13186	5.64093	5.1754	4.85608	4.99374	5.61472	5.08025	5.24169	4.99919	5.39157	5.01322	5.04158	5.13425	4.80439	4.87685	4.93576	4.77218	4.98482	5.19437	5.07398	5.79519	5.68357	5.3423	5.38417	5.1537	4.81777	5.37484	4.8207	4.80388	5.31845	5.24274	4.95737	5.84756	5.77317	5.24138	5.03516	4.86257	5.11031	5.24863	5.2743	5.2189	4.76302	5.09942	5.16834	5.38508	5.35823	5.44588
ENSMUSG00000085180	AI838599	-2.58619	0.997581	-3.29994	0.999971	-6.69283	0.281006	-1.84462	0.568403	-1.91319	0.557685	0.445118	0.967278	1.443	0.567971	1.46871	0.717493	1.24098	0.905924	3.55165	0.134527	-0.394471	0.962278	0.33643	-1.97424	-3.21522	-3.60969	-1.05846	-2.05635	-2.50146	-1.03276	-1.7599	-6.60811	0.0847229	-1.82846	-2.07304	-1.7065	-0.603195	-1.6408	-0.211165	-0.47728	-1.15905	-2.01935	0.299307	-2.60811	-0.903149	-1.77856	-2.10017	-2.02306	-0.374533	-1.05794	0.59449	1.17898	-2.14243	-2.09165	-2.01559	-1.67684	-1.7419	-2.60811	-2.60811	-2.60811	-2.60811	-2.60811	-0.516117	-1.08788	-1.6733	-2.60811	-0.268057	-2.60811	0.0495709	1.28988
ENSMUSG00000028232	Tmem68	0.251276	0.997581	0.348256	0.999971	0.256695	0.778412	0.680193	0.177466	0.594398	0.277419	0.0767345	0.969992	0.486215	0.266487	0.537877	0.352076	0.000899504	1	0.643896	0.122796	0.613658	0.32111	4.50421	3.86121	3.86031	4.47397	4.24955	3.84007	3.76333	4.30121	4.19225	3.76875	3.51206	4.10645	3.75421	3.91109	3.89662	4.37611	4.42215	3.92993	4.31894	4.37471	4.24067	4.01547	3.6233	3.66889	3.83636	3.70503	4.06735	4.71764	4.34119	4.45827	4.59814	4.63244	4.1758	4.33422	4.0201	2.91731	3.99057	3.65523	3.68385	4.58529	3.95726	3.98116	4.02127	4.05403	4.27052	4.09022	3.12352	3.16194
