## Supplemental Table 3 for "Exposure to *mycobacterium* remodels alveolar macrophages and the early innate response to *Mycobacterium tuberculosis* infection" (part 3 of 3)

### Sheet: Fit coefficients (continued)
Geneid	gene	basal.scBCG.logFC	basal.scBCG.FDR	basal.cotb.logFC	basal.cotb.FDR	d.unvax.mtb.logFC	d.unvax.mtb.FDR	d.unvax.lps.logFC	d.unvax.lps.FDR	d.unvax.pam.logFC	d.unvax.pam.FDR	d.scBCG.mtb.logFC	d.scBCG.mtb.FDR	d.scBCG.lps.logFC	d.scBCG.lps.FDR	d.scBCG.pam.logFC	d.scBCG.pam.FDR	d.cotb.mtb.logFC	d.cotb.mtb.FDR	d.cotb.lps.logFC	d.cotb.lps.FDR	d.cotb.pam.logFC	d.cotb.pam.FDR	cotb.lps	cotb.mtb	cotb.none	cotb.pam	scBCG.lps	scBCG.mtb	scBCG.none	scBCG.pam	unvax.lps	unvax.mtb	unvax.none	unvax.pam	scBCG.mtb.1	scBCG.mtb.2	scBCG.mtb.3	scBCG.lps.1	scBCG.lps.2	scBCG.lps.3	scBCG.pam.1	scBCG.pam.2	scBCG.pam.3	scBCG.none.1	scBCG.none.2	scBCG.none.3	cotb.mtb.1	cotb.mtb.2	cotb.mtb.3	cotb.lps.1	cotb.lps.2	cotb.lps.3	cotb.pam.1	cotb.pam.2	cotb.pam.3	cotb.none.1	cotb.none.2	cotb.none.3	unvax.mtb.1	unvax.mtb.2	unvax.mtb.3	unvax.lps.1	unvax.lps.2	unvax.lps.3	unvax.pam.1	unvax.pam.2	unvax.pam.3	unvax.none.1	unvax.none.2	unvax.none.3
ENSMUSG00000028233	Tgs1	-0.0198546	0.997581	-0.0290842	0.999971	-0.154705	0.798929	-0.0817332	0.877181	-0.0396521	0.949278	-0.143508	0.874786	-0.128013	0.698636	-0.0853386	0.896052	0.153095	0.897095	0.0978758	0.798648	0.0823394	0.917888	5.78696	5.84218	5.68908	5.77142	5.5703	5.5548	5.69831	5.61297	5.63643	5.56346	5.71817	5.67851	5.65294	5.43181	5.58527	5.62746	5.70296	5.37174	5.63682	5.69094	5.51957	5.9868	5.91213	5.02973	5.81327	5.78017	5.94027	5.66897	5.75041	5.9406	5.84296	5.85407	5.6165	5.93082	5.72245	5.3712	5.7494	5.41739	5.5172	5.83521	5.59729	5.46562	5.56948	5.64722	5.8208	5.77605	5.72075	5.6683
ENSMUSG00000042228	Lyn	0.376293	0.978489	0.428523	0.999971	0.102995	0.866179	0.48145	0.128902	0.520208	0.110428	0.0311927	0.978653	0.0605733	0.868659	0.290792	0.480969	0.191602	0.848314	0.623322	0.0166855	0.447627	0.241467	8.73532	8.3036	8.112	8.55963	8.12035	8.09097	8.05977	8.35057	8.16493	7.78647	7.68348	8.20369	7.80145	8.07905	8.34432	8.06303	7.93229	8.33835	8.19355	8.26007	8.57132	8.215	8.16424	7.76138	8.09505	8.21949	8.55811	8.59895	8.70092	8.89224	8.59852	8.50623	8.57432	8.24576	8.08412	7.99736	7.6141	7.72431	7.99688	8.27252	8.09992	8.11842	7.81981	8.17925	8.52815	7.59949	7.76437	7.68508
ENSMUSG00000097860	Gm26857	1.05411	0.997581	0.941049	0.999971	-1.2031	0.753823	0.542053	0.853617	0.40542	0.896826	1.03438	0.799161	1.1987	0.454773	0.571678	0.859777	1.45376	0.723801	1.95591	0.20035	0.976477	0.770502	0.796482	0.294332	-1.15943	-0.182949	0.15234	-0.0119855	-1.04636	-0.474684	-1.55842	-3.30357	-2.10047	-1.69505	0.16529	-0.191061	0.535201	0.58078	0.988092	-1.86314	-0.946875	-1.27935	0.755008	-0.342387	-1.3717	-0.439121	0.495618	-0.607916	1.06161	0.617923	0.81746	1.25147	0.0548994	-0.603393	0.49928	-0.712479	-0.253558	-1.54753	-1.21033	-2.60811	-2.60811	-1.4794	-0.872165	-0.804405	-1.11074	-0.804341	-1.49647	-0.776875	-2.60811	-1.26027
ENSMUSG00000028234	Rps20	0.24241	0.997581	0.0737388	0.999971	-0.117197	0.798269	0.174982	0.574217	-0.0487336	0.908211	-0.0348506	0.97218	-0.38214	0.0677148	-0.0702225	0.885154	0.102124	0.918141	0.161856	0.502739	0.0749872	0.895918	6.45001	6.39028	6.28815	6.36314	6.07468	6.42197	6.45683	6.3866	6.3894	6.09722	6.21442	6.16568	6.31117	6.38305	6.56785	6.17295	6.2484	5.7649	6.14481	6.38766	6.59977	6.36582	6.55613	6.44973	6.36326	6.41452	6.40059	6.49007	6.50401	6.35878	6.3064	6.39776	6.39169	6.21706	6.29851	6.35427	6.11764	6.25087	5.91228	6.36615	6.48213	6.32269	6.28522	6.07426	6.138	5.99877	6.25721	6.37137
ENSMUSG00000003282	Plag1	-0.630469	0.997581	-0.239687	0.999971	-1.15459	0.659342	-0.9279	0.629189	-1.1015	0.557075	-0.286932	0.959313	-0.0293202	0.988674	0.174762	0.960575	-0.784672	0.871474	-1.1937	0.394994	-0.706227	0.812582	0.470255	0.879287	1.66396	0.957731	1.24386	0.986245	1.27318	1.44794	0.975746	0.749056	1.90365	0.802142	1.10596	0.531588	1.5024	0.241633	1.69744	1.6587	0.296589	1.15731	2.37629	0.912265	0.583567	2.1065	0.754283	0.784442	1.37483	0.0107668	0.330648	1.25147	0.561862	1.31833	1.22021	0.587637	1.448	2.52946	0.589559	1.92252	-2.60811	0.610117	0.303914	1.86274	0.0856217	1.2074	1.23492	0.81439	1.62926	2.77362
ENSMUSG00000042198	Chchd7	-0.32274	0.997581	-0.649162	0.999971	-1.15757	0.433726	-0.932534	0.352311	-0.899822	0.394493	-0.295772	0.923646	-0.276134	0.774145	-0.448632	0.764704	-0.0442095	0.994042	-0.456871	0.631026	-0.298337	0.885706	2.25485	2.66751	2.71172	2.41338	2.76201	2.74237	3.03814	2.58951	2.42835	2.20331	3.36088	2.46106	2.41119	2.36391	3.34319	2.77024	1.53273	3.4919	2.58057	2.38018	2.87284	2.79864	2.60769	3.5871	2.59633	2.39214	3.04647	1.11588	2.76755	2.52718	2.38549	2.11414	2.78895	1.8421	2.98629	3.10816	2.68279	2.32187	1.49788	1.32164	2.40245	3.1451	2.28509	2.01643	3.01183	2.78196	3.53175	3.68219
ENSMUSG00000068240	Gm11808	0.120218	0.997581	-0.0427406	0.999971	-0.0868875	0.874556	-0.047997	0.922923	-0.201195	0.576721	0.00870379	0.992663	-0.485781	0.0426584	-0.113766	0.824483	0.135364	0.890768	-0.0171513	0.967809	-0.00152443	1	6.56611	6.71863	6.58327	6.58174	6.26044	6.75493	6.74623	6.63246	6.57801	6.53912	6.62601	6.42481	6.58238	6.79275	6.88023	6.40935	6.46389	5.83382	6.45006	6.54917	6.87069	6.70726	6.74448	6.79181	6.76783	6.62457	6.76523	6.70651	6.54747	6.43858	6.40968	6.58446	6.73972	6.42242	6.55919	6.75597	6.64653	6.6684	6.27643	6.627	6.50053	6.61049	6.5817	6.21779	6.45847	6.6719	6.67669	6.53145
ENSMUSG00000045573	Penk	-0.207034	0.997581	-0.78467	0.999971	0.965264	0.427889	0.926056	0.232559	1.29496	0.0818357	0.990957	0.313205	1.41221	0.0253295	1.09378	0.15522	0.741466	0.65455	1.58523	0.0112198	1.38146	0.0926029	2.30871	1.46495	0.723482	2.10494	2.71333	2.29207	1.30112	2.3949	2.43421	2.47342	1.50815	2.80311	2.04991	2.58544	2.32422	2.28212	2.8821	2.98631	2.61439	2.44731	2.21993	0.912265	1.01259	1.97236	1.11857	1.67754	1.76688	1.63978	2.49361	2.71834	1.77111	2.13748	2.47987	0.0793297	1.41187	0.746482	1.97018	2.16404	3.13072	1.8359	2.78507	2.63009	2.1458	3.17812	2.9947	1.46761	1.51401	1.75463
ENSMUSG00000066324	Impad1	0.270887	0.997581	0.129639	0.999971	0.437847	0.64205	0.329	0.64322	0.584348	0.344056	-0.0448468	0.980612	0.244115	0.649921	0.196616	0.845081	0.151549	0.96197	0.166734	0.792577	0.266005	0.808273	6.05456	6.03938	5.88783	6.15384	6.27319	5.98423	6.02908	6.22569	6.08719	6.19604	5.75819	6.34254	6.36243	5.95329	5.52461	6.47942	6.39597	5.88072	6.5353	6.25029	5.80944	6.24773	6.22686	5.50906	6.32764	6.09778	5.61036	6.31581	6.05422	5.74733	6.2147	6.26765	5.9709	6.20983	5.98473	5.34615	6.38628	6.35041	5.78421	6.43104	6.05269	5.69343	6.46446	6.43775	6.10645	6.17835	5.91878	4.90218
ENSMUSG00000049119	Fam110b	-1.38113	0.997581	-0.518919	0.999971	0.0726393	0.981779	-1.08339	0.533443	-1.53665	0.347741	0.0635551	0.989506	-0.370845	0.815077	-1.10603	0.595706	-0.583245	0.918191	-2.9665	0.0247036	-1.32686	0.549674	-1.66209	0.721161	1.30441	-0.0224516	0.0713505	0.505751	0.442196	-0.663831	0.739936	1.89597	1.82333	0.28668	1.15449	0.849193	-0.603195	-0.338853	-0.0987805	0.95444	-1.15905	-0.0136654	-0.111185	-0.206187	-0.71582	1.60021	0.56476	1.03598	0.914422	-1.41549	-1.26405	-0.66494	-0.342174	-0.603393	0.997549	0.355755	0.939996	2.23421	0.751512	1.9868	2.58403	-0.620215	0.390614	1.82164	0.664002	0.846756	-0.443725	0.327705	2.24983	2.3403
ENSMUSG00000028243	Ubxn2b	0.355059	0.997581	0.566454	0.999971	0.0397534	0.982528	0.123281	0.928558	0.218614	0.857731	-0.524046	0.762563	-0.855682	0.215707	-0.512385	0.666139	-0.749195	0.661509	-1.33171	0.0440834	-0.526235	0.702309	2.17277	2.75529	3.50448	2.97825	2.43741	2.76904	3.29309	2.7807	3.06131	2.97778	2.93803	3.15664	3.33714	3.1104	1.03018	2.66727	2.82625	1.6587	3.10549	2.63178	2.64582	3.22938	3.29312	3.41677	3.28036	2.56207	2.32848	2.26398	1.88638	2.46756	3.21516	3.12208	2.60366	3.42296	3.36264	3.75703	3.54778	1.9868	3.07925	3.24883	2.57898	3.33231	3.15559	3.49808	2.81119	3.36719	3.05645	2.26622
ENSMUSG00000028249	Sdcbp	0.658941	0.978489	0.356779	0.999971	0.321839	0.7569	0.0410998	0.968485	-0.22183	0.793341	-0.0725669	0.974395	-0.631192	0.199805	-0.604462	0.367998	0.36455	0.831601	-0.0336511	0.968461	-0.212812	0.861218	8.98631	9.38451	9.01996	8.80715	8.69093	9.24955	9.32212	8.71766	8.70428	8.98502	8.66318	8.44135	9.2832	9.27874	9.18569	8.89158	8.8352	8.26901	8.99113	8.747	8.34396	9.63744	9.62392	8.3894	9.42433	9.31882	9.40914	9.36972	8.93489	8.53511	9.1651	8.85533	8.26189	9.4123	9.11352	8.33311	9.2351	9.06559	8.57787	9.03555	8.66896	8.32185	8.75608	8.37529	8.12321	9.02209	8.64673	8.20917
ENSMUSG00000028245	Nsmaf	0.363655	0.997581	0.453753	0.999971	-0.793709	0.746139	0.468397	0.807581	0.487812	0.802156	0.659189	0.837429	-0.46946	0.722558	0.550513	0.804745	-0.299561	0.972412	0.368249	0.806269	-0.548448	0.8366	1.20397	0.536159	0.83572	0.287272	0.276162	1.40481	0.745622	1.29613	0.850364	-0.411741	0.381967	0.869779	0.893623	1.55612	1.85757	0.241633	0.509645	0.579541	0.900545	1.04621	1.96233	-0.0817426	1.30005	1.05375	-0.0077813	1.03598	0.834785	0.404679	1.81919	1.3205	0.621672	-0.951745	1.05652	0.269367	0.532222	1.67418	0.407099	0.26334	-2.60811	0.515077	1.15607	1.14205	-0.0197787	1.54702	1.04829	0.227855	0.516863	0.8231
ENSMUSG00000041272	Tox	-0.895043	0.997581	-0.310371	0.999971	2.37043	0.63695	-1.91105	0.6427	-5.15246	0.246719	0.579396	0.959178	0.549393	0.869212	0.0879034	0.992995	-0.137498	0.994042	0.503151	0.895611	-0.150471	0.992245	-1.26287	-1.90352	-1.76602	-1.91649	-1.8013	-1.77129	-2.35069	-2.26279	-3.36669	0.914787	-1.45565	-6.60811	-2.07304	-0.44699	-1.46703	-1.06691	-0.612876	-2.60811	-1.15905	-2.60811	-1.09314	-1.32813	-2.60811	-1.05091	-1.18153	-2.60811	-0.577484	-0.532852	-0.256741	-2.60811	-1.79095	-2.09165	-0.420605	-2.06861	-2.60811	-0.050838	-1.98052	0.155621	2.25348	-1.93608	-1.65772	-2.60811	-2.60811	-2.60811	-2.60811	-2.60811	-0.477441	-0.575796
ENSMUSG00000047187	Rab2a	0.0987875	0.997581	-0.00421669	0.999971	0.176165	0.655982	0.437641	0.0389945	0.282097	0.245444	0.259433	0.427167	0.219866	0.2687	0.345997	0.127865	0.29943	0.4293	0.454297	0.0126622	0.395055	0.099902	7.0203	6.86543	6.566	6.96106	6.88887	6.92844	6.66901	7.015	7.00786	6.74639	6.57022	6.85232	6.95801	6.91269	6.91964	6.97419	7.04681	6.61391	7.04966	6.99477	7.0051	6.74451	6.7819	6.4675	6.85754	6.78339	6.95609	7.02069	7.00975	7.03552	6.9323	6.92089	7.03281	6.69828	6.51516	6.48192	6.76272	6.91853	6.53863	7.01888	6.97226	7.03694	6.8084	6.91777	6.83444	6.68255	6.64051	6.37578
ENSMUSG00000041235	Chd7	-0.035622	0.997581	0.0226565	0.999971	0.0829383	0.84885	-0.218632	0.395195	-0.0223269	0.958583	-0.000902455	0.999637	0.0169956	0.953519	-0.109524	0.775951	-0.0781935	0.945494	-0.378631	0.0436346	-0.0733148	0.888458	6.90569	7.20612	7.28432	7.211	7.24303	7.22514	7.22604	7.11651	7.04303	7.3446	7.26166	7.23933	7.35191	7.0399	7.27034	7.1388	7.19886	7.38478	7.19086	7.02071	7.13745	7.30435	7.13988	7.23365	7.24621	7.24935	7.12358	6.6845	6.87666	7.12747	7.13381	7.13964	7.35328	7.13072	7.26951	7.44048	7.31208	7.2411	7.47484	7.0102	6.96168	7.15538	7.15415	7.27828	7.28639	7.32302	7.28525	7.17708
ENSMUSG00000028207	Asph	-0.28979	0.997581	-0.200072	0.999971	-0.121656	0.881408	-0.878837	0.0276052	-0.934588	0.0205486	-0.032707	0.982143	-0.906988	0.0106664	-0.618555	0.154512	-0.290775	0.807942	-0.910075	0.00840566	-0.675331	0.151818	5.79674	6.41604	6.70681	6.03148	5.7101	6.58439	6.61709	5.99854	6.02805	6.78523	6.90688	5.97229	6.79918	6.61555	6.3011	5.81578	5.74499	5.56994	5.92827	5.9209	6.14535	6.23582	6.40403	7.07495	6.54855	6.45958	6.22821	5.38216	5.7208	6.18691	5.71666	5.97072	6.3481	6.4619	6.66083	6.96062	6.6771	6.7837	6.89303	5.56857	5.98985	6.41366	5.7121	5.90258	6.2595	6.6719	6.96791	7.05864
ENSMUSG00000059482	2610301B20Rik	0.0861201	0.997581	0.236526	0.999971	-0.0478596	0.983102	-0.523793	0.698765	-0.586268	0.659796	-0.0566188	0.987354	-1.02592	0.248235	-0.206047	0.919116	-0.406654	0.918191	-0.971303	0.280213	-0.874347	0.579021	1.77861	2.34326	2.74992	1.87557	1.57359	2.54289	2.59951	2.39346	1.9896	2.46553	2.51339	1.92712	2.81002	2.93347	1.69089	1.78825	1.30652	1.80319	2.83126	2.35709	1.99026	2.47307	2.92184	2.46397	2.83894	2.36942	1.72332	2.1657	1.51393	1.7786	2.27807	1.70945	1.73526	2.48374	2.74624	3.06276	3.05277	3.03472	-1.0863	2.24418	1.84993	2.01634	1.58733	1.44245	2.62336	2.53278	2.4302	2.68163
ENSMUSG00000049969	Plekhf2	0.310543	0.996353	0.200669	0.999971	-0.13839	0.801463	-0.250161	0.474536	-0.307025	0.365161	-0.156019	0.833241	-0.782069	0.00208669	-0.525646	0.0707971	0.167501	0.861156	-0.173778	0.557645	-0.281187	0.531692	6.23463	6.57591	6.40841	6.12722	5.73621	6.36226	6.51828	5.99263	5.95758	6.06935	6.20774	5.90071	6.36887	6.22176	6.49224	5.89768	5.98387	5.22123	5.95161	5.86471	6.15618	6.61027	6.6271	6.30258	6.42267	6.6089	6.69085	6.34978	6.122	6.2324	6.32676	6.0528	5.98804	6.38567	6.41033	6.43666	6.03745	6.07724	6.10259	6.01963	5.65316	6.16528	6.10735	5.85754	5.72018	6.18002	6.22091	6.23076
ENSMUSG00000050323	Ndufaf6	0.0671844	0.997581	-0.124031	0.999971	0.0136084	0.9944	0.0528178	0.970291	0.127705	0.924828	0.0942736	0.974696	0.0682179	0.942871	-0.22049	0.88043	0.389751	0.881631	0.551375	0.446315	0.129148	0.950161	2.44825	2.28662	1.89687	2.02602	2.15631	2.18236	2.08809	1.8676	2.07372	2.03451	2.0209	2.14861	2.48895	1.62433	2.43386	2.63124	2.07827	1.75662	2.49237	1.79504	1.19981	2.02451	2.55406	1.71668	2.47585	2.32288	2.17525	2.23196	2.69444	2.49768	1.94507	2.09042	2.195	1.78097	2.18596	1.86258	2.66256	2.34658	0.366821	2.3581	2.17708	1.77934	1.99162	1.82173	2.64548	2.37835	1.898	1.89232
ENSMUSG00000028211	Trp53inp1	-0.228078	0.997581	0.0123331	0.999971	0.093123	0.966316	-1.69657	0.0763846	-1.58128	0.115076	-0.547285	0.813557	-1.31402	0.11705	-1.52795	0.126019	-0.835007	0.701197	-2.21396	0.00766306	-1.76371	0.0962052	2.84212	4.22107	5.05608	3.29236	3.50164	4.26838	4.81566	3.28771	3.34717	5.13687	5.04374	3.46247	4.76117	4.52466	2.99524	3.48656	3.16701	3.84343	3.62014	3.55285	2.51734	4.47661	4.66937	5.21689	4.88324	4.34634	2.66418	2.93544	2.23466	3.28265	3.71129	3.12208	2.99895	4.45656	4.84001	5.6369	5.59788	5.62096	3.04389	3.66872	3.22335	3.16166	4.06058	3.37563	2.66726	4.96807	4.95987	5.20941
ENSMUSG00000028212	Ccne2	0.299141	0.997581	-0.0243006	0.999971	0.993069	0.791004	-1.83215	0.488223	0.492233	0.876532	0.225126	0.977039	-0.155379	0.951811	0.322806	0.942058	-0.595663	0.95947	-4.00213	0.0755757	-0.489899	0.922457	-4.47569	-1.06922	-0.473558	-0.963457	-0.305495	0.07501	-0.150116	0.17269	-2.28141	0.543811	-0.449257	0.0429753	0.774458	-0.594275	0.323579	-0.84769	0.102708	0.347833	0.210749	0.101957	0.688368	-0.492799	0.26542	0.318952	-0.0077813	-1.28603	-1.09639	-2.60811	-2.60811	-1.83296	-0.891867	-0.323008	-0.591155	0.437261	-0.813752	-0.518174	1.315	1.0453	-1.90871	-2.60811	-2.60811	-0.364217	0.664002	0.846756	-2.60811	0.81439	-1.31637	-0.994389
ENSMUSG00000040738	Ints8	0.235969	0.997581	0.234812	0.999971	0.0895358	0.900506	0.243994	0.598172	0.341818	0.421876	0.101191	0.935901	0.0679659	0.869416	0.0536129	0.948761	0.0680514	0.980675	0.0445604	0.93117	0.0907109	0.917995	5.08117	5.10467	5.03661	5.12733	5.10574	5.13896	5.03777	5.09138	5.0458	4.89134	4.8018	5.14362	5.15924	5.19158	5.0821	4.81396	5.1414	5.33655	4.91189	5.14804	5.21677	5.32438	5.12358	4.59255	5.06127	5.20272	5.06465	5.08335	5.27079	4.88017	5.27953	5.00653	5.10085	5.14642	5.16165	4.79064	5.16304	4.93766	4.52236	4.7139	5.1922	5.19898	4.84036	5.19102	5.37111	5.04343	4.60834	4.74289
ENSMUSG00000045205	Dpy19l4	-0.248068	0.997581	-0.182187	0.999971	-0.23047	0.681213	-0.289918	0.423626	-0.418069	0.220579	-0.302227	0.573033	-0.123945	0.699483	-0.195142	0.688397	-0.0510387	0.982667	-0.245323	0.409039	-0.191886	0.74077	4.71827	4.91255	4.96359	4.7717	4.77376	4.59548	4.89771	4.70256	4.85586	4.91531	5.14578	4.72771	4.71337	4.43253	4.6539	4.65708	4.77911	4.90089	4.94882	4.80834	4.29766	4.9437	4.90181	4.86913	4.82454	4.74088	5.16167	4.4237	4.76822	4.94171	4.63126	4.84935	4.84895	5.07182	4.86361	4.96938	5.11175	4.88382	4.74787	4.83197	4.8613	4.89658	4.90298	4.35701	4.88199	5.25162	5.2118	4.97762
ENSMUSG00000040728	Esrp1	-0.666015	0.997581	0.0425593	0.999971	-1.05122	0.746778	0.580046	0.821022	-1.69203	0.437882	0.89832	0.837429	0.337232	0.864099	-0.894983	0.764704	0.370491	0.975411	-0.549977	0.785523	-0.269644	0.955388	-0.862496	0.0579723	-0.312519	-0.582164	-0.683862	-0.122773	-1.02109	-1.91608	0.224967	-1.4063	-0.355079	-2.0471	0.16529	0.300926	-0.224306	-0.84769	0.644932	-2.60811	-1.70882	-1.60241	-0.687098	-0.850832	-0.143337	-1.05091	-0.345621	0.299005	0.660968	-2.60811	0.59449	-1.33147	-1.06966	0.113428	-0.130191	-0.139594	0.234171	-0.345024	-0.710902	-0.973052	-1.0863	0.93782	-0.366404	0.364708	-1.11074	-1.9096	-1.15321	-1.00085	-0.190003	0.517295
ENSMUSG00000040720	1110037F02Rik	-0.0562364	0.997581	-0.0131661	0.999971	0.0364166	0.94289	-0.149976	0.634294	-0.191573	0.522434	-0.0749909	0.926342	-0.0102706	0.974039	-0.0975906	0.823457	-0.205875	0.712788	-0.20468	0.354616	-0.0691164	0.902342	5.99258	5.99138	6.19726	6.12814	6.14392	6.0792	6.15419	6.0566	6.06045	6.24684	6.21043	6.01885	6.23563	6.125	5.86031	6.10069	6.25503	6.07829	6.22226	5.88503	6.05236	6.04256	6.22257	6.20001	5.97758	5.90785	6.09355	6.04342	5.78604	6.13756	6.21592	6.10108	6.07261	6.18645	6.20527	6.20903	6.20063	6.42625	6.10259	6.2004	6.01053	5.96987	6.01197	6.18778	5.84729	6.3245	6.05043	6.25171
ENSMUSG00000078773	Rad54b	-0.847522	0.997581	-1.18563	0.999971	-2.7881	0.409558	-2.17721	0.292209	-0.853359	0.744465	0.155322	0.980316	-2.61574	0.143409	0.882041	0.769513	0.752306	0.919555	-0.086338	0.975609	0.294015	0.954204	-0.883562	-0.0449184	-0.797224	-0.503209	-3.07485	-0.30379	-0.459112	0.422929	-1.7888	-2.39969	0.38841	-0.464949	-0.557402	-0.191061	0.433267	-1.06691	-2.60811	-2.60811	-1.15905	-0.277078	1.68314	0.0328144	-2.07003	0.45931	0.0892787	0.299005	0.104371	-0.771637	-0.409554	-0.420067	-0.13002	-0.76708	0.111445	-0.139594	-0.253558	-1.21379	-1.21033	-1.24102	-2.60811	-1.93608	-0.366404	-1.90963	-0.391945	-1.08782	0.487134	-0.412201	0.254969	1.28988
ENSMUSG00000028214	Gem	1.0858	0.997581	-0.0129267	0.999971	2.51142	0.418654	3.40099	0.0615684	2.14256	0.307487	1.37894	0.685712	2.969	0.0509716	1.79551	0.397328	2.3752	0.47344	2.99161	0.0542727	1.40235	0.661553	2.25869	1.64227	-0.732928	0.669418	3.33479	1.74473	0.365794	2.16131	2.68099	1.79142	-0.720001	1.42256	0.424734	1.65727	2.60772	3.7016	3.49713	2.67183	2.69564	2.26085	1.37952	0.970918	0.783224	-0.569492	-1.18153	1.74969	2.61735	2.97467	2.35815	0.845966	0.888364	1.50932	-1.00807	-0.712479	0.148934	-0.942932	0.407099	1.46185	2.76864	3.46767	2.8323	0.577164	2.54741	1.14213	-1.49647	-1.00085	0.434736	-1.26027
ENSMUSG00000049225	Pdp1	-0.215955	0.997581	-0.164986	0.999971	0.265241	0.872067	-0.272678	0.832866	-0.16255	0.912146	0.471834	0.821382	0.236434	0.797009	0.233487	0.88932	0.200113	0.971711	0.0881092	0.943576	-0.0375323	0.99397	3.62276	3.73476	3.53465	3.49711	3.72011	3.95551	3.48368	3.71716	3.42695	3.96487	3.69963	3.53708	4.33068	3.58284	3.89662	4.29783	3.96626	2.16597	4.22901	4.01048	2.33332	3.61683	3.71575	3.11105	3.55131	3.74087	3.93994	3.37729	3.45041	4.01333	3.50444	3.6131	3.42533	3.6191	3.83467	3.10816	4.26326	4.15918	3.34924	4.03695	3.42167	2.47969	3.93927	3.58661	2.97737	4.30145	3.74271	2.66251
ENSMUSG00000049488	Tmem67	0.03083	0.997581	0.637793	0.999971	-0.0903364	0.970662	0.0670267	0.972021	-0.554153	0.70259	1.39291	0.295449	0.786917	0.394474	-0.0754701	0.97811	1.14731	0.552563	1.47226	0.0796745	-0.49725	0.808273	4.09867	3.77372	2.62641	2.12916	2.80636	3.41236	2.01945	1.94398	2.05564	1.89828	1.98862	1.43446	2.56274	3.19133	4.1263	2.49755	2.62819	3.27773	1.89197	1.3094	2.53641	2.07885	1.61141	2.41309	2.59633	3.97711	4.30753	2.47019	4.27377	4.75485	1.51138	1.31833	3.05786	1.2147	2.77498	3.30296	1.59662	2.19157	2.01866	1.62451	2.22506	2.36993	1.17461	1.6909	1.63938	1.9784	2.04364	2.10558
ENSMUSG00000052137	Rbm12b2	-0.429242	0.95521	0.0803864	0.999971	-0.0113322	0.988662	-0.0689463	0.906027	-0.0539467	0.930288	0.373021	0.48226	0.331742	0.278843	0.551144	0.110456	-0.105527	0.955718	0.387767	0.19068	0.103633	0.897088	4.17413	3.68084	3.78636	3.89	3.60848	3.64976	3.27674	3.82788	3.63703	3.69465	3.70598	3.65203	3.8083	3.64983	3.52763	3.68412	3.77301	3.38878	3.80724	4.00306	3.70472	3.60761	2.90765	3.30027	3.66589	3.55202	3.86173	4.2184	4.19645	4.14285	3.96324	3.74809	3.99165	3.72838	3.80014	3.87554	3.48005	3.61512	3.99285	3.89318	3.57764	3.45832	3.75982	3.69299	3.54642	3.61459	3.51186	3.99661
ENSMUSG00000046667	Rbm12b1	-0.373523	0.997581	-0.129346	0.999971	-0.0173987	0.99156	-0.00869882	0.993577	0.0163063	0.991212	0.163029	0.940404	0.108656	0.879528	0.205648	0.859287	0.163904	0.963549	0.158419	0.83246	0.294518	0.81425	3.11336	3.11885	2.95494	3.24946	2.81942	2.8738	2.71077	2.91641	3.07559	3.06689	3.08429	3.1006	2.86938	2.56822	3.21082	2.73673	3.09793	2.67183	3.04476	3.28571	2.35496	2.60854	2.51717	3.04574	3.40814	2.85158	3.1155	3.15625	2.78527	3.41478	3.22483	3.68614	2.75375	2.85394	2.8444	3.22267	2.21203	3.2595	3.51336	3.18852	2.63333	3.38967	2.49097	3.74887	2.84981	3.19279	3.05645	3.07783
ENSMUSG00000028218	Fam92a	0.087646	0.997581	-0.655836	0.999971	-2.3053	0.472792	-0.716382	0.789457	-1.88418	0.402788	-0.626714	0.91798	-0.17545	0.937563	-1.23587	0.659494	-0.0843002	0.994042	-0.203239	0.940251	0.0484331	0.9997	-0.115187	0.00375255	0.0880527	0.136486	0.656084	0.20482	0.831534	-0.404338	0.0275062	-1.56141	0.743888	-1.14029	0.16529	-0.758325	1.16349	-1.6408	-1.41904	2.20118	0.296589	-1.27935	0.108612	1.1338	-0.401366	1.50623	-0.224003	0.199467	0.565519	-0.148711	0.00750722	0.412257	-0.590997	0.448045	0.804637	0.906632	-0.652036	0.193401	-0.340609	-0.973052	-2.60811	-0.419109	0.113119	0.762311	-0.0197787	-2.60811	-0.643788	1.12312	0.0495709	1.18657
ENSMUSG00000040550	Otud6b	0.101086	0.997581	-0.120884	0.999971	0.10383	0.902132	-0.0648555	0.930426	-0.0282643	0.973893	-0.0164624	0.991189	-0.24255	0.555891	-0.190287	0.796914	0.226927	0.871502	-0.0219434	0.97402	0.126141	0.898625	5.24398	5.49285	5.26592	5.39206	5.24534	5.47143	5.48789	5.2976	5.32195	5.49063	5.3868	5.35854	5.58595	5.43419	5.40179	5.54514	5.37586	4.69401	5.44339	5.18457	5.26901	5.60229	5.82046	4.90946	5.78457	5.44743	5.19793	5.55712	4.9441	5.18322	5.6007	5.33899	5.22493	5.58906	5.264	4.87185	5.8012	5.43189	5.18525	5.49577	5.21317	5.25794	5.47079	5.35843	5.25362	5.58245	5.46553	5.08206
ENSMUSG00000028221	Tmem55a	0.323945	0.997581	0.213204	0.999971	0.492512	0.418654	0.151167	0.774007	-0.242411	0.614356	-0.303266	0.664029	-0.152523	0.677663	-0.140012	0.835646	0.128624	0.943386	-0.521588	0.0929525	-0.161198	0.832798	3.57349	4.2237	4.09508	3.93388	4.05329	3.90255	4.20582	4.06581	4.03304	4.37438	3.88187	3.63946	4.12685	3.99722	3.56426	4.14013	4.17069	3.86555	4.13892	4.22334	3.84899	4.38791	4.09949	4.15003	4.47087	4.25013	3.93039	3.59432	3.768	3.38287	4.07444	3.82915	3.92991	4.15309	4.09037	4.07926	4.70518	4.3606	4.00209	3.85488	4.09273	4.17309	3.71124	3.57429	3.68101	4.28291	3.56108	3.74717
ENSMUSG00000043252	Tmem64	-0.0734725	0.997581	0.000288788	0.999971	0.144007	0.874556	-1.2454	0.00651939	-1.18341	0.0104817	-0.626848	0.312724	-1.77947	6.8124e-05	-1.18922	0.00716541	-0.625434	0.436391	-1.82744	4.44517e-05	-1.46348	0.00369478	3.11736	4.31937	4.9448	3.48132	3.09157	4.24419	4.87104	3.68182	3.69911	5.08852	4.94451	3.7611	4.82629	4.00364	3.68005	3.10834	2.85445	3.35792	3.82179	3.47991	3.77063	4.7011	4.53741	5.2845	4.62451	4.27479	4.02313	3.23913	2.90352	3.26524	3.52024	3.3589	3.61382	4.62691	4.69721	5.4019	4.95843	5.28306	5.02221	3.63521	3.64972	3.85444	3.90368	3.31769	4.01419	4.88035	4.83736	5.12111
ENSMUSG00000028223	Decr1	-0.114772	0.997581	-0.0619588	0.999971	-0.378339	0.610103	-0.459673	0.325682	-0.429262	0.387215	-0.335512	0.688232	-0.825699	0.0244217	-0.626656	0.161964	-0.218535	0.883072	-0.724019	0.0425324	-0.699771	0.146329	2.79149	3.29698	3.51551	2.81574	2.637	3.12719	3.4627	2.83604	3.1178	3.19913	3.57747	3.14821	2.99464	3.38074	3.04793	2.75358	2.5091	2.74523	3.19762	2.65089	2.68052	3.54142	3.0693	3.75313	3.34075	3.23764	3.37679	2.95518	2.78527	2.71834	2.73603	2.89446	2.90581	3.47214	3.59791	3.53121	3.21432	3.27245	3.18041	3.18852	3.061	3.17803	2.56574	3.12843	3.63752	3.37888	3.2728	4.01934
ENSMUSG00000028224	Nbn	0.619528	0.997581	0.37565	0.999971	0.329164	0.803376	0.277806	0.788604	0.0781054	0.954773	-0.574461	0.674942	-0.705071	0.26549	-0.272985	0.833308	0.0927064	0.987115	0.128679	0.891839	0.19131	0.909557	4.64373	4.60776	4.51505	4.70636	4.05386	4.18447	4.75893	4.48595	4.41721	4.46857	4.1394	4.21751	4.13896	4.30843	4.13444	4.63905	4.27867	2.51278	4.79877	4.46927	4.14451	5.30456	4.81707	3.81323	4.73737	4.68217	4.40725	4.92713	4.70914	4.23512	5.14077	4.8244	3.91405	4.96936	4.57182	3.79454	4.78219	4.35453	4.23941	4.55575	4.5156	4.18124	4.36797	4.25264	4.0478	4.5335	3.60868	4.16913
ENSMUSG00000041153	Osgin2	-0.00935061	0.999343	0.0933643	0.999971	0.252106	0.919437	1.51629	0.246679	1.56735	0.246036	0.122926	0.978443	1.5465	0.149292	1.62057	0.230076	-0.0391187	0.995483	1.74753	0.0938236	1.52138	0.334863	5.19322	3.40657	3.44569	4.96706	4.88947	3.4659	3.34297	4.96354	4.86862	3.60443	3.35232	4.91968	3.41889	3.71386	3.28586	5.4108	5.37343	2.334	5.67138	4.82105	3.88663	3.70586	3.8479	1.82444	3.22804	3.71407	3.28987	5.83539	5.08305	4.26169	5.45829	5.08665	4.02155	3.7683	3.67615	2.73638	3.772	3.86642	3.11376	5.8129	4.55836	3.0593	5.56721	4.86668	3.86193	4.09732	3.2369	2.18814
ENSMUSG00000041135	Ripk2	0.239225	0.997581	0.0627382	0.999971	0.39009	0.77248	0.969526	0.197186	0.488456	0.606268	0.98323	0.301574	0.88208	0.161332	0.676928	0.462915	1.415	0.132199	1.6883	0.00518936	0.687583	0.533587	4.83645	4.56315	3.14815	3.83574	4.20672	4.30787	3.32464	4.00157	4.05494	3.47551	3.08541	3.57387	3.65649	4.41819	4.69852	4.48104	3.98551	4.14408	4.23988	4.09664	3.64448	3.35581	3.20308	3.46752	3.43609	4.5869	5.19793	4.3209	4.65236	5.36166	3.93405	3.9461	3.65256	3.52902	2.97395	2.93421	4.06179	3.27245	2.89308	4.79705	3.7433	3.19422	4.0541	3.36136	3.20294	3.40197	2.97162	2.9096
ENSMUSG00000096423	Gm24978	0.26623	0.997581	0.162766	0.999971	0.00245319	0.999397	-0.653122	0.676614	-0.284135	0.875653	-0.406788	0.909393	-0.715668	0.512043	-0.115155	0.967602	-0.0814846	0.99201	-0.42478	0.741964	-0.62223	0.7835	0.774527	1.11782	1.19931	0.577077	0.587103	0.895983	1.30277	1.18762	0.38342	1.03899	1.03654	0.752407	1.20145	1.24553	0.433267	0.975006	1.22248	-0.719122	1.15154	1.79504	0.688368	1.413	1.646	1.05375	1.71316	1.25011	0.353293	1.24983	1.06955	0.13411	0.6791	0.999695	0.411652	1.01679	1.21624	1.59134	1.36592	1.78469	-0.802677	1.00931	0.823526	-0.804405	1.5137	0.846756	-0.268057	0.669669	0.930473	1.64198
ENSMUSG00000028226	Mmp16	-0.318651	0.997581	-2.25059	0.999971	-2.01499	0.681937	-0.840614	0.832866	-0.0140859	0.998119	-0.461389	0.966037	-4.06288	0.148673	-0.0366778	0.99699	-0.405373	0.985549	1.07898	0.72581	-3.96784	0.412638	-1.56129	-3.04565	-2.64027	-6.60811	-4.77121	-1.16972	-0.708333	-0.745011	-1.2303	-2.40467	-0.389683	-0.403768	-1.37727	-1.40508	0.0754905	-2.60811	-2.09544	-2.60811	-0.76194	-0.599573	0.00289536	-2.60811	-2.60811	0.96233	-2.10017	-1.60798	-1.91464	-0.532852	-0.998572	-1.83296	-2.60811	-2.60811	-2.60811	-0.712479	-2.60811	-2.60811	-1.21033	-1.24102	-2.60811	-1.13305	-1.65772	-0.027406	-0.133491	0.115547	-0.443725	-2.60811	0.869258	-0.404688
ENSMUSG00000028228	Cpne3	0.0219195	0.997581	0.0745007	0.999971	0.0399713	0.965979	0.113171	0.860567	0.0087439	0.993323	0.0685739	0.967278	-0.195035	0.626492	-0.133173	0.86039	0.171577	0.915463	0.353084	0.3396	-0.0637335	0.955388	6.49878	6.31727	6.1457	6.08196	5.89808	6.16169	6.09312	5.95994	6.18437	6.11117	6.0712	6.07994	5.98194	6.04947	6.42412	5.88626	5.9035	5.91559	5.6933	5.7934	6.32197	6.05108	6.17894	6.05543	5.96325	6.28999	6.6317	5.96766	6.57064	6.83486	5.90745	5.9445	6.35985	6.23427	6.21448	5.98399	5.94209	5.78132	6.51462	6.05173	5.99851	6.46627	5.68719	6.20786	6.28615	6.04352	6.10787	6.07134
ENSMUSG00000028229	Rmdn1	-0.491052	0.997581	-0.549388	0.999971	-1.14024	0.313416	-1.25285	0.0573273	-1.54316	0.0205625	-0.771822	0.450019	-0.77533	0.193716	-0.604456	0.497882	-0.361321	0.872532	-0.661924	0.283492	-0.430999	0.725302	2.46332	2.76392	3.12524	2.69424	2.40825	2.41175	3.18358	2.57912	2.42177	2.53439	3.67463	2.13147	2.82509	1.97722	2.43386	2.18606	3.09793	1.6587	2.56336	2.44731	2.81154	2.99513	3.1678	3.42535	3.09412	2.7497	2.46698	2.06023	2.44985	2.88711	2.73603	2.8668	2.56357	3.242	3.22365	2.96744	2.92276	2.53032	2.15748	1.66934	1.90987	3.27256	2.07077	1.77942	2.57807	3.44707	3.35325	4.14177
ENSMUSG00000041058	Wwp1	0.232097	0.997581	0.223283	0.999971	0.170096	0.810426	-0.0631777	0.92508	0.0694351	0.917743	-0.285519	0.707351	-0.357461	0.293897	-0.19171	0.760125	-0.10406	0.961987	-0.530603	0.0985594	-0.0841238	0.933164	4.69968	5.12622	5.23028	5.14616	4.88163	4.95358	5.23909	5.04739	4.94382	5.17709	5.007	5.07643	5.279	4.73983	4.79928	5.20562	4.97802	4.34633	5.01045	4.81259	5.29724	5.37141	5.4043	4.90946	5.46552	5.00686	4.84851	4.68253	4.78593	4.65148	5.05117	5.01915	5.36273	5.41389	5.33326	4.91081	5.17022	5.12425	5.25262	4.73514	4.90981	5.1747	4.84412	5.09942	5.27506	5.08326	4.91514	5.03823
ENSMUSG00000028238	Atp6v0d2	0.308824	0.997581	0.0854105	0.999971	0.197334	0.912773	-0.894198	0.385514	-1.11101	0.271691	-0.165087	0.965622	-1.15403	0.145857	-1.14948	0.257921	0.0744953	0.991909	-1.1137	0.157014	-0.917651	0.487144	9.30397	10.4922	10.4177	9.50001	9.48705	10.476	10.6411	9.49159	9.43805	10.5296	10.3323	9.22124	10.8789	10.4559	9.94466	9.89312	9.80805	8.25599	10.0087	9.60017	8.46647	10.8837	10.9017	9.94955	10.8911	10.5019	9.92498	10.0153	9.17741	8.14339	10.0814	9.56021	8.38455	10.7215	10.5135	9.89738	10.8852	10.7119	9.75852	9.87398	9.40775	8.85738	9.80462	9.2038	8.26167	10.6946	10.3004	9.89129
ENSMUSG00000073987	Ggh	0.0625634	0.997581	0.180277	0.999971	-0.128818	0.855812	-0.0311371	0.964304	-0.0991248	0.863812	0.0577436	0.969992	-0.0576251	0.893843	-0.0352531	0.970041	-0.0914835	0.968174	-0.12813	0.758888	-0.179574	0.810502	5.6318	5.66845	5.75993	5.58036	5.58459	5.69996	5.64222	5.60696	5.54852	5.45083	5.57965	5.48053	5.69662	5.72184	5.69396	5.89957	5.62328	5.14191	5.70708	5.64402	5.47331	5.68125	5.77431	5.4681	5.67156	5.66361	5.68322	5.54087	5.74363	5.61621	5.49473	5.55586	5.69747	5.79827	5.7132	5.77936	5.94419	5.48849	4.65131	5.42237	5.41281	5.79247	5.49011	5.35483	5.60072	5.76719	5.46035	5.50612
ENSMUSG00000028252	Ccnc	0.110785	0.997581	0.267098	0.999971	-0.0559614	0.953925	0.255567	0.667057	0.460063	0.368378	0.0767714	0.967278	0.0597933	0.912028	0.0813653	0.931844	-0.0190192	0.994042	0.043202	0.947613	0.0680308	0.956276	4.24943	4.18721	4.20623	4.27426	4.10971	4.12668	4.04991	4.13128	4.19469	3.88317	3.93913	4.39919	4.37743	4.04156	3.96214	4.59765	4.26823	3.1026	4.08566	4.37471	3.93773	4.35526	3.92034	3.86463	4.24725	3.9846	4.34394	4.24271	4.26117	4.27913	4.24101	4.41095	4.19561	4.28002	4.14091	4.23062	4.23614	3.71337	3.67232	4.35771	4.1683	4.08031	4.23109	4.43403	4.54804	3.66318	4.23647	3.90194
ENSMUSG00000028251	Tstd3	-0.314886	0.997581	-0.124335	0.999971	-0.895205	0.560932	-0.787961	0.456209	-0.255945	0.853085	-0.539389	0.799285	-0.957573	0.233732	-0.0998002	0.96472	-0.735772	0.739541	-0.710768	0.401875	-0.330876	0.865098	2.68332	2.65832	3.39409	3.06321	2.24596	2.66415	3.20354	3.10374	2.73046	2.62322	3.51842	3.26248	2.26412	2.73178	3.01302	2.30517	2.62819	1.80319	2.88767	3.01774	3.4267	3.21732	2.84948	3.53253	2.2213	2.9313	2.83763	1.90643	3.05722	2.93192	2.12116	3.29808	3.51216	2.57661	3.29481	4.02505	2.18392	2.80445	2.89308	0.862605	2.99335	3.40367	2.04486	3.58661	3.72322	3.02445	3.49169	3.95005
ENSMUSG00000040455	Usp45	0.212491	0.997581	0.246607	0.999971	0.247731	0.73182	-0.0590795	0.932643	-0.130263	0.830536	-0.212987	0.830627	-0.584147	0.0862137	-0.267873	0.65423	-0.243236	0.843907	-0.519423	0.125229	-0.288372	0.671366	4.23086	4.50705	4.75029	4.46191	4.13202	4.50318	4.71617	4.4483	4.4446	4.75141	4.50368	4.37342	4.81501	4.36933	4.29563	4.09455	4.07808	4.25714	4.45583	4.38617	4.52948	4.57915	4.82841	4.75459	4.78886	4.23764	4.4679	3.73805	4.39985	4.48106	4.48193	4.286	4.62862	4.53271	4.75604	4.95703	4.34802	4.6308	5.17711	4.30186	4.42607	4.61923	4.13613	4.4272	4.55974	4.85965	4.29583	4.31097
ENSMUSG00000028248	Pnisr	-0.00502745	0.999343	0.203713	0.999971	0.134782	0.800165	0.0138988	0.980099	0.0848526	0.84808	-0.0338874	0.976714	0.0980086	0.742818	0.0600425	0.919488	-0.171186	0.849487	-0.252597	0.333642	-0.0717892	0.918795	6.32436	6.40578	6.57696	6.50517	6.46623	6.33433	6.36822	6.42826	6.38715	6.50803	6.37325	6.4581	6.32448	6.30205	6.3837	6.15244	6.3247	6.84015	6.47329	6.35014	6.46568	6.17319	6.32218	6.58613	6.38254	6.38509	6.45654	6.24338	6.40151	6.33187	6.54326	6.37217	6.59805	6.55842	6.47742	6.69404	6.32648	6.24595	6.87553	6.24736	6.34638	6.55828	6.39439	6.42751	6.55512	6.33053	6.32146	6.47091
ENSMUSG00000028247	Coq3	-0.453316	0.997581	-0.33756	0.999971	-1.12487	0.278245	-0.448079	0.51612	0.131232	0.884819	0.19459	0.918087	0.268936	0.631983	0.343571	0.694388	-0.676618	0.543805	0.00144431	1	-0.134696	0.924897	3.26928	2.59121	3.26783	3.13314	3.42101	3.34667	3.15208	3.49565	3.15731	2.48052	3.60539	3.73662	3.1819	3.35085	3.55215	3.3602	3.64166	3.29412	3.66924	3.27343	3.5724	3.44127	3.00413	3.04574	2.57973	2.85158	2.41317	2.95518	3.2093	3.634	2.81501	3.12208	3.4694	3.37205	3.19204	3.30296	2.51245	3.12317	1.44464	2.99077	3.51147	2.96809	3.43029	4.17318	3.54642	3.78236	2.92726	3.96574
ENSMUSG00000028246	Faxc	0.158426	0.997581	-4.62389	0.999971	1.63823	0.776343	0.22351	0.969453	-1.95377	0.685913	1.04474	0.919919	0.153012	0.970736	-1.7044	0.757718	3.49488	0.720162	4.19835	0.265616	3.58515	0.586597	-2.40976	-3.11323	-6.60811	-3.02296	-1.67278	-0.781061	-1.8258	-3.5302	-1.76071	-0.345994	-1.98422	-3.93799	-1.68361	-0.594275	0.323579	-2.60811	-2.09544	0.0716538	-2.60811	-2.60811	-1.34902	-0.492799	-1.67902	-1.77856	-1.42792	-2.60811	-1.91464	-2.60811	-2.01081	-0.66494	-1.50855	-1.71212	-2.60811	-2.60811	-2.60811	-2.60811	-2.60811	-2.60811	1.33189	-2.60811	-0.516117	-1.08788	-1.6733	-2.60811	-2.60811	-2.60811	-0.477441	-1.58649
ENSMUSG00000040410	Fbxl4	0.528404	0.997581	0.359752	0.999971	-0.373422	0.851826	0.197937	0.910172	0.352105	0.820161	-0.843544	0.667397	0.143389	0.905776	0.27732	0.888128	-0.61123	0.850455	0.279033	0.816634	0.0187444	1	1.66254	0.772278	1.38351	1.40225	1.69555	0.708616	1.55216	1.82948	1.22169	0.650334	1.02376	1.37586	0.424734	0.849193	1.16349	1.75516	1.63379	1.89206	0.725895	2.07524	2.3973	2.07885	0.958579	1.63022	0.63074	-0.0229313	1.63203	0.713783	1.85318	2.23706	1.19438	1.14494	1.96809	1.11914	1.21624	1.93155	0.589559	1.0453	0.674877	-0.620215	1.46662	2.01634	1.35409	1.00199	1.88227	1.00743	1.47345	0.8231
ENSMUSG00000045751	Mms22l	-0.25693	0.997581	-0.213003	0.999971	-0.620017	0.725999	-0.530903	0.686149	-0.250536	0.869063	0.240767	0.945437	-0.246051	0.817358	-0.0596275	0.981955	-0.227429	0.971711	-0.052031	0.972112	0.176328	0.945725	1.69222	1.51682	1.74425	1.92058	1.45427	1.94109	1.70032	1.64069	1.42635	1.33723	1.95725	1.70672	2.30769	2.21701	1.2258	1.45889	2.05416	0.779134	2.07316	1.72462	1.19981	1.71704	0.653235	2.41309	1.96412	1.39213	1.31739	1.8229	1.67462	1.7786	1.07108	1.70945	2.69928	1.68412	2.00376	1.71388	1.20742	1.26856	1.73806	1.42982	1.3845	1.69082	-0.133491	2.31185	2.15321	1.17766	2.51258	2.0478
ENSMUSG00000028261	Ndufaf4	-0.0834386	0.997581	-0.119607	0.999971	0.475214	0.718239	-0.354937	0.730589	-0.134388	0.91727	0.0278749	0.991281	-0.220973	0.778189	0.22034	0.875259	0.0817568	0.988695	-0.00448346	0.999455	0.052365	0.985337	3.46843	3.55467	3.47291	3.52528	3.28811	3.53696	3.50908	3.72942	3.23758	4.06773	3.59252	3.45813	3.73039	3.46686	3.45145	3.71887	3.66572	1.89206	4.04903	3.85434	3.20627	3.77332	3.9344	2.51312	3.66589	3.86788	3.06404	3.70344	3.46147	3.26524	3.67646	3.69403	3.20847	3.67057	3.62972	3.10816	3.85455	3.61512	4.59134	3.49283	3.04772	3.21024	3.42025	3.37563	3.62644	4.11838	3.77644	2.47793
ENSMUSG00000040359	Ufl1	-0.0370968	0.997581	0.0792327	0.999971	-0.31024	0.715348	0.195213	0.766127	0.315589	0.596912	0.0866754	0.962646	-0.00304855	0.997011	0.178598	0.832891	-0.104693	0.973664	0.0750775	0.904753	0.292399	0.725302	4.9231	4.74333	4.84803	5.14043	4.72865	4.81837	4.7317	4.91029	4.96401	4.45855	4.76879	5.08438	4.53238	4.80006	5.09468	4.85359	4.89562	4.4079	4.80976	4.96162	4.97611	4.69241	4.72705	4.7982	4.60412	4.62097	4.99766	4.61585	4.87133	5.23777	5.04573	4.94504	5.40872	4.91349	4.72692	4.91932	3.88978	4.01251	5.15242	4.67596	5.06286	5.13332	4.51673	5.30351	5.32045	4.80005	4.7424	4.7877
ENSMUSG00000040520	Manea	-0.176576	0.997581	0.184005	0.999971	-0.830414	0.354624	-0.134474	0.876719	-0.101699	0.912161	-0.328048	0.790151	0.262549	0.616047	-0.131135	0.904165	-0.394992	0.77899	-0.655255	0.154875	-0.118715	0.931256	3.18448	3.44474	3.83973	3.72102	3.7417	3.1511	3.47915	3.34802	3.52125	2.82531	3.65573	3.55403	3.15829	3.53933	2.6984	3.71026	3.29596	4.1531	3.67726	3.24855	3.12041	3.39917	3.48684	3.60232	3.46351	3.67755	3.21321	2.81091	3.04257	3.6475	3.52808	3.8002	3.86541	3.79946	3.91431	3.84904	3.29537	2.90767	2.12401	2.973	3.70997	3.80258	3.34795	3.25732	3.99709	3.77354	3.78476	3.43416
ENSMUSG00000095003	Gm25173	0.0185476	0.999343	-0.26248	0.999971	-0.0415761	0.992276	-1.29787	0.566784	-0.0850125	0.980893	0.530178	0.926342	-0.197242	0.925778	-0.643044	0.840546	0.079679	0.994042	0.384425	0.858576	-1.23127	0.696377	-0.510667	-0.815413	-0.895092	-2.12636	-0.811307	-0.0838867	-0.614065	-1.25711	-1.93048	-0.674189	-0.632612	-0.717625	-0.0378542	-0.758325	0.803816	-0.84769	-0.776184	0.0716538	-0.946875	-0.792624	-0.687098	-0.342387	-0.26659	-0.319561	-0.787574	-0.285974	-0.374533	0.0107668	0.330648	-1.83296	-2.60811	-0.603393	-1.59678	-0.397785	-0.506634	-0.714977	-0.0462093	-0.747147	-0.362307	-1.93608	-0.516117	-1.90963	0.183843	-0.185932	-1.94777	-2.01195	-0.477441	0.517295
ENSMUSG00000028289	Epha7	-1.67808	0.997581	-1.49047	0.999971	-1.52262	0.778412	-1.02895	0.811288	-1.68692	0.670463	-0.510692	0.967278	-4.76464	0.180562	-0.721608	0.906974	-2.16336	0.828965	-4.95225	0.181713	-0.0631417	1	-6.60811	-3.81922	-1.65586	-1.719	-6.60811	-2.35416	-1.84347	-2.56507	-1.19434	-1.688	-0.165382	-1.8523	-2.07304	-1.15588	-1.46703	-2.60811	-2.60811	-2.60811	-2.0895	-0.792624	-2.60811	-1.64298	-2.60811	-0.319561	-2.60811	-2.60811	-1.44827	-2.60811	-2.60811	-2.60811	-2.60811	-0.323008	-1.2726	-1.11554	-1.20444	-0.942932	-2.60811	-2.60811	0.117526	-0.419109	-2.60811	-0.186005	-0.256938	-1.9096	-2.60811	0.0046752	-0.065249	0.236117
ENSMUSG00000028284	Map3k7	0.145999	0.997581	0.0798849	0.999971	0.325563	0.42411	0.196033	0.511107	0.1418	0.669385	-0.0679386	0.937358	0.0955497	0.70238	0.0301257	0.960147	0.0731492	0.957706	0.013273	0.972112	0.175939	0.678407	6.29023	6.35011	6.27696	6.4529	6.43863	6.27514	6.34308	6.3732	6.39311	6.52264	6.19708	6.33888	6.40191	6.28635	6.13246	6.3798	6.32344	6.60572	6.4559	6.31463	6.35322	6.42863	6.44266	6.1478	6.51945	6.23293	6.28923	6.29659	6.28027	6.30232	6.39476	6.50258	6.46698	6.48724	6.30345	6.00814	6.5032	6.62992	6.43496	6.49002	6.23948	6.44613	6.40588	6.30238	6.31404	6.38225	6.25721	5.92254
ENSMUSG00000040270	Bach2	0.0356226	0.999343	-1.02309	0.999971	-0.67807	0.840594	-1.23115	0.596857	0.103089	0.976989	0.163174	0.979328	-2.49233	0.135153	-0.780758	0.79761	1.89181	0.605494	0.172209	0.949013	0.0106095	1	-0.91448	0.805119	-1.08669	-1.07608	-2.52031	0.135194	-0.02798	-0.808738	-1.29475	-0.741673	-0.0636025	0.0394868	-0.408954	1.15618	-0.401348	-1.3255	-1.71796	-1.86314	-0.946875	-0.792624	0.108612	-1.32813	-1.11848	1.33458	0.56476	1.34633	0.750493	-1.41549	-0.118575	-0.420067	-0.232201	-1.16356	-0.784603	-0.262921	-1.20444	-0.714977	-0.513908	0.457291	-2.60811	-0.419109	-1.08969	-1.08788	-1.11074	0.846756	0.385656	-1.2661	-0.836766	1.23915
ENSMUSG00000028282	Casp8ap2	-0.162618	0.997581	0.0381219	0.999971	0.188785	0.790321	-0.350426	0.423626	-0.0483226	0.947256	0.0305172	0.981714	-0.00649341	0.989678	-0.0821569	0.915575	0.00184164	1	-0.386099	0.255801	-0.341478	0.572893	4.54539	4.93333	4.93148	4.59001	4.72425	4.76126	4.73074	4.64859	4.54294	5.08215	4.89336	4.84504	5.13827	4.67295	4.39387	4.67931	4.90576	4.59159	4.867	4.56809	4.51032	5.16709	4.48105	4.45259	5.19541	5.00686	4.53872	4.44481	4.62311	4.58991	4.88112	4.49466	4.36847	4.92766	4.83661	5.04526	5.3517	4.95383	4.91864	4.47598	4.57697	4.60113	4.88485	5.0016	4.65003	5.09394	4.68139	4.8981
ENSMUSG00000058006	Mdn1	0.233451	0.997581	0.142107	0.999971	0.591924	0.507056	0.50862	0.402585	0.500794	0.430655	0.0521332	0.978653	0.503374	0.293315	0.220006	0.81899	0.189456	0.943135	0.475164	0.32916	0.555661	0.463041	7.91185	7.62614	7.43668	7.99234	8.0314	7.58016	7.52803	7.74803	7.8032	7.8865	7.29457	7.79537	7.63825	7.4873	7.61397	7.96468	8.02436	8.10442	7.96029	7.77557	7.46931	7.96158	7.73034	6.53351	7.75663	7.60343	7.5107	8.2218	7.88339	7.55646	8.2415	8.03583	7.63844	7.97046	7.47171	6.52021	7.58484	7.82169	8.19071	7.95147	7.80173	7.64284	7.97362	7.77058	7.62307	7.67014	7.29474	6.7912
ENSMUSG00000045854	Lyrm2	0.350792	0.997581	0.491787	0.999971	0.310239	0.792578	0.479662	0.536735	0.116345	0.91727	-0.0349482	0.987999	-0.688733	0.214487	0.25919	0.817022	-0.22156	0.943135	0.0799754	0.928458	0.336258	0.783466	3.04648	2.74495	2.96651	3.30276	2.13678	2.79056	2.82551	3.0847	2.95438	2.78496	2.47472	2.59106	2.54464	3.13399	2.7202	2.66727	2.52672	0.468334	3.12908	3.15794	3.04251	2.96659	2.60769	2.96562	3.08238	2.27478	2.85791	3.20655	3.08609	2.90969	3.40583	3.32881	3.23424	2.77776	2.56069	3.48607	2.60013	2.5936	3.18041	2.67626	3.25835	2.94913	2.70458	2.39825	2.75126	2.61414	2.55207	2.36417
ENSMUSG00000040183	Ankrd6	-1.12449	0.997581	-3.08478	0.999971	-1.98507	0.73819	0.0715502	0.990945	-1.59204	0.722645	1.25936	0.884231	1.33946	0.660105	0.538966	0.934	1.37202	0.928968	2.08179	0.548479	1.09502	0.890294	-1.96371	-2.67347	-4.0455	-2.95048	-0.745745	-0.825842	-2.0852	-1.54624	-0.889161	-2.94578	-0.960712	-2.55275	-2.60811	-0.594275	0.433267	-2.04486	-2.09544	0.869448	-2.60811	-2.01935	0.108612	-1.64298	-2.60811	-0.569492	-2.10017	-2.02306	-1.09639	-0.328034	-2.60811	-1.83296	-2.14243	-1.41193	-2.01559	-1.67684	-2.60811	-2.60811	-1.54463	-1.57038	-2.60811	-0.620215	-2.60811	0.364708	-2.60811	-1.08782	-1.49647	0.120576	-2.60811	-0.404688
ENSMUSG00000028278	Rragd	0.179461	0.997581	-0.216353	0.999971	0.15827	0.97448	-1.33783	0.641279	-0.788413	0.808543	-0.45327	0.955186	-1.53934	0.448127	-1.42743	0.666219	0.243805	0.988695	-1.81589	0.386533	-1.01504	0.820651	2.1291	4.1888	3.94499	2.92995	2.80146	3.88753	4.3408	2.91337	2.82352	4.31961	4.16134	3.37293	4.88859	3.46686	2.00698	3.60274	3.09793	-1.3743	3.47119	3.27343	1.19981	4.98342	4.70671	1.85017	5.17344	3.94674	1.76688	2.85362	2.0996	1.02206	3.58928	3.23457	0.804637	4.84047	3.88825	1.63336	4.90348	4.85398	0.476978	3.8837	2.59732	-0.186005	4.18439	3.59882	0.158398	5.09039	4.08317	1.64198
ENSMUSG00000028277	Ube2j1	0.219005	0.997581	-0.00107187	0.999971	0.277573	0.730789	0.407009	0.423626	0.309783	0.587572	0.174385	0.894892	0.124533	0.794876	0.142123	0.865583	0.297404	0.819772	0.593447	0.113774	0.410959	0.548836	6.32777	6.03172	5.73432	6.14528	6.07893	6.12878	5.9544	6.09652	6.1424	6.01297	5.73539	6.04518	6.12429	6.23818	6.02486	6.373	6.25238	5.45796	6.19457	6.25029	5.81726	6.10117	6.28836	5.31253	6.17293	5.89994	6.01894	6.56909	6.27558	6.10858	6.2316	6.24768	5.94577	6.04736	5.82218	5.2243	6.26744	5.95001	5.78955	6.26572	6.26695	5.86758	6.01864	6.11523	6.00958	6.1411	5.58456	5.38301
ENSMUSG00000040128	Pnrc1	0.077613	0.997581	0.0769938	0.999971	0.126962	0.833392	-0.00565007	0.992275	-0.052117	0.928361	0.306273	0.567345	-0.0824705	0.81301	-0.180123	0.717415	0.286693	0.684788	-0.0381706	0.933822	-0.320411	0.482588	6.18714	6.51201	6.22531	5.9049	6.14346	6.53221	6.22593	6.04581	6.14267	6.27528	6.14832	6.0962	6.47181	6.55019	6.57983	6.27571	6.25503	5.87256	5.9827	6.01426	6.14535	6.19026	6.14458	6.34392	6.19354	6.49937	6.79051	5.91821	6.32182	6.2959	5.71151	6.02491	5.9709	6.00621	6.11405	6.5146	6.06853	6.45919	6.28023	6.06437	6.03765	6.319	6.08528	6.0433	6.16696	5.92098	5.94498	6.50888
ENSMUSG00000028274	Rngtt	-0.260299	0.997581	-0.113125	0.999971	0.153194	0.853943	0.116331	0.865017	-0.154622	0.811216	0.255367	0.802281	0.0542054	0.919007	0.37181	0.514176	0.283133	0.826966	0.150743	0.758404	0.0423311	0.975969	4.61676	4.74915	4.46602	4.50835	4.37305	4.57421	4.31885	4.69066	4.69548	4.73234	4.57915	4.42452	4.57758	4.47933	4.6875	4.82597	4.5992	3.29412	4.8458	4.558	4.67856	4.57442	4.37163	3.98565	4.54973	4.87999	4.82294	4.46561	4.56789	4.82185	4.66007	4.40616	4.47498	4.57384	4.46126	4.38615	4.51524	4.72802	4.94763	4.65382	4.45653	4.95951	4.23109	4.51361	4.54216	4.49643	4.72523	4.53254
ENSMUSG00000028291	Akirin2	0.0205042	0.997581	0.0653691	0.999971	-0.0256556	0.974797	0.10555	0.852685	0.17289	0.738442	-0.0767758	0.955313	-0.0995374	0.798994	0.145062	0.824678	-0.108508	0.957438	-0.0442513	0.931666	0.0588339	0.952304	5.0738	5.00954	5.11805	5.17689	4.97365	4.99641	5.07319	5.21825	5.15823	5.02703	5.05268	5.22557	5.1047	5.19999	4.64252	5.10413	5.31883	4.33844	5.28439	5.178	5.20788	4.9655	5.19832	5.06587	5.03105	5.12347	4.88356	5.34895	5.05047	4.78569	5.39543	5.15112	4.96892	5.04931	4.86026	5.41099	4.95011	5.05473	5.09312	5.33811	5.24551	4.86659	5.29513	5.18293	5.21346	5.15977	4.98172	5.03079
ENSMUSG00000040044	Orc3	0.0496696	0.997581	0.233929	0.999971	-0.125433	0.83431	0.0625278	0.907896	0.267148	0.494338	-0.111732	0.911136	0.199811	0.503646	0.108355	0.855115	-0.416981	0.445627	-0.123214	0.723302	-0.146894	0.822725	4.64267	4.34891	4.76589	4.61899	4.78144	4.4699	4.58163	4.68998	4.59449	4.40652	4.53196	4.79911	4.20957	4.5424	4.6539	4.873	4.77174	4.71851	4.49721	4.82526	4.75381	4.33307	4.61366	4.78825	4.62855	4.2187	4.18442	4.43077	4.87547	4.61073	4.54893	4.68881	4.64312	4.86645	4.71214	4.73866	4.37313	4.67048	4.15906	4.56171	4.52521	4.71773	4.72682	4.63126	5.03226	4.7104	4.57997	4.30482
ENSMUSG00000028292	Rars2	0.118076	0.997581	-0.121753	0.999971	-0.166065	0.869229	-0.438035	0.486185	-0.0919709	0.920794	-0.645027	0.384318	-0.555752	0.22787	-0.120182	0.909768	-0.208934	0.924883	0.0541608	0.943576	0.0882892	0.950593	3.32208	3.05898	3.26791	3.3562	2.95199	2.86272	3.50774	3.38756	2.95163	3.2236	3.38967	3.2977	2.86938	2.90633	2.90292	2.83503	3.3365	2.67183	3.14073	3.17124	3.81034	3.54142	3.63195	3.39945	2.66092	3.57206	2.85791	3.08633	2.9356	3.84784	3.62625	3.08655	3.36829	3.45267	3.31452	3.07805	3.30844	3.03472	3.37793	2.46367	2.78507	3.49799	2.90508	3.52393	3.46168	3.44707	3.22474	3.54273
ENSMUSG00000028293	Slc35a1	-0.257005	0.997581	-0.0822065	0.999971	-0.445984	0.621606	-0.32795	0.629812	-0.784085	0.152451	-0.318182	0.792016	-0.291303	0.565907	0.10246	0.924577	-0.834572	0.28689	-0.440768	0.360928	-0.192882	0.864514	3.04518	2.65138	3.48595	3.29307	3.01985	2.99297	3.31115	3.41361	3.24021	3.12217	3.56816	2.78407	2.91235	3.2786	2.82455	3.02749	3.12133	2.98631	2.85974	3.72505	3.58161	2.96659	3.1438	3.75994	2.88022	2.58197	2.56895	2.95518	2.9356	3.29984	3.16579	3.50062	3.25955	3.28666	3.51518	3.68894	3.44496	3.35999	2.4282	2.43799	3.53069	3.56178	3.02918	2.65378	2.73071	3.66318	3.70817	3.36486
ENSMUSG00000028295	Smim8	-0.166552	0.997581	0.138414	0.999971	-1.13692	0.594636	0.0463822	0.985302	0.0010627	0.999716	0.163	0.974239	-0.778447	0.498576	-0.578782	0.776992	-0.606129	0.884835	-0.402541	0.769996	-0.691571	0.759493	0.93658	0.732992	1.33912	0.64755	0.255709	1.19716	1.03416	0.455373	1.24709	0.0637878	1.20071	1.20177	1.10596	1.55612	1.16349	-0.0780552	0.936273	0.216342	0.296589	0.861663	0.6185	0.851126	0.583567	1.71668	0.868077	0.199467	1.31739	0.968203	1.47079	0.533505	1.07108	0.780044	0.411652	0.962764	0.834761	2.12065	0.751512	0.781045	-2.60811	0.610117	2.07605	0.846675	1.17461	0.846756	1.72497	0.669669	1.83536	1.132
ENSMUSG00000039967	Zfp292	-0.311541	0.997581	-0.112886	0.999971	-0.30835	0.637448	-0.378073	0.366793	-0.0898543	0.881417	0.00710424	0.996574	0.328403	0.332233	0.0989708	0.895849	-0.21808	0.85831	-0.29295	0.407322	-0.108855	0.90192	5.56011	5.63498	5.85306	5.7442	5.9828	5.6615	5.6544	5.75337	5.58787	5.65759	5.96594	5.87609	6.01023	5.48323	5.42853	6.21767	6.25899	5.28415	6.00836	5.68631	5.53624	5.82133	5.52303	5.61603	5.59925	5.64954	5.66894	5.72469	5.60838	5.33272	5.91046	5.71944	5.59677	5.97243	5.76961	5.82085	5.96292	5.46329	5.50425	5.70938	5.45868	5.59929	6.05153	5.81105	5.75874	6.07079	6.15992	5.62202
ENSMUSG00000073910	Mob3b	-0.274872	0.997581	-0.241117	0.999971	0.167821	0.822578	0.434521	0.317792	0.458353	0.308511	0.0802777	0.958986	0.922245	0.00705074	0.683146	0.0862697	-0.0490168	0.988269	0.227428	0.575513	0.458246	0.394651	6.41876	6.14231	6.19133	6.64958	7.07982	6.23785	6.15758	6.84072	6.86697	6.60027	6.43245	6.8908	6.28006	6.2107	6.23068	6.99294	7.0567	7.18823	7.05736	6.8316	6.60317	6.08964	6.37983	5.98315	6.08151	6.07865	6.26855	6.37015	6.39142	6.49938	6.57292	6.71429	6.66472	6.50625	6.17595	5.81858	6.01768	6.40876	7.14847	6.76635	6.84754	6.98437	6.90516	6.84143	6.9299	6.88562	6.40471	5.82271
ENSMUSG00000028300	3110043O21Rik	0.412167	0.997581	0.34882	0.999971	0.040361	0.976692	0.594619	0.384657	0.485785	0.519271	-0.254622	0.882479	0.206487	0.742557	0.149875	0.90362	-0.170404	0.961384	0.284498	0.653962	0.284749	0.819101	5.978	5.5231	5.6935	5.97825	5.96334	5.50223	5.75685	5.90673	5.9393	5.38504	5.34468	5.83047	5.58595	5.65002	5.25266	6.18543	6.07355	5.56657	6.21125	5.97498	5.44079	6.10608	5.95068	5.00131	5.65976	5.67755	5.19395	6.36093	5.9022	5.57089	6.24592	6.03116	5.5918	6.0842	5.81873	4.96938	5.6655	5.31783	5.13573	6.40643	5.9314	5.27326	6.15657	5.89765	5.32731	5.78486	5.38854	4.66335
ENSMUSG00000028405	Aco1	0.28259	0.997581	0.092767	0.999971	-0.0858381	0.896224	-0.0548045	0.92557	0.0794869	0.882422	-0.510138	0.224747	-0.490755	0.0869765	-0.55788	0.0960011	-0.357758	0.598039	-0.420696	0.14275	-0.146446	0.833186	6.07449	6.13743	6.49518	6.34874	6.19425	6.17487	6.68501	6.12713	6.34761	6.31658	6.40242	6.4819	6.57682	6.09376	5.73738	6.2507	6.32596	5.99297	6.14626	5.9482	6.27732	6.79306	6.73848	6.51553	6.52705	6.0769	5.69455	6.16922	6.09385	5.96236	6.33348	6.35361	6.36715	6.58437	6.59084	6.29825	6.5658	6.15796	6.19817	6.28205	6.3878	6.37866	6.23599	6.57082	6.618	6.46681	6.34975	6.39618
ENSMUSG00000040296	Ddx58	-0.109735	0.997581	0.518382	0.999971	0.0392394	0.99156	0.835249	0.64322	-0.326653	0.882422	2.00461	0.274146	1.63151	0.179004	0.400896	0.879518	1.05027	0.765371	2.20102	0.0593363	-0.308051	0.930547	7.35589	6.20514	5.15487	4.84682	6.15827	6.53136	4.52676	4.92765	5.47174	4.67573	4.63649	4.30984	4.87054	6.62077	7.23385	4.82198	5.35134	7.19151	4.39388	4.90304	5.35208	4.11635	4.1843	5.08766	4.53258	6.24077	6.94665	5.9579	7.41084	8.02042	4.04743	4.75065	5.44227	4.03369	5.02779	5.87	3.06823	3.03472	5.92691	3.78531	5.46618	6.24127	3.974	4.4065	4.53032	4.40223	4.54614	4.93443
ENSMUSG00000036822	Topors	0.154455	0.997581	0.0905125	0.999971	0.339779	0.692256	0.16062	0.822284	-0.111131	0.884591	0.116084	0.946482	-0.215812	0.64927	-0.0420737	0.972592	0.0397963	0.991909	-0.0527189	0.93924	-0.0549664	0.970569	6.12483	6.21734	6.17754	6.12258	6.02568	6.35757	6.24149	6.19941	6.24765	6.42681	6.08703	5.9759	6.56116	6.41228	6.06163	6.30887	6.28123	5.27178	6.4097	6.27668	5.86707	6.48632	6.37726	5.77391	6.34002	6.27173	6.03016	6.42606	5.99836	5.90453	6.39047	6.13045	5.79376	6.42866	6.19202	5.8656	6.74239	6.60326	5.75989	6.41797	6.22922	6.08506	6.2587	5.76029	5.8686	6.32601	6.04005	5.86724
ENSMUSG00000071014	Ndufb6	0.131019	0.997581	0.21658	0.999971	0.0632355	0.947437	0.0406371	0.962529	-0.22303	0.730233	0.0350333	0.982182	-0.226475	0.608907	0.190235	0.812303	-0.0263851	0.994042	-0.154927	0.763111	-0.0800158	0.948531	3.64346	3.77201	3.79839	3.71837	3.48635	3.74786	3.71283	3.90306	3.62245	3.64505	3.58181	3.35878	3.83087	3.71386	3.74532	3.96305	3.63354	2.56777	3.82179	3.91093	4.01454	3.81394	3.82544	3.53253	3.60153	3.91571	3.83128	3.96928	3.60801	3.33363	3.55133	3.80749	3.83204	3.7121	3.92717	3.79454	3.772	3.72284	3.47405	3.9026	3.64091	3.3176	3.52703	3.16175	3.42379	3.98711	3.51186	3.18892
ENSMUSG00000028411	Aptx	0.181902	0.997581	0.339079	0.999971	-0.0757719	0.910917	0.296565	0.45602	0.380619	0.320587	-0.259438	0.699905	0.276983	0.366722	0.117988	0.853357	-0.116615	0.945394	0.280093	0.371153	0.0871968	0.916134	4.68047	4.28376	4.40037	4.48757	4.52018	3.98376	4.2432	4.36118	4.35786	3.98552	4.06129	4.44191	4.0261	3.90425	4.05944	4.43998	4.50006	4.64371	4.3544	4.59794	4.12575	4.17989	4.23062	4.34812	4.05639	4.26866	4.5261	4.93709	4.67629	4.40365	4.50593	4.55223	4.43109	4.25776	4.57591	4.37999	3.56967	3.90851	4.40184	4.44409	4.52041	4.10622	4.59468	4.52005	4.21243	4.04693	4.07641	4.09974
ENSMUSG00000028410	Dnaja1	-0.0617005	0.997581	0.058965	0.999971	0.507825	0.326715	0.220829	0.590934	0.244899	0.5443	0.320142	0.541753	0.435497	0.113599	0.246766	0.583554	0.441132	0.405493	0.605736	0.0203982	0.238571	0.664634	5.70766	5.54306	5.10192	5.34049	5.41676	5.3014	4.98126	5.22802	5.26379	5.55078	5.04296	5.28786	5.26249	5.03749	5.57334	5.11721	5.40951	5.68633	5.15247	5.16808	5.3708	4.87626	5.33444	4.67404	5.42193	5.50849	5.70018	5.50448	5.7594	5.85012	5.24666	5.36641	5.41999	5.09083	5.17788	5.05302	5.35486	5.59542	5.69584	5.12534	5.27715	5.39383	5.08241	5.24254	5.52221	5.07969	5.20563	4.83971
ENSMUSG00000028409	Smu1	0.147618	0.997581	-0.0379408	0.999971	0.0587168	0.950547	0.156518	0.815061	0.159702	0.811714	0.00734923	0.997517	-0.0714047	0.891258	0.0854647	0.926613	0.170784	0.93285	0.340609	0.417634	0.168502	0.860725	6.26818	6.09836	5.92757	6.09607	6.04173	6.12048	6.11313	6.1986	6.12203	6.02423	5.96551	6.12522	6.32846	5.99737	6.02048	6.35792	6.17764	5.44333	6.51753	6.21381	5.77974	6.34379	6.2197	5.71212	6.09764	5.99763	6.20266	6.56909	6.18006	6.00492	6.2788	6.1348	5.8511	6.23142	5.9299	5.55183	6.30381	6.08092	5.61381	6.48689	6.07577	5.7076	6.25306	6.11947	6.00102	6.23892	5.87469	5.74757
ENSMUSG00000028413	B4galt1	0.131707	0.997581	-0.0207277	0.999971	0.0924674	0.864777	-0.477402	0.0837783	-0.38974	0.194705	-0.128929	0.869047	-0.452535	0.0596064	-0.542497	0.0475595	0.104157	0.938801	-0.483058	0.038171	-0.159019	0.770725	6.06583	6.65304	6.54888	6.38987	6.24878	6.57239	6.70132	6.15882	6.09221	6.66208	6.56961	6.17987	6.7348	6.46323	6.51113	6.18387	6.03557	6.49836	6.18053	6.07566	6.22539	6.83807	6.77507	6.47165	6.81205	6.68562	6.44317	5.7616	6.14619	6.25461	6.37643	6.49017	6.30467	6.55271	6.56125	6.53967	6.85361	6.67207	6.43667	5.74646	6.17223	6.30975	6.15354	6.25106	6.14189	6.49929	6.62901	6.58449
ENSMUSG00000096377	Mir5123	-0.342048	0.997581	-0.676001	0.999971	-0.895741	0.851186	-0.514262	0.900415	0.0457805	0.994359	-0.618336	0.946048	-0.577325	0.835427	0.0670045	0.99323	0.368314	0.98435	-0.0830038	0.983618	1.42464	0.756234	-1.21853	-0.767208	-1.13552	0.289122	-1.37889	-1.41991	-0.80157	-0.734565	-0.973783	-1.35526	-0.459522	-0.413741	-1.68361	-0.313358	-1.11847	-1.06691	-2.09544	-0.0891794	-0.450874	-0.0136654	-0.875882	-2.60811	-0.401366	0.318952	-0.111845	-1.60798	-0.0382992	-1.41549	0.230766	-2.60811	-0.0345993	0.113428	1.05652	-1.11554	-0.253558	-0.942932	-1.98052	0.26334	-2.60811	-2.60811	0.693142	-2.60811	-1.11074	-0.804341	0.754688	-1.00085	-0.326576	0.42952
ENSMUSG00000028416	Bag1	0.160239	0.997581	0.0665055	0.999971	0.133653	0.756246	-0.0890839	0.793435	-0.140573	0.647342	-0.11583	0.852807	-0.461882	0.0190337	-0.306217	0.225777	-0.0518002	0.974809	-0.109139	0.656368	-0.100716	0.834541	6.93634	6.99368	7.04548	6.94477	6.67733	7.02339	7.13922	6.833	6.88989	7.11263	6.97898	6.8384	7.01334	7.03443	7.02742	6.70089	6.6968	6.6398	6.68307	6.76409	7.0339	7.19941	7.25008	6.95632	6.97332	6.9818	7.03058	7.03003	6.79814	6.97659	6.78722	7.01682	7.0236	7.09977	6.97282	7.066	6.95375	7.06249	7.30415	6.669	6.90941	7.06912	6.67332	6.84015	6.99056	7.05453	6.99949	6.88287
ENSMUSG00000028419	Chmp5	0.101778	0.997581	-0.0093163	0.999971	-0.0828049	0.87737	0.293987	0.331632	0.163871	0.657252	-0.0220884	0.981714	0.0490819	0.878696	0.10392	0.837759	0.0798358	0.960278	0.444784	0.0520534	0.240756	0.587367	6.45854	6.09359	6.01375	6.25451	6.17393	6.10276	6.12485	6.22877	6.31706	5.94026	6.02307	6.18694	6.08882	5.86793	6.3262	6.36205	6.38151	5.6801	6.15634	6.2282	6.30677	6.07467	6.16261	6.14521	5.83792	6.11666	6.30039	6.59764	6.23426	6.52702	6.23519	6.25036	6.28631	6.09523	6.01516	5.93653	6.05695	5.83686	5.92933	6.31416	6.30233	6.3428	6.19976	6.16125	6.20841	6.1666	6.02258	5.87556
ENSMUSG00000028423	Nfx1	0.165458	0.997581	0.150006	0.999971	0.368279	0.594532	0.316288	0.5132	0.251267	0.630109	0.118033	0.930811	0.268505	0.472214	0.165948	0.817022	-0.0660934	0.981362	0.112539	0.811589	0.261561	0.714018	6.00729	5.82865	5.89475	6.15631	6.1787	6.02823	5.9102	6.07615	6.06103	6.11302	5.74474	5.99601	6.24266	5.9566	5.86766	6.46925	6.31713	5.62283	6.29966	6.10194	5.7917	5.96892	6.09849	5.63651	5.96165	5.86585	5.65162	6.19644	5.90626	5.91014	6.29611	6.10552	6.06545	6.11858	5.95365	5.56816	6.15973	6.08092	6.10688	6.28566	6.24093	5.5561	6.27411	6.0433	5.60072	6.05084	5.66105	5.47357
ENSMUSG00000028430	Nol6	0.0148961	0.997581	-0.0766107	0.999971	0.0781	0.906021	0.0538251	0.926585	0.272493	0.509438	0.0378817	0.977039	0.0350338	0.933182	0.0699519	0.919409	0.00549029	0.999006	0.0458907	0.922326	0.132747	0.848803	5.54633	5.50593	5.50044	5.63318	5.62698	5.62983	5.59194	5.6619	5.63087	5.65515	5.57705	5.84954	5.71494	5.72184	5.44826	5.76265	5.81301	5.25093	5.79451	5.68863	5.50027	5.59531	5.89245	5.22674	5.6637	5.48491	5.3667	5.51116	5.58076	5.56023	5.75222	5.71944	5.41718	5.61118	5.55031	5.33982	5.64503	5.25397	5.98865	5.37579	5.72999	5.76834	5.78041	5.92458	5.85205	5.76719	5.58456	5.36538
ENSMUSG00000036241	Ube2r2	-0.0856952	0.997581	-0.00919245	0.999971	-0.155889	0.774919	-0.0234094	0.966617	-0.0371303	0.947684	0.0849719	0.935085	-0.233259	0.38727	-0.0711431	0.906974	0.176334	0.849487	0.160673	0.592311	-0.0125051	0.99465	5.62614	5.6418	5.46546	5.45296	5.1557	5.47393	5.38896	5.31782	5.45125	5.31877	5.47466	5.43752	5.43695	5.56361	5.43184	5.16525	5.21664	5.10055	5.28439	5.24556	5.43318	5.21033	5.345	5.59906	5.50564	5.64481	5.77676	5.2485	5.5629	5.98646	5.23235	5.4894	5.62627	5.40632	5.48443	5.51859	5.3133	5.46047	5.18525	5.24122	5.39456	5.69627	5.31694	5.26953	5.70182	5.45851	5.42089	5.5562
ENSMUSG00000028433	Ubap2	0.0181987	0.997581	-0.103788	0.999971	0.225071	0.831759	0.0751808	0.938171	0.0504687	0.963035	0.041534	0.982182	0.0808564	0.903947	-0.0334667	0.982716	0.0235555	0.994042	0.163696	0.803179	0.26391	0.817826	5.87711	5.73697	5.71341	5.97732	5.91626	5.87693	5.8354	5.80193	5.89238	6.04227	5.8172	5.86767	6.1825	5.94831	5.40179	6.1978	6.07055	5.35229	6.04758	5.80411	5.51717	5.9251	6.07489	5.44718	6.05322	5.66594	5.43243	6.37015	5.68115	5.41787	6.28806	5.90765	5.67882	6.10149	5.68887	5.23116	6.35196	6.11906	5.55223	6.28205	5.98289	5.23072	6.20269	5.80579	5.52221	6.14623	5.60583	5.64656
ENSMUSG00000028436	Dcaf12	-0.017695	0.997581	0.0496761	0.999971	0.186153	0.768139	0.275268	0.503571	0.304044	0.461921	0.315963	0.597804	0.234164	0.463534	0.215845	0.6804	0.289925	0.715279	0.367091	0.220651	0.265439	0.648689	6.52153	6.44436	6.15444	6.41988	6.32123	6.40303	6.08707	6.30291	6.38003	6.29092	6.10476	6.40881	6.52007	6.56979	6.0765	6.33571	6.39597	6.23514	6.27211	6.31013	6.33428	6.3424	5.95586	5.93587	6.67999	6.33466	6.29296	6.42252	6.58967	6.55414	6.43907	6.5037	6.31829	6.32674	6.17326	5.94698	6.6297	6.43923	5.62881	6.48533	6.43956	6.20777	6.40078	6.4258	6.40761	6.40672	5.97616	5.88591
ENSMUSG00000087938	Gm26049	-0.242083	0.997581	-0.327349	0.999971	-0.656198	0.73182	-0.822755	0.525041	0.0648601	0.974911	-0.572576	0.824125	0.617273	0.531932	-1.03163	0.441667	0.0553025	0.994042	-0.413416	0.722707	-0.382152	0.868204	0.334022	0.802741	0.747438	0.365286	1.44998	0.260128	0.832704	-0.198923	0.252031	0.418589	1.07479	1.13965	0.574938	1.10934	-1.46703	1.88321	1.42405	1.18296	0.119476	-0.139368	0.108612	0.576809	1.42482	0.704699	0.868077	0.915689	0.989893	-0.328034	0.511791	1.02206	0.73433	0.113428	0.660022	1.3887	-0.374554	1.08603	0.96474	0.0392054	0.579318	1.00931	-0.230776	0.245465	1.26714	1.2074	1.23492	0.743844	1.73599	0.8231
ENSMUSG00000028437	Ubap1	-0.162407	0.997581	-0.0208775	0.999971	0.661232	0.472792	0.267136	0.738606	0.164764	0.850759	0.553384	0.561585	0.503146	0.325359	0.372007	0.667259	0.402206	0.800629	0.316035	0.583255	0.287785	0.799943	7.29307	7.37924	6.97704	7.26482	7.33865	7.38889	6.83551	7.20751	7.26505	7.65914	6.99791	7.16268	7.85429	7.27093	6.87416	7.4291	7.4694	7.09186	7.42567	7.19115	6.97484	6.89408	7.15946	6.34392	7.76537	7.41174	6.80626	7.6027	7.22135	6.99254	7.5975	7.26875	6.83122	7.22698	7.05052	6.58453	7.86868	7.85167	7.15055	7.5135	7.23864	7.00172	7.49755	7.09099	6.82235	7.55833	6.94769	6.16943
ENSMUSG00000028438	Kif24	-0.19865	0.997581	-0.0155968	0.999971	0.120555	0.973452	-1.38113	0.461208	-2.08293	0.246719	-1.12469	0.734847	-1.8705	0.191118	-1.27776	0.554142	-0.866627	0.864561	-3.20867	0.0279293	-1.58778	0.496525	-0.761085	1.58096	2.44759	0.859802	0.394033	1.13985	2.26453	0.986775	1.08205	2.58374	2.46318	0.380255	1.49324	0.531588	1.5024	0.142737	-0.333049	1.38018	-0.195127	1.40255	1.5393	1.68236	1.61141	3.10037	2.51131	1.52142	-0.374533	-0.148711	0.00750722	-1.83296	0.838824	0.780044	1.27089	2.44486	2.51032	2.50703	0.96474	2.10735	3.61324	-1.93608	0.943097	2.21985	-0.391945	1.59659	-0.643788	0.945908	2.51258	3.22847
ENSMUSG00000028443	Nudt2	0.150032	0.997581	0.241356	0.999971	-0.911145	0.374976	-0.140153	0.8889	-0.0663782	0.954726	-0.0828115	0.974239	-0.632403	0.236846	-0.358275	0.702765	-0.247514	0.919555	-1.17264	0.0202358	-0.671604	0.41178	1.78574	2.71087	2.95838	2.28678	2.23465	2.78424	2.86706	2.50878	2.57687	1.80588	2.71702	2.65065	2.64996	2.86463	2.92186	2.30517	2.29949	2.23555	2.61439	2.44731	2.57381	2.96659	2.57216	3.10037	2.76742	2.62096	2.83763	1.98538	1.81919	1.72868	2.73603	2.11414	2.02825	3.07378	2.71693	3.13765	2.09617	2.44137	0.247551	2.15243	2.5604	3.00527	2.60173	2.72238	2.73071	2.69114	3.05645	2.43349
ENSMUSG00000046312	AI464131	0.349569	0.997581	0.237177	0.999971	-1.87202	0.7128	-0.358826	0.936292	-2.31115	0.517799	0.185477	0.982182	-1.6877	0.497525	-0.237238	0.969942	0.0906099	0.994535	-0.7818	0.797883	0.253668	0.974331	-1.99573	-1.12332	-1.21393	-0.960262	-2.78924	-0.916061	-1.10154	-1.33878	-1.80993	-3.32312	-1.45111	-3.76226	-0.408954	-0.44699	-0.837949	-0.84769	-2.60811	-2.60811	-2.0895	-1.27935	0.00289536	-2.60811	-2.07003	0.52468	-0.0077813	-0.607916	-2.60811	-1.41549	-1.58964	-0.960049	-1.06966	-1.41193	0.218607	-1.67684	-2.11095	0.301583	-1.98052	-1.57038	-2.60811	-1.13305	-1.34593	-1.08788	-2.60811	-1.44097	-2.60811	-1.59135	-0.645946	-0.769964
ENSMUSG00000028441	1110017D15Rik	-2.16004	0.997581	-1.78115	0.999971	-1.59748	0.778233	-1.82942	0.656839	-6.49587	0.160996	-0.0727359	0.994028	2.61346	0.362015	0.696392	0.91253	-0.173918	0.994042	-0.517659	0.907221	0.216061	0.985808	-2.41105	-2.06731	-1.89339	-1.67733	0.341175	-2.34502	-2.27229	-1.57589	-1.94166	-1.70972	-0.112241	-6.60811	-1.37727	-1.7065	-1.46703	-2.60811	-1.17155	1.89206	-0.76194	-1.60241	-0.875882	-2.60811	-2.60811	-0.439121	-0.624745	-2.02306	-1.91464	-2.60811	-2.01081	-0.66494	-1.79095	-0.0883492	-2.60811	-2.60811	-0.99591	-0.714977	-0.939113	-0.551873	-2.60811	-1.4794	-0.516117	-2.60811	-2.60811	-2.60811	-2.60811	-2.60811	1.09992	-0.113462
ENSMUSG00000028439	Fam219a	0.489592	0.997581	0.370483	0.999971	0.446356	0.613525	0.828976	0.0992507	0.674718	0.222487	-0.19209	0.901022	0.528099	0.2409	0.203104	0.827473	0.0598233	0.988695	0.51092	0.260836	0.294556	0.758526	6.73855	6.28746	6.22763	6.52219	6.87484	6.15465	6.34674	6.54985	6.68613	6.30351	5.85715	6.53187	6.05886	6.1827	6.22688	6.92389	6.73332	6.96318	6.83603	6.55299	6.1972	6.58115	6.6708	5.55671	6.22992	6.26867	6.36914	6.90614	6.7617	6.52884	6.68667	6.49356	6.37586	6.60876	6.42627	5.37739	6.01569	6.0131	6.75771	6.99707	6.52708	6.48284	6.58956	6.52034	6.4909	6.34699	5.74864	5.29262
ENSMUSG00000061322	Dnaic1	-0.76857	0.997581	-0.412087	0.999971	-1.14477	0.811574	-0.203425	0.965691	-1.15546	0.758732	0.376118	0.970585	1.75674	0.456135	1.11412	0.79745	-0.753673	0.958609	-0.198445	0.959182	-1.10336	0.8366	-1.03889	-1.59411	-0.840441	-1.9438	0.559811	-0.820807	-1.19692	-0.0828092	-0.631779	-1.57313	-0.428354	-1.58382	-0.909862	-1.7065	0.433267	-0.657432	-2.60811	2.05488	-0.946875	0.401845	0.545076	-2.60811	-0.903149	0.0789295	-0.478443	-2.60811	-0.813733	-0.771637	-0.118575	-1.33147	-2.14243	-1.16356	-0.784603	-0.139594	-0.506634	-0.942932	-0.710902	-0.551873	-2.60811	0.699281	-1.65772	-1.08788	-2.60811	-0.364146	-0.87613	-1.59135	0.516863	-0.113462
ENSMUSG00000073889	Il11ra1	-0.0284181	0.997581	-0.243985	0.999971	0.149756	0.781294	0.114793	0.788782	-0.110799	0.802166	0.347192	0.414481	0.155744	0.586309	0.135006	0.789944	0.251226	0.713809	0.231554	0.40013	0.189006	0.722409	7.19808	7.21775	6.96652	7.15553	7.33783	7.52928	7.18209	7.31709	7.3253	7.36026	7.21051	7.09971	7.45542	7.53016	7.60227	7.4926	7.35564	7.1482	7.61822	7.26589	7.0051	7.12872	7.30995	7.10331	6.99931	7.20272	7.42492	7.44053	7.15222	6.96586	7.314	7.13602	7.00408	6.94987	6.8833	7.066	7.37946	7.33514	7.36988	7.43698	7.33129	7.20217	7.21131	7.11139	6.97099	7.50733	7.17733	6.8839
ENSMUSG00000036114	Rpp25l	0.716693	0.997581	0.525172	0.999971	0.93269	0.593215	-0.0849221	0.964434	-0.157295	0.932184	-0.623015	0.784792	-0.832352	0.360574	-0.420474	0.812303	-0.316859	0.95389	-0.11438	0.937189	-0.436096	0.833186	1.89803	1.69555	2.01241	1.57631	1.37158	1.58091	2.20393	1.78345	1.40231	2.41992	1.48723	1.32994	0.949707	1.68947	2.10969	1.94322	1.78793	-0.270219	2.07316	2.04666	1.29246	2.34588	2.53573	1.77157	1.51777	2.00685	1.72332	2.35599	1.91884	1.44936	1.74446	1.3586	1.8057	1.87172	1.73796	2.48426	2.18392	2.53032	2.63244	1.53045	1.75508	1.07368	2.19374	1.54702	-1.15321	1.94734	0.989195	1.60239
ENSMUSG00000028447	Dctn3	0.110008	0.997581	-0.0287243	0.999971	-0.266881	0.635023	0.170626	0.695443	-0.0930997	0.851645	-0.0726403	0.950873	-0.150326	0.637756	0.0850097	0.894788	-0.000955503	1	0.132745	0.703632	0.0417829	0.966482	4.6815	4.5478	4.54876	4.59054	4.53716	4.61485	4.68749	4.7725	4.74811	4.3106	4.57748	4.48438	4.56865	4.72437	4.57232	4.62995	4.33478	4.65645	4.61048	4.69321	5.0072	4.71403	4.73511	4.63757	4.37787	4.62097	4.65921	4.56535	4.63292	4.85713	4.48193	4.47189	4.81946	4.40684	4.37004	4.84975	4.69526	4.22061	3.94573	4.79199	4.8111	4.66061	4.46395	4.6723	4.32636	4.5798	4.71657	4.4513
ENSMUSG00000036078	Sigmar1	0.415022	0.939269	0.0770185	0.999971	0.288189	0.578491	-0.238845	0.512068	-0.406089	0.206231	-0.4028	0.308163	-0.924979	0.000470388	-0.54704	0.061175	-0.112424	0.936068	-0.381687	0.137024	-0.290642	0.519167	5.01849	5.28775	5.40018	5.10954	4.8132	5.33538	5.73818	5.19114	5.08431	5.61135	5.32316	4.91707	5.20892	5.60007	5.17188	4.93342	4.93576	4.55803	5.16964	5.21378	5.20788	5.90644	5.56204	5.73819	5.48572	5.34052	5.01131	5.22429	5.0468	4.76727	5.25377	5.03166	5.05097	5.34692	5.38775	5.47881	5.71789	5.57466	5.54908	5.34849	5.00564	4.87666	4.69803	5.15838	4.88199	5.16653	5.42622	5.38009
ENSMUSG00000036073	Galt	-0.227769	0.997581	-0.0858323	0.999971	0.0294751	0.984512	-0.197377	0.851519	-0.275119	0.783597	-0.104611	0.969992	-1.28724	0.0280534	-0.00397518	0.998821	-0.0666936	0.990507	-0.530544	0.403618	-0.260798	0.853191	2.46134	2.92519	2.99188	2.73109	1.56271	2.74534	2.84995	2.84597	2.88034	3.10719	3.07772	2.8026	2.41119	3.39057	2.23615	1.8206	1.95348	0.869448	2.75749	2.82926	3.02911	2.47307	2.00696	3.63968	2.75267	2.80153	3.2597	2.41422	2.55685	2.52718	2.56377	2.8386	2.87338	2.59448	3.04645	3.32876	2.5787	3.09429	3.56416	2.76155	2.7527	3.17803	3.14344	2.8708	2.38123	2.63378	3.18761	3.38833
ENSMUSG00000073888	Ccl27a	-0.33098	0.997581	-0.147915	0.999971	0.66257	0.883036	-0.380699	0.926039	-0.46565	0.908071	0.653311	0.935087	-0.692965	0.786511	0.772893	0.858048	-0.430257	0.980675	-0.309204	0.926689	-0.485807	0.9385	-1.08233	-1.20338	-0.773122	-1.25893	-1.64915	-0.302876	-0.956187	-0.183294	-1.00591	0.0373628	-0.625207	-1.09086	0.574938	-2.60811	0.323579	-0.489367	-0.960366	-2.60811	0.119476	-2.01935	0.818706	-2.60811	-0.143337	-0.106601	-0.624745	-0.437983	-1.44827	-1.41549	-0.409554	-0.420067	-0.13002	-1.41193	-1.2726	-0.546569	-2.11095	0.402216	-0.185913	-0.379906	0.928589	0.185403	-2.60811	-0.567587	-0.391945	-1.9096	-0.268057	-0.121357	-1.05673	0.0127127
ENSMUSG00000073876	Gm13305	-0.575378	0.997581	-0.772766	0.999971	-1.92752	0.424467	0.0864693	0.973586	-0.670812	0.736632	0.746775	0.825345	0.123671	0.943286	0.240162	0.935758	0.290749	0.977467	-0.128632	0.951526	-0.0408877	0.999139	-0.216995	0.202387	-0.0883627	-0.12925	0.232696	0.855801	0.109026	0.349188	0.770873	-1.24311	0.684403	0.0135919	0.949707	1.01084	0.958601	0.916337	0.436927	-0.47728	0.296589	0.987279	0.108612	-0.660737	0.510363	0.704699	-1.42792	0.915689	0.750493	-0.771637	0.746897	-0.420067	0.73433	-0.0883492	-0.784603	-0.0259833	0.314652	0.0764436	-0.513908	-2.60811	-0.184036	1.53045	0.390614	0.474844	0.664002	-0.567519	0.276497	1.12312	0.668295	0.600035
ENSMUSG00000078735	Il11ra2	0.102793	0.997581	-0.444914	0.999971	-0.609506	0.803932	-0.181781	0.936674	-0.454108	0.818621	0.645131	0.847565	0.250731	0.863733	-0.617676	0.779282	0.846355	0.83072	0.452224	0.761489	-0.389333	0.898625	0.080275	0.474405	-0.371949	-0.761282	0.426488	0.820889	0.175757	-0.441919	-0.108817	-0.536542	0.0729641	-0.381144	0.343329	0.905111	1.39803	0.654426	0.279474	0.779134	-0.0824629	-1.27935	0.385966	-0.0817426	0.783224	0.243296	-0.111845	1.09257	0.660968	0.284941	0.123451	0.412257	0.139169	-1.41193	-0.420605	-0.0259833	0.234171	-0.714977	-1.21033	-1.24102	0.764498	-0.620215	0.0073409	0.672706	0.183843	-0.0273319	-0.643788	-1.2661	0.516863	0.8231
ENSMUSG00000036062	N28178	-1.76917	0.997581	-0.804693	0.999971	-4.27566	0.444617	0.137443	0.978781	0.0152558	0.998071	0.486382	0.967278	-1.89753	0.542224	2.36116	0.54335	0.685713	0.968616	-2.06954	0.501377	-0.445009	0.955388	-3.21627	-0.461018	-1.14673	-1.59174	-4.00873	-1.62482	-2.1112	0.249962	-0.204595	-4.6177	-0.342037	-0.326781	-0.909862	-2.60811	-0.401348	-2.60811	-1.71796	-2.60811	-2.0895	-0.599573	1.64851	-2.60811	-2.07003	-0.439121	-0.345621	0.562046	-1.44827	-2.60811	-1.58964	-1.83296	-2.14243	-0.603393	-0.784603	-2.06861	-1.44828	0.301583	-1.98052	-2.60811	-2.60811	-2.60811	0.0073409	0.926378	0.443807	-1.9096	0.276497	-2.60811	-0.836766	1.07529
ENSMUSG00000036052	Dnajb5	-0.100468	0.997581	0.114138	0.999971	-0.00856333	0.9944	-0.081771	0.920911	-0.0168107	0.986576	0.2691	0.810709	0.15314	0.755494	0.494234	0.374854	0.223562	0.890768	0.146705	0.788104	0.13392	0.902342	3.86666	3.94352	3.71996	3.85388	3.65849	3.77445	3.50535	3.99959	3.52405	3.59726	3.60582	3.58901	3.63099	3.99078	3.72389	3.72743	3.80947	3.46318	3.87159	4.0252	4.13203	3.66203	3.34668	3.54833	3.7047	3.54189	4.46129	3.85829	3.90392	3.88249	3.91027	3.82197	3.87363	3.79173	3.85499	3.54228	2.90565	3.28529	4.2931	3.78531	3.42167	3.38967	3.67792	3.30283	3.79424	3.51219	3.84163	3.48946
ENSMUSG00000028452	Vcp	0.15698	0.997581	0.135333	0.999971	0.305918	0.636073	0.452791	0.248475	0.419996	0.315496	0.299678	0.6762	0.333949	0.317014	0.315146	0.527	0.356904	0.658299	0.537667	0.0839905	0.354308	0.530959	7.61674	7.43598	7.07907	7.43338	7.43467	7.4004	7.10072	7.41587	7.39653	7.24966	6.94374	7.36373	7.5286	7.309	7.35815	7.63755	7.52308	7.09069	7.64506	7.45921	7.09387	7.2432	7.20367	6.82462	7.55474	7.36297	7.38616	7.77301	7.65739	7.39783	7.60493	7.44042	7.23461	7.41916	7.17229	6.5019	7.45857	7.27769	6.97628	7.50271	7.30781	7.37636	7.37944	7.39932	7.31514	7.30935	6.86583	6.56274
ENSMUSG00000028453	Fancg	-0.244953	0.997581	-0.0121248	0.999971	0.0507231	0.985899	-1.14006	0.448324	-1.10463	0.485008	-0.352888	0.936844	-0.467717	0.719483	-1.06607	0.539283	-1.12438	0.697698	-2.26286	0.0458464	-1.09176	0.60085	0.0975223	1.236	2.36038	1.26862	1.65983	1.77466	2.12755	1.06148	1.23244	2.42323	2.3725	1.26787	1.97081	1.32966	2.10969	1.41718	0.644932	2.54053	0.844645	1.35673	1.24688	1.61039	1.61141	2.89321	0.973547	0.851558	1.92906	-0.532852	-0.580492	1.25147	0.0548994	1.14494	2.16851	1.81186	2.5771	2.67736	1.93689	2.6141	2.72466	-1.13305	1.3845	2.15515	-0.391945	1.49568	2.05747	1.81596	2.76868	2.49964
ENSMUSG00000028454	Pigo	0.521141	0.997581	0.162026	0.999971	0.217114	0.89192	0.581435	0.577489	0.092598	0.953755	-0.549286	0.762563	0.0301602	0.977862	-0.103938	0.956927	0.0868247	0.988774	-0.0684745	0.956973	0.330147	0.845413	2.17545	2.33075	2.24393	2.57408	2.6332	2.05376	2.60304	2.49911	2.66334	2.29902	2.0819	2.1745	1.73584	2.34382	2.17431	2.28212	1.30652	3.57477	2.56336	2.53222	2.51734	2.64502	2.33837	2.88078	2.38319	2.56207	2.14255	1.98538	2.38163	2.27233	1.57327	2.93498	2.95313	2.42501	2.56069	1.75252	1.83214	2.92418	2.01866	2.41185	2.27149	3.22607	1.62279	2.80905	1.98992	1.63289	2.32014	2.3403
ENSMUSG00000028455	Stoml2	0.120792	0.997581	0.0343646	0.999971	-0.590175	0.322917	0.166369	0.748083	0.111555	0.84356	-0.115529	0.926342	-0.241467	0.483016	-0.0377049	0.966466	0.165784	0.905213	0.13666	0.737011	-0.0577592	0.955388	4.87287	4.90199	4.73621	4.67845	4.58117	4.70711	4.82264	4.78493	4.86821	4.11167	4.70185	4.8134	4.58645	4.46545	5.03503	4.59765	4.77174	4.36973	4.73869	4.60286	5.0072	4.89152	4.83592	4.76138	4.83856	4.64954	5.18995	4.85011	4.99065	4.79178	4.77647	4.60759	4.6717	4.89197	4.67451	4.65445	4.59211	3.96544	3.64898	4.82703	4.7427	5.04233	4.48818	4.97373	4.95466	4.77816	4.80912	4.52726
ENSMUSG00000036002	Fam214b	0.0943217	0.997581	0.171229	0.999971	0.0995303	0.910917	0.630271	0.162811	0.563067	0.246811	-0.016703	0.991456	0.797833	0.0349784	0.582872	0.22994	-0.0743559	0.981294	0.617914	0.0991063	0.548419	0.335166	5.8573	5.16503	5.23938	5.7878	5.96031	5.14577	5.16247	5.74535	5.69842	5.16768	5.06815	5.63122	5.30073	5.19719	4.93135	5.96435	6.05088	5.86983	5.9483	5.86266	5.37345	5.25822	5.3581	4.84053	5.21436	5.17678	5.12029	6.27907	5.7254	5.45288	6.09189	5.91104	5.23772	5.22312	5.3572	5.14665	5.14128	5.32095	5.04474	6.20992	5.49826	5.21096	5.79408	5.6205	5.47358	5.50724	4.75937	4.83545
ENSMUSG00000096974	Gm26881	0.863524	0.997581	0.417102	0.999971	0.100154	0.982682	0.250977	0.942288	1.18572	0.651382	-0.689605	0.91183	-2.20869	0.23568	-2.25459	0.36371	-1.1744	0.85831	-3.21214	0.110823	0.0423187	1	-3.6429	-1.60516	-0.430758	-0.388439	-2.19303	-0.67394	0.0156648	-2.23893	-0.596883	-0.747706	-0.84786	0.337864	-0.274366	-0.594275	-0.224306	-1.06691	-2.60811	-1.00983	-0.946875	-1.27935	-2.60811	-0.850832	-0.0297889	0.96233	-0.787574	-1.02297	-1.44827	-1.89192	-2.60811	-1.83296	-0.891867	0.290416	-0.00432028	-0.89998	-0.253558	0.402216	-0.939113	0.628231	-2.60811	-1.93608	0.472398	-0.364217	-1.11074	1.26985	0.487134	-0.776875	-0.065249	-0.769964
ENSMUSG00000028456	Unc13b	-0.0782083	0.997581	0.0243436	0.999971	0.358446	0.855261	-0.111076	0.95114	0.219496	0.896826	0.404012	0.894027	0.638713	0.505359	-0.203945	0.923813	0.186774	0.980675	0.0874845	0.955245	-0.0720947	0.985465	1.98311	2.0824	1.89563	1.82353	2.43179	2.19709	1.79308	1.58913	1.76021	2.22973	1.87129	2.09078	0.16529	2.73178	2.6984	2.18606	0.644932	3.419	1.65253	2.04666	1.15115	0.851126	2.00696	2.32409	2.06302	2.22503	2.10909	2.09625	2.12764	1.87353	1.6614	2.09042	1.87287	2.29986	1.61622	1.86258	1.90281	2.87408	1.78164	1.8747	1.34162	2.15515	1.78806	2.76637	1.5946	1.84995	2.07108	1.85911
ENSMUSG00000028457	Atp8b5	-1.97079	0.997581	-5.89578	0.999971	-1.67672	0.762137	0.21081	0.968091	-3.08814	0.430139	0.275896	0.979489	-2.04887	0.543576	1.72234	0.712166	4.51777	0.556594	0	1	4.22689	0.429812	-6.60811	-2.09034	-6.60811	-2.38122	-4.73199	-2.40722	-2.68312	-0.960776	-0.501517	-2.38905	-0.712327	-3.80047	-2.60811	-0.758325	-1.92758	-2.04486	-2.60811	-2.60811	-1.40791	-2.60811	0.545076	-1.06983	-2.60811	-1.77856	-2.60811	-2.60811	-0.196643	-2.60811	-2.60811	-2.60811	-1.06966	-1.71212	-2.01559	-2.60811	-2.60811	-2.60811	-0.513908	-2.60811	-2.60811	-0.419109	-0.230776	-0.027406	-2.60811	-2.60811	-1.49647	-1.2661	0.0495709	-0.251739
ENSMUSG00000035969	Rusc2	-0.0622271	0.997581	0.0530601	0.999971	0.508626	0.727132	0.705651	0.45232	0.648211	0.516228	0.441023	0.821895	1.09348	0.115469	0.688346	0.519599	0.257846	0.952149	0.63848	0.394158	0.61701	0.655342	7.70504	7.3244	7.06656	7.68357	8.04475	7.39229	6.95127	7.63962	7.71915	7.52212	7.0135	7.66171	7.69165	7.40303	7.00428	8.36778	8.18285	7.42256	8.13976	7.70246	6.75944	7.25431	7.27998	5.99329	7.48231	7.1987	7.28116	8.14972	7.58844	7.22858	8.07431	7.81933	6.92716	7.46239	7.22725	6.25349	7.65818	7.68973	7.16399	8.29862	7.64743	6.87312	8.13041	7.74057	6.82962	7.60882	7.03651	5.94448
ENSMUSG00000028458	Tesk1	0.356867	0.997581	0.21779	0.999971	0.246585	0.7569	0.307546	0.574626	0.2546	0.659796	0.029688	0.982674	-0.160209	0.716841	0.0247651	0.984139	0.179253	0.918141	0.126813	0.803259	0.157427	0.868041	4.99011	5.04255	4.86329	5.02072	4.84216	5.03206	5.00237	5.02714	4.95305	4.89209	4.6455	4.9001	4.91348	5.18877	4.99981	4.60695	4.74563	5.14643	4.55059	5.11745	5.32766	5.03588	5.08313	4.90332	5.20356	4.77585	5.13283	4.72915	5.23579	4.97955	4.6565	5.11337	5.25041	4.84047	4.88683	4.88495	4.88177	5.16649	4.59134	4.72456	4.89876	5.21494	4.35748	4.72341	5.43282	4.80439	4.76778	4.34736
ENSMUSG00000028459	Cd72	-1.8113	0.978881	-1.36076	0.999971	-0.934964	0.749491	-0.745942	0.738531	-0.545512	0.819376	2.21222	0.30948	0.400405	0.826674	1.87626	0.3194	0.370334	0.973532	-0.958638	0.581988	-0.0907565	0.990632	-1.26553	0.0634417	-0.306892	-0.397649	-0.357031	1.45479	-0.757436	1.11882	0.307925	0.118904	1.05387	0.508356	0.16529	1.7518	2.07626	0.421149	0.193797	-1.86314	0.454316	0.489391	2.07095	-1.32813	0.510363	-1.25521	0.754283	-0.285974	0.104371	-1.89192	-0.77444	-0.210788	-1.79095	0.290416	0.318356	-0.139594	-0.99591	0.584594	1.15047	0.155621	-1.43968	0.699281	0.549794	0.115472	-0.0197787	0.672786	1.11322	-0.121357	1.09992	1.85911
ENSMUSG00000088088	Rmrp	0.0627488	0.997581	-0.138003	0.999971	0.0323925	0.963201	-0.0286832	0.961108	-0.19864	0.624687	0.054202	0.966908	-0.438074	0.100908	-0.152935	0.768918	0.0427547	0.985613	0.0464622	0.91494	-0.1387	0.829819	10.5412	10.5375	10.4947	10.356	10.2574	10.7497	10.6955	10.5426	10.6041	10.6651	10.6328	10.4341	10.6206	10.6919	10.9199	10.3509	10.4211	9.95911	10.235	10.4903	10.8387	10.6154	10.743	10.7252	10.5794	10.5445	10.4876	10.7774	10.6069	10.1749	10.2376	10.4077	10.4164	10.1154	10.4565	10.8256	10.633	10.6702	10.692	10.6015	10.7493	10.4458	10.403	10.5383	10.3552	10.5548	10.5967	10.7405
ENSMUSG00000028461	Ccdc107	-0.0850012	0.997581	-0.273201	0.999971	-0.00421937	0.996392	-0.254438	0.62979	-0.389554	0.412872	-0.0726112	0.965748	-0.604449	0.0813951	-0.216311	0.738582	0.0257793	0.993193	0.0894106	0.859947	-0.066029	0.952572	5.61469	5.55106	5.52528	5.45925	5.10903	5.64087	5.71348	5.49717	5.54404	5.79426	5.79848	5.40892	5.37941	5.66629	5.85293	5.32036	5.38314	4.46695	5.35111	5.37763	5.74328	5.74776	5.69806	5.70685	5.40553	5.63532	5.61633	6.0084	5.56033	5.16457	5.27255	5.4573	5.64079	5.10337	5.62521	5.77936	5.62949	5.96405	5.78152	5.3859	5.88362	5.30343	5.4413	5.57176	5.20604	5.68249	5.95422	5.75661
ENSMUSG00000051517	Arhgef39	-0.748824	0.997581	-0.129088	0.999971	-2.83835	0.584941	-0.746862	0.860567	-0.897182	0.827657	0.146399	0.988117	-0.458606	0.883945	0.666727	0.90217	-1.75092	0.83481	-1.10485	0.712264	-1.65477	0.742932	-1.72636	-2.37243	-0.621508	-2.27628	-1.69985	-1.09484	-1.24124	-0.574516	-1.23928	-3.33077	-0.49242	-1.3896	-1.68361	-0.943451	0.0754905	-2.04486	-1.17155	-0.47728	-1.70882	-1.60241	0.879709	-2.60811	-0.401366	-0.319561	-1.42792	-1.02297	-2.60811	-2.60811	-2.01081	-0.0280565	-2.14243	-1.16356	-1.2726	-0.262921	-0.506634	-0.190445	-2.60811	-1.24102	-2.60811	-0.620215	-1.65772	-0.364217	-2.06628	-2.60811	0.276497	-2.01195	-2.03984	1.07529
ENSMUSG00000028463	Car9	-0.104353	0.997581	-0.428078	0.999971	-1.95891	0.49695	-0.164085	0.955097	-1.38976	0.507147	-1.43081	0.65071	-0.158386	0.937058	-0.286518	0.93412	0.612372	0.935425	-0.662347	0.71734	-0.343741	0.937325	-0.379577	0.895142	0.28277	-0.0609718	0.448108	-0.824313	0.606494	0.319976	0.546763	-1.24807	0.710848	-0.678916	-0.909862	-0.758325	0.0754905	0.142737	0.708097	0.869448	-0.450874	-1.27935	1.61302	-0.492799	0.26542	1.63022	-0.971148	1.74969	1.12993	0.0107668	0.00750722	-0.420067	0.434247	0.780044	-2.01559	0.269367	0.660945	0.402216	-0.939113	-1.57038	-0.184036	0.0563372	0.0073409	1.4956	-1.11074	-0.567519	0.276497	-0.776875	0.73844	1.64198
ENSMUSG00000028464	Tpm2	-0.8385	0.997581	0.369442	0.999971	-1.32168	0.673032	-0.29444	0.920911	-1.13865	0.614371	-0.0173477	0.998547	0.0465691	0.983563	1.25883	0.605285	-0.21402	0.987115	-0.0727633	0.976988	-0.233775	0.962006	0.772587	0.631331	0.84535	0.611575	-0.316023	-0.379939	-0.362592	0.896237	0.181469	-0.845771	0.475909	-0.662744	0.343329	-0.44699	-0.401348	0.791317	-0.466189	-1.3743	-0.0824629	0.861663	1.71697	0.13894	-0.26659	-0.209155	1.11857	0.199467	0.834785	1.77925	-0.998572	0.749141	-0.590997	1.04975	1.22021	1.11914	0.72124	1.02422	-0.513908	-2.60811	0.366821	-1.93608	0.759807	0.926378	-0.133491	0.245542	-1.94777	0.120576	0.347651	1.18657
ENSMUSG00000028465	Tln1	0.330417	0.917897	0.287242	0.999971	-0.0817796	0.843303	0.262886	0.253065	0.23221	0.348665	-0.224413	0.517849	-0.0343455	0.893392	-0.0192691	0.972592	-0.0735925	0.946805	0.209025	0.2849	0.183071	0.610391	10.1385	9.85583	9.92943	10.1125	9.93826	9.74819	9.9726	9.95333	9.90507	9.56041	9.64218	9.8744	9.77142	9.74158	9.73204	9.87686	9.94689	9.98948	9.93939	9.91773	10.0022	10.1246	10.0667	9.68974	9.89131	9.82834	9.84784	10.1647	10.0922	10.158	10.156	10.0997	10.0813	10.0956	9.90143	9.77355	9.58308	9.64271	9.44956	9.99998	9.90861	9.80041	9.73937	9.8486	10.0218	9.78166	9.62388	9.50878
ENSMUSG00000028466	Creb3	0.426908	0.95521	0.212008	0.999971	-0.0626171	0.927978	0.180734	0.687766	0.209172	0.630852	0.0788922	0.948662	-0.274953	0.360583	-0.100193	0.875324	0.327024	0.642414	0.0763899	0.854158	0.120216	0.869762	5.09667	5.34731	5.02028	5.1405	4.96023	5.31408	5.23518	5.13499	4.98901	4.74566	4.80828	5.01745	5.14429	5.50827	5.28228	5.12695	5.20847	4.44509	5.00727	5.27049	5.13468	5.26116	5.31844	5.13814	5.02799	5.32879	5.63995	5.10118	5.17662	5.02679	5.09139	5.20458	5.14227	5.04931	5.02181	5.00982	4.97082	4.88382	4.32291	4.97275	4.96736	5.0468	4.95954	5.27335	4.80055	4.82162	4.94511	4.66816
ENSMUSG00000028467	Gba2	-0.0436638	0.997581	-0.0971387	0.999971	-0.125618	0.929538	-0.474194	0.592351	-0.25195	0.808814	-0.229607	0.921658	-0.535247	0.397054	-0.306785	0.796914	-0.154505	0.973809	-0.656289	0.297431	-0.0894799	0.966482	2.21357	2.71535	2.86986	2.78038	2.38808	2.69372	2.92333	2.61655	2.4928	2.84138	2.96699	2.71504	2.95408	2.76238	2.40723	2.51742	2.14827	2.59449	2.59758	2.53222	2.81154	3.0641	2.18216	3.36416	3.21734	2.80153	1.92906	2.02329	2.15515	2.55609	2.59395	2.75054	3.05786	2.64682	2.91063	3.10816	3.24185	3.01944	2.12401	2.51369	2.59732	2.47969	2.60173	2.37002	3.15748	2.65315	1.98714	3.77414
ENSMUSG00000028468	Rgp1	0.138571	0.997581	0.0069227	0.999971	0.0222392	0.981695	0.208108	0.700768	0.149424	0.802166	-0.366634	0.598522	0.211073	0.583601	-0.0876548	0.913591	0.170767	0.911891	-0.0369166	0.95033	0.287507	0.671366	4.95966	5.16734	4.99657	5.28408	5.33929	4.76159	5.12822	5.04057	5.19776	5.01189	4.98965	5.13907	4.54609	4.93713	4.79928	4.9518	5.21664	5.75309	4.82428	5.01423	5.26901	5.18578	5.19832	5.01274	5.10835	5.40617	4.96997	4.79638	4.9753	5.112	5.4061	5.22379	5.23134	5.1096	4.88683	5.00582	4.80081	4.66066	5.46469	4.8852	5.18312	5.48219	5.0437	5.10799	5.27506	4.52301	5.06256	5.29882
ENSMUSG00000028469	Npr2	-1.76138	0.997581	-1.70287	0.999971	-2.74996	0.555835	0.249842	0.954597	-1.10442	0.764467	1.23809	0.856489	-0.953364	0.737603	1.01527	0.827473	1.50464	0.854803	-1.40723	0.635875	0.769703	0.898338	-3.29116	-0.379291	-1.88393	-1.11423	-2.8958	-0.704341	-1.94243	-0.927163	0.0687838	-2.93102	-0.181058	-1.28548	-1.68361	0.300926	-0.401348	-2.60811	-2.09544	-1.00983	-2.60811	-1.01556	0.467713	-1.64298	-2.07003	-0.569492	0.265764	-0.0229313	-0.813733	-2.60811	-1.26405	-2.60811	-0.0345993	-1.16356	-1.2726	-0.546569	-2.60811	-1.21379	-0.939113	-2.60811	-2.60811	-0.242638	0.823526	-0.027406	-0.391945	-1.08782	-1.15321	-2.60811	0.594565	0.517295
ENSMUSG00000028470	Hint2	0.209796	0.997581	0.0920889	0.999971	-0.957991	0.59893	-0.469698	0.749319	-0.16079	0.931295	-0.48519	0.861051	-1.69262	0.0619809	-0.533864	0.749961	-0.585682	0.861156	-0.611932	0.557219	-0.0850985	0.98187	1.79764	1.82389	2.40958	2.32448	0.834667	2.04209	2.52728	1.99342	1.84779	1.3595	2.31749	2.1567	1.67058	1.59063	2.74169	1.72128	1.08646	-1.86314	1.40447	0.861663	2.98814	2.30086	2.20554	3.03457	2.08673	1.39213	2.07483	1.86527	1.74871	1.96259	1.74446	2.62408	2.58376	1.8421	2.56069	2.79308	1.315	1.10443	1.82395	1.71282	1.93893	2.05232	1.75648	1.94167	2.73071	1.88315	2.40885	2.68163
ENSMUSG00000043633	Fam221b	0.227477	0.997581	-0.720742	0.999971	1.3603	0.622368	-0.0913596	0.975416	0.0450404	0.990392	-0.053998	0.991646	-0.045677	0.982486	-0.382495	0.907071	0.0371124	0.997888	0.655073	0.714236	0.760444	0.822136	-0.318527	-0.936487	-0.973599	-0.213155	-0.0710572	-0.0793782	-0.0253802	-0.407876	-0.344217	1.10744	-0.252857	-0.207817	-0.557402	-0.943451	1.09838	0.975006	0.193797	-2.60811	-0.317341	0.101957	-0.235066	-0.342387	0.583567	0.163452	-0.787574	-1.02297	-0.0382992	-0.148711	0.511791	-0.960049	-0.590997	-0.603393	0.804637	-0.89998	-0.253558	-0.714977	0.0811522	1.16124	1.86505	0.862605	-0.872165	-1.08788	-0.256938	0.672786	-0.643788	0.508796	-0.477441	-0.251739
ENSMUSG00000078716	Tmem8b	-1.33913	0.997581	-0.82641	0.999971	-0.692044	0.822299	-1.22695	0.559084	-0.48866	0.847325	-0.0101541	0.999147	-1.2575	0.440509	0.163752	0.969413	-1.39422	0.747979	-1.15356	0.495243	-0.256651	0.956241	-0.451728	-0.692382	0.701833	0.445183	-1.06839	0.178957	0.189112	0.352864	0.301294	0.836199	1.52824	1.03958	-0.408954	0.958941	0.204861	-0.84769	-0.466189	-0.719122	0.0220371	-0.277078	1.29246	0.330302	-0.903149	1.05375	-0.787574	-1.02297	0.353293	-1.41549	0.230766	0.13411	-0.0345993	0.590135	1.05652	-0.89998	0.989869	1.50346	-0.710902	-0.551873	2.1902	-2.60811	1.05351	0.926378	1.02364	1.49568	0.833878	0.945908	1.898	1.7903
ENSMUSG00000028476	Reck	-1.42409	0.997581	-3.01122	0.999971	1.3874	0.798119	-6.19421	0.159321	-0.40573	0.940633	-0.604889	0.959664	0.950327	0.766209	-0.207447	0.97962	2.68084	0.740256	2.09224	0.522909	0.977483	0.898625	-1.33289	-0.744292	-3.42513	-2.44765	-0.887664	-2.44288	-1.83799	-2.04544	-6.60811	0.973499	-0.413905	-0.819635	-1.68361	-2.60811	-0.837949	-1.3255	-1.17155	0.347833	-2.60811	-1.60241	-0.520183	-2.60811	-1.3717	-0.439121	-2.60811	0.784442	-1.44827	-2.60811	0.230766	-1.83296	-0.590997	-2.60811	-2.60811	-2.60811	-2.60811	-1.21379	-1.21033	0.457291	2.1902	-2.60811	-2.60811	-2.60811	0.275802	-0.567519	-1.94777	-1.00085	0.0495709	0.236117
ENSMUSG00000028480	Glipr2	-0.142062	0.997581	0.341883	0.999971	-0.87703	0.706349	-0.629493	0.721164	-0.51456	0.783944	1.12566	0.61267	-0.817873	0.495741	-0.525454	0.815602	0.733666	0.850455	-0.355107	0.80964	-1.33077	0.457112	3.61098	4.69976	3.96609	2.63532	2.66427	4.6078	3.48215	2.95669	2.99471	2.74718	3.62421	3.10965	2.84001	4.46545	5.47737	1.61461	2.07827	3.64037	1.91929	3.01774	3.5724	3.07751	2.75757	4.2257	2.95938	4.73644	5.46585	2.41422	3.56764	4.32184	2.51729	2.6405	2.8402	2.95427	3.55714	4.8045	2.68279	2.39475	3.16404	1.91248	2.96537	3.68146	2.16997	3.11148	3.73358	2.69114	3.51186	4.29243
ENSMUSG00000028478	Clta	0.268944	0.997581	0.139658	0.999971	-0.0222942	0.970992	0.00337369	0.99435	-0.20616	0.523078	-0.166838	0.77448	-0.51443	0.0190429	-0.328893	0.249226	-0.0399472	0.98435	-0.0706887	0.819318	-0.0894689	0.876517	9.05044	9.08118	9.12113	9.03166	8.73599	9.08358	9.25042	8.92152	8.98485	8.95918	8.98147	8.77531	9.03868	9.07023	9.14117	8.87531	8.84884	8.44638	8.88839	8.92682	8.95006	9.30661	9.36669	9.06129	9.13478	9.08955	9.018	9.27983	9.02081	8.81399	9.18056	8.97715	8.9257	9.20721	9.15475	8.99412	9.09781	9.14827	8.56311	9.00226	8.99893	8.95414	8.76156	8.7653	8.80029	8.92754	9.0099	9.00679
ENSMUSG00000028479	Gne	-0.275393	0.997581	-0.0556856	0.999971	-0.423235	0.586963	-0.448094	0.369059	-0.610763	0.201208	-0.0169162	0.991281	-0.344179	0.400514	-0.191376	0.809569	-0.368176	0.73421	-0.954183	0.0100775	-0.359889	0.631071	3.37562	3.96163	4.32981	3.96992	3.76592	4.09318	4.1101	3.91872	3.9374	3.96226	4.38549	3.77473	4.03909	4.40371	3.80775	3.77773	3.85902	3.70312	3.95316	3.6605	4.14451	3.96586	3.79494	4.50617	4.26294	3.61131	3.9775	3.54305	3.23531	3.39891	3.86768	4.23822	3.8065	4.07884	4.46567	4.44631	3.55876	3.99699	4.28555	3.34868	4.09273	4.26027	3.83732	3.37563	4.0725	4.3438	4.39689	4.44572
ENSMUSG00000035696	Rnf38	-0.0663178	0.997581	0.240367	0.999971	0.0613677	0.934405	-0.286201	0.519551	-0.143646	0.793285	0.0881985	0.946933	-0.0160087	0.973212	-0.0330507	0.971737	-0.133392	0.939284	-0.243914	0.493079	-0.125343	0.876289	5.16639	5.27691	5.4103	5.28496	5.08761	5.19181	5.10361	5.07056	4.88373	5.2313	5.16993	5.02629	5.1799	5.10768	5.30049	4.88069	4.87856	5.45066	5.06956	5.02159	5.13781	5.17958	4.99532	5.14855	5.15113	5.50589	5.16167	4.71185	5.22934	5.47575	5.12019	5.39573	5.34214	5.39361	5.28663	5.55456	5.16304	5.08808	5.4377	4.76642	5.02271	4.87163	4.51201	4.91633	5.50113	5.15977	5.20872	5.15913
ENSMUSG00000092677	Mir5106	0.667817	0.997581	0.779604	0.999971	-4.95246	0.42411	-1.06901	0.792183	-0.909618	0.830188	-0.693266	0.940404	-2.54198	0.327432	-1.44781	0.736707	0.333396	0.987115	-3.58465	0.204036	-0.451038	0.948983	-4.46069	-0.542648	-0.876044	-1.32708	-3.52981	-1.6811	-0.987831	-2.43565	-2.72465	-6.60811	-1.65565	-2.56527	-1.12472	-0.594275	-1.92758	-2.60811	-1.41904	-2.60811	-0.946875	-1.60241	-2.60811	-1.06983	0.351772	-2.13452	-0.624745	-1.28603	0.565519	-2.60811	-2.60811	-1.83296	-1.79095	-1.71212	0.111445	-1.36906	-2.11095	0.584594	-2.60811	-2.60811	-2.60811	-2.60811	-1.08969	-1.90963	-2.60811	-1.44097	-1.15321	-0.259462	-2.60811	-1.26027
ENSMUSG00000035683	Melk	0.386975	0.997581	-0.873981	0.999971	-0.886444	0.78437	-0.467854	0.864639	0.0774504	0.982498	-1.06963	0.784743	-1.09197	0.504482	-0.821671	0.775207	0.943378	0.867057	0.998503	0.569534	1.25354	0.671791	0.349314	0.294189	-0.649189	0.604356	-0.480199	-0.457866	0.611767	-0.209904	-0.243062	-0.661652	0.224792	0.302242	-1.37727	0.667128	-0.603195	-0.338853	-1.41904	0.579541	-1.40791	0.101957	0.688368	0.720478	-0.71582	1.4735	-0.0077813	0.562046	0.750493	-0.532852	1.23336	0.279877	0.434247	0.520838	1.16768	-0.262921	-0.253558	-0.518174	-2.60811	-1.24102	0.848875	0.185403	-1.34593	0.577164	-0.0197787	0.672786	0.670898	-0.776875	0.254969	1.132
ENSMUSG00000014030	Pax5	0.957071	0.997581	-4.47251	0.999971	3.32082	0.565302	0.492758	0.931483	-1.79976	0.732762	0.651887	0.95621	-1.0388	0.766672	0.0735955	0.994228	3.72158	0.72219	0	1	2.53665	0.745215	-6.60811	-2.88653	-6.60811	-4.07146	-2.21732	-0.526639	-1.17853	-1.10493	-1.64284	1.18522	-2.1356	-3.93536	-2.60811	-0.594275	0.803816	-2.60811	-2.60811	-0.270219	-1.40791	-2.01935	0.299307	-2.60811	-2.60811	0.52468	-2.60811	-2.60811	-0.813733	-2.60811	-2.60811	-2.60811	-2.60811	-2.09165	-2.01559	-2.60811	-2.60811	-2.60811	0.306417	-0.551873	2.4282	-1.93608	-0.366404	-1.44102	-1.6733	-2.60811	-2.60811	-2.60811	-0.836766	-1.26027
ENSMUSG00000035649	Zcchc7	-0.0274176	0.997581	0.0138228	0.999971	-0.168466	0.764863	0.100728	0.825891	-0.0308085	0.957765	0.0247274	0.981342	0.327772	0.219567	0.184463	0.694395	-0.0848434	0.961987	0.0261678	0.955186	0.0960766	0.890339	5.6563	5.54529	5.63014	5.72621	5.91667	5.61362	5.5889	5.77336	5.71704	5.44785	5.61631	5.5855	5.67598	5.51278	5.66051	5.72469	5.8022	6.19204	5.98108	5.75417	5.56671	5.50889	5.7645	5.49077	5.54894	5.43927	5.65452	5.32259	5.56546	6.01016	5.75556	5.69409	5.74081	5.66504	5.63503	5.60294	5.19859	5.59026	5.53959	5.53263	5.64216	5.9557	5.38046	5.50518	5.8449	5.54663	5.61518	5.69677
ENSMUSG00000035637	Grhpr	-0.711113	0.997581	-0.933601	0.999971	-1.77079	0.368258	-0.601656	0.697711	-0.819994	0.574951	-1.04825	0.616954	-0.484994	0.67374	-0.178756	0.945879	-0.11168	0.991443	-1.0249	0.351362	-0.735827	0.726534	-0.0914356	0.821781	0.933461	0.197635	0.670954	0.107697	1.15595	0.977193	1.26541	0.0962694	1.86706	1.04707	-0.274366	0.849193	0.0754905	0.241633	0.768612	1.25174	1.55139	0.861663	0.688368	0.720478	1.53964	1.37059	0.495618	1.25011	0.989893	0.154357	-1.26405	0.845966	0.218786	-0.951745	1.16768	-0.139594	1.2977	1.50346	0.0811522	0.781045	-0.184036	0.862605	0.303914	2.21985	0.969584	0.577243	1.68281	1.9156	2.22561	1.56168
ENSMUSG00000049657	Zbtb5	0.175542	0.997581	-0.0957623	0.999971	0.303768	0.7389	0.248908	0.71814	0.186531	0.802166	0.75149	0.219095	0.00358379	0.996599	-0.132254	0.893321	1.20433	0.0401523	1.225	0.00279695	0.357539	0.671791	4.16815	4.14749	2.94315	3.30069	3.21804	3.96595	3.21446	3.0822	3.28782	3.34268	3.03892	3.22545	3.66489	3.9778	4.24387	3.71887	2.96201	2.88169	3.11733	2.84594	3.32069	3.25321	3.08199	3.36416	3.46351	4.2439	4.5698	3.85829	3.8794	4.65817	3.0831	3.3688	3.49094	3.03503	3.02269	2.84763	3.25541	3.00399	3.74017	3.21899	3.44212	3.25723	3.45017	3.09432	3.1728	2.90021	3.16231	3.1205
ENSMUSG00000028318	Polr1e	-0.0215517	0.997581	-0.346545	0.999971	0.137497	0.887538	0.426451	0.474322	0.266231	0.704254	-0.301386	0.802013	-0.259945	0.599835	-0.0115393	0.994228	0.178283	0.943386	0.491567	0.281081	0.327588	0.720883	3.03304	2.71976	2.54148	2.86906	2.60652	2.56508	2.86647	2.85493	3.31447	3.02552	2.88802	3.15425	2.17282	2.60245	2.94056	2.43623	2.92261	2.51278	2.8168	3.03239	2.7958	3.05057	2.84948	2.7773	3.1957	2.4796	2.44032	3.15625	3.10031	2.90969	2.86536	2.31171	3.34482	2.92631	2.2691	2.46112	2.87082	2.65423	3.50037	3.56578	3.02079	3.37554	3.08108	3.12843	3.31759	2.79946	2.94219	3.00378
ENSMUSG00000048232	Fbxo10	0.296908	0.997581	0.302653	0.999971	0.187206	0.900506	-0.828138	0.321278	-0.206629	0.861254	-0.91652	0.396546	-1.15708	0.0771752	-1.11143	0.162774	-0.697011	0.675454	-1.47227	0.0206426	-0.824991	0.42615	1.58661	2.36187	3.05888	2.23389	1.89606	2.13662	3.05314	1.94171	1.92809	2.94344	2.75623	2.5496	2.19619	2.12582	2.23615	1.6866	2.43635	1.55365	2.33898	2.21021	1.19981	2.93747	3.38813	2.8556	2.82492	2.41451	1.76688	1.48536	2.26022	0.845966	2.51729	1.91247	2.34446	3.23061	3.37207	2.50703	2.60013	3.29801	2.93229	2.63165	1.42614	1.59651	2.93359	1.64452	2.84981	2.74632	2.32014	3.17549
ENSMUSG00000078713	Tomm5	0.0738766	0.997581	-0.352736	0.999971	0.211085	0.84265	0.206604	0.805532	0.140773	0.87355	0.178714	0.925896	0.042123	0.953263	0.199348	0.849641	0.257208	0.90385	-0.0842976	0.915225	0.338551	0.742772	3.43414	3.77565	3.51844	3.85699	3.98718	4.12377	3.94505	4.1444	4.07778	4.08226	3.87118	4.01195	4.238	4.09663	4.06797	3.94848	4.50006	3.29412	4.29306	4.20406	3.952	4.13571	3.98931	3.7256	3.72749	3.78446	3.86173	3.84777	3.31063	3.09839	3.90426	4.13766	3.50159	3.58374	3.64536	3.36662	4.20851	4.2471	3.78369	4.01975	4.26901	3.96237	4.40916	4.0804	3.41094	4.52826	3.80124	2.87679
ENSMUSG00000035615	Frmpd1	-1.11269	0.997581	-1.85879	0.999971	-2.49895	0.701802	-0.0855021	0.989357	0.284303	0.962577	1.30822	0.889191	-2.3415	0.51518	1.08486	0.855806	1.65924	0.88905	-0.485604	0.926372	-3.43065	0.614548	-3.66306	-1.51822	-3.17746	-6.60811	-4.77286	-1.12313	-2.43135	-1.34649	-1.40417	-3.81761	-1.31867	-1.03437	-2.60811	-0.44699	-0.0666343	-2.60811	-2.09544	-2.60811	-2.60811	-2.01935	0.299307	-2.60811	-2.60811	-0.569492	-2.10017	-1.60798	-0.0382992	-1.41549	-2.60811	-2.60811	-2.60811	-2.60811	-2.60811	-1.11554	-2.60811	-2.60811	-1.54463	-2.60811	-2.60811	0.0563372	-1.34593	-2.60811	0.362249	-2.60811	-1.15321	-1.00085	-2.03984	-0.113462
ENSMUSG00000035601	Trmt10b	0.0112448	0.999343	0.127214	0.999971	-0.594407	0.727132	-0.192508	0.902918	-0.373793	0.790713	-0.507657	0.824147	-0.424849	0.647323	-0.176469	0.927805	-0.314877	0.946518	-0.796068	0.358542	-0.313323	0.880242	1.69715	2.17834	2.49322	2.1799	1.9524	1.86959	2.37725	2.20078	2.1735	1.7716	2.366	1.99221	1.8581	2.38373	1.34287	1.91353	2.05416	2.05488	2.54594	2.01751	2.12234	2.05193	2.53573	2.60666	2.85283	2.12006	1.25757	1.94644	2.12764	0.936698	2.36813	2.44861	1.77091	2.23295	2.22813	2.99992	2.68279	1.74807	-0.184036	2.18366	2.10198	2.36993	1.17461	2.76637	1.76593	1.94734	2.98611	2.0478
ENSMUSG00000028322	Exosc3	0.303021	0.997581	0.0803044	0.999971	0.0854386	0.938338	0.347655	0.609953	0.160455	0.844532	0.0817162	0.969992	-0.190994	0.724052	0.247244	0.783598	0.0356553	0.992627	0.463566	0.335183	0.151411	0.902342	4.75749	4.32958	4.29393	4.44534	4.32565	4.59836	4.51664	4.76389	4.56128	4.29906	4.21362	4.37408	4.39774	4.70087	4.704	4.39234	4.54833	4.01153	4.99127	4.60776	4.68711	4.68805	4.46661	4.40998	4.14936	4.46896	4.38646	4.88656	4.80342	4.58991	4.60927	4.29121	4.44771	4.28002	4.49187	4.11676	4.47522	4.90892	2.8322	4.78691	4.73444	4.089	4.58573	4.21346	4.32636	4.39073	4.34162	3.89377
ENSMUSG00000035572	Dcaf10	0.0862754	0.997581	0.141719	0.999971	0.447886	0.53236	0.305882	0.574103	0.318493	0.55791	0.0964794	0.951575	0.341237	0.380704	0.236625	0.727413	0.170995	0.924852	0.192388	0.671998	0.315229	0.665439	4.75649	4.7351	4.5641	4.87933	4.84989	4.60514	4.50866	4.74528	4.72826	4.87027	4.42238	4.74088	4.68887	4.49308	4.6539	4.77322	5.03148	4.74857	4.98482	4.67465	4.56706	4.52145	4.81707	4.13964	4.78161	4.80578	4.6359	4.97628	4.573	4.71695	5.08078	5.05329	4.43665	4.84794	4.54705	4.26443	4.96671	4.93359	4.72013	4.84179	4.59077	4.76727	5.20736	4.15675	4.68783	4.87211	4.21202	4.08545
ENSMUSG00000045973	Slc25a51	-0.109739	0.997581	-0.174066	0.999971	0.331182	0.740428	-0.113052	0.901705	0.12694	0.883691	0.131844	0.946626	0.178618	0.753807	-0.0102485	0.995932	0.00667903	0.999501	0.0236229	0.976988	0.0767991	0.961478	5.26104	5.2441	5.23742	5.31422	5.48036	5.43359	5.30174	5.2915	5.29843	5.74267	5.41148	5.53842	5.87738	5.4054	4.84961	5.60905	5.60057	5.20831	5.59931	5.2674	4.95146	5.49396	5.44169	4.92164	5.68909	5.10982	4.80216	5.42527	5.28019	5.07253	5.423	5.30074	5.22814	5.53455	5.38076	4.67471	5.9936	5.86493	5.28706	5.64069	5.17398	5.02433	5.80955	5.5436	5.21346	5.88455	5.48606	4.59943
ENSMUSG00000044813	Shb	-0.306978	0.997581	-0.243759	0.999971	-0.316418	0.828729	-0.858393	0.310526	-0.527389	0.600386	0.136855	0.966037	0.393841	0.60228	-0.542584	0.638166	0.00156696	1	-0.433765	0.583799	-0.414835	0.786838	3.03645	3.47178	3.47021	3.05538	3.80083	3.54385	3.40699	2.86441	2.85558	3.39755	3.71397	3.18658	3.58746	3.54814	3.55215	3.10834	3.09793	4.66278	2.71135	2.44731	3.36403	3.05057	3.33613	3.79348	3.17374	3.80154	3.43196	2.35599	3.38221	3.24763	2.73603	3.28768	3.16893	2.99521	3.47196	3.87554	3.3214	3.52059	3.40605	1.57825	2.46372	3.7813	2.93359	3.40375	3.2614	3.17949	3.76808	4.09974
ENSMUSG00000035561	Aldh1b1	0.0197756	0.999343	0.119712	0.999971	-0.587244	0.804389	-1.10414	0.469425	-1.04967	0.512838	0.00193135	0.999799	-1.00326	0.392855	-0.768141	0.695515	0.154079	0.988119	-0.529767	0.699152	-0.617614	0.810849	2.73773	3.42158	3.2675	2.64988	2.1643	3.16949	3.16756	2.39942	2.04365	2.56054	3.14778	2.09811	2.34999	3.46686	3.50268	1.6866	1.69744	2.92445	1.65253	2.44731	2.94598	2.55203	1.46412	4.2257	1.29171	3.65893	4.14369	1.77925	2.49361	3.52124	1.99115	2.42983	3.32097	2.52161	3.43643	3.67894	0.826145	2.57281	3.39206	0.862605	2.17708	2.69979	1.4361	2.34123	2.483	2.61414	3.39728	3.37664
ENSMUSG00000028327	Stra6l	0.258098	0.997581	0.142844	0.999971	0.302185	0.84782	-1.00748	0.2527	-1.01244	0.271556	-0.459341	0.821382	-1.07139	0.136882	-1.18791	0.176172	-0.187563	0.973532	-1.54391	0.0257286	-0.577981	0.689324	5.34761	6.70395	6.89152	6.31354	5.93538	6.54743	7.00677	5.81886	5.74119	7.05086	6.74867	5.73623	7.04265	6.53698	5.81289	5.62746	5.77295	6.32367	6.20986	5.78909	5.33857	7.28064	7.22026	6.35294	7.40075	6.60038	5.55242	6.01076	5.03944	4.65817	6.90999	6.28864	5.33917	7.27557	6.99589	6.20903	7.37169	7.06807	6.62042	6.18505	5.44355	5.48219	6.22016	5.65015	5.14912	7.25173	6.77592	5.93255
ENSMUSG00000035539	E230008N13Rik	-0.607205	0.997581	-0.722354	0.999971	-0.645348	0.768035	-1.08397	0.433923	-0.501539	0.772706	0.223854	0.962099	-0.825291	0.464811	-0.129557	0.965346	0.0304455	0.996999	-0.0122132	0.997493	-0.303416	0.917313	0.836056	0.878714	0.848269	0.544853	0.138128	1.18727	0.963418	0.833862	0.486649	0.925275	1.57062	1.06908	1.10596	1.48451	1.2258	0.334181	0.882522	-0.719122	1.28354	1.04621	0.385966	0.78728	1.21045	1.18085	0.693834	0.915689	1.31739	1.86527	-0.409554	0.533505	0.982615	0.947837	-0.130191	1.34713	0.463282	0.959635	1.315	1.4159	-0.02539	1.00931	1.1057	-1.08788	1.47542	1.73584	-0.643788	1.00743	1.86702	1.89232
ENSMUSG00000035517	Tdrd7	0.073467	0.997581	0.155631	0.999971	0.264006	0.716771	0.0668977	0.924017	-0.0829898	0.90222	0.467506	0.421552	0.379315	0.286491	-0.0403951	0.96771	0.270337	0.817067	0.736158	0.0240825	-0.026966	0.987168	6.57121	6.10539	5.83505	5.80809	6.1322	6.2204	5.75289	5.7125	5.74632	5.94343	5.67942	5.59643	5.95307	6.19256	6.47791	5.97337	5.92027	6.45344	5.87868	5.75195	5.49297	5.88943	5.81667	5.54298	5.7254	6.11325	6.40921	6.0084	6.59093	6.96586	5.69246	5.99488	5.72953	5.93258	5.84945	5.72696	6.16154	5.76537	5.88506	5.74646	5.64877	5.84981	5.75267	5.50193	5.53411	6.08156	5.59405	5.25481
ENSMUSG00000028328	Tmod1	-0.707305	0.997581	-0.983864	0.999971	0.115726	0.983981	-0.348408	0.937758	-2.97588	0.377421	0.505637	0.959313	0.12838	0.970302	-0.185074	0.979034	-0.0206405	0.99978	-1.48406	0.609711	-1.04698	0.853191	-2.79484	-1.33141	-1.31077	-2.35776	-0.905834	-0.528576	-1.03421	-1.21929	-0.675316	-0.211183	-0.326909	-3.30279	0.0672906	-0.44699	-0.401348	-2.04486	-2.60811	0.779134	-2.60811	-0.429333	-0.235066	-0.206187	-1.3717	-0.569492	-1.72524	-0.0229313	-1.44827	-1.05794	-2.01081	-2.60811	-1.06966	-2.09165	-1.59678	-0.139594	-0.99591	-1.98248	0.589559	-2.60811	0.476978	0.185403	-0.106811	-1.90963	-2.06628	-1.44097	-2.60811	0.327705	0.516863	-2.60811
ENSMUSG00000035495	Tstd2	-0.118438	0.997581	-0.0822382	0.999971	-0.0256275	0.971359	0.0499161	0.92557	-0.00354557	0.996291	-0.0900564	0.931137	0.232443	0.404713	0.122157	0.826269	-0.116888	0.933305	0.24813	0.382357	0.269788	0.578346	5.32369	4.95868	5.07556	5.34535	5.27181	4.94931	5.03936	5.16152	5.20772	5.13217	5.1578	5.15426	4.98232	4.95048	4.93601	5.3704	5.32891	5.11908	5.31557	5.06498	5.10944	5.17335	5.12051	4.82115	5.13984	4.76719	4.96531	5.3858	5.39135	5.20164	5.55157	5.40056	5.05459	5.19703	5.03968	5.00182	5.13028	5.23755	5.04026	5.54471	5.05956	4.96895	4.97677	5.46237	4.98966	5.36466	5.11953	4.98148
ENSMUSG00000028330	Ncbp1	0.0757093	0.997581	0.00790838	0.999971	0.262656	0.747671	-0.169052	0.797172	0.0552042	0.948796	0.00336055	0.999004	-0.00222855	0.998419	-0.129019	0.881361	-0.0174715	0.994535	-0.0628763	0.91983	0.059219	0.96522	5.52638	5.57179	5.58926	5.64848	5.65483	5.66042	5.65706	5.52804	5.4123	5.84401	5.58135	5.63655	6.0396	5.52175	5.33623	5.85731	5.76369	5.29234	5.83093	5.56309	5.11579	5.74776	5.97299	5.14335	5.7254	5.5795	5.40512	5.953	5.47559	5.01121	5.83824	5.76884	5.29088	5.63513	5.73895	5.38356	6.00167	5.7926	5.73517	5.53566	5.49092	5.20298	5.96612	5.4657	5.42325	5.84928	5.44993	5.41764
ENSMUSG00000028329	Xpa	0.0815064	0.997581	-0.113954	0.999971	-0.309069	0.690878	-0.325755	0.54184	-0.314909	0.568377	-0.46399	0.489086	-0.432537	0.259458	-0.409094	0.453211	-0.140722	0.950974	-0.48606	0.19897	-0.187792	0.833585	3.63189	3.97723	4.11795	3.93016	3.88087	3.84942	4.31341	3.90432	3.90615	3.92284	4.2319	3.917	4.05196	4.01003	3.45145	3.25759	4.20394	4.06028	3.99227	3.46918	4.19939	4.28187	4.35605	4.33451	4.40169	3.92353	3.49807	3.51671	3.49415	3.90514	3.98618	3.74049	4.08666	4.11644	4.03206	4.23745	4.05405	3.63531	4.08271	3.69063	3.96435	4.08031	3.87456	4.0181	3.89923	4.13226	4.41842	4.16234
ENSMUSG00000028331	5830415F09Rik	0.563941	0.997581	0.467198	0.999971	0.747794	0.53236	0.733503	0.353582	0.307269	0.771679	-0.177359	0.946482	-0.00521247	0.996599	-0.00613934	0.998821	-0.0360331	0.994042	-0.0596757	0.956548	0.384552	0.781546	2.88166	2.9053	2.94133	3.32589	3.03286	2.86072	3.03808	3.03194	3.20764	3.22193	2.47414	2.7814	2.86938	2.63589	3.13167	3.43525	3.38563	1.84831	2.95521	3.33381	2.84252	3.56065	3.23751	1.97236	3.12878	2.85158	2.79618	2.93544	3.22236	2.46756	3.76533	3.57087	2.3206	3.25329	2.99853	2.57328	2.92276	3.50969	3.24411	3.30673	3.36926	2.9868	3.1796	2.65378	2.50737	2.91633	2.15041	2.36417
ENSMUSG00000028333	Anp32b	0.0281112	0.997581	0.0435518	0.999971	0.0344763	0.926721	0.119312	0.605449	0.0901738	0.722831	0.0480944	0.940404	0.0698781	0.701369	0.112895	0.681629	0.0474463	0.963549	0.0237547	0.926014	0.0833335	0.822725	7.6238	7.64749	7.60004	7.68337	7.65448	7.63269	7.5846	7.6975	7.6758	7.59097	7.55649	7.64666	7.50773	7.68442	7.70153	7.6273	7.58644	7.74831	7.72899	7.67588	7.69027	7.4944	7.64099	7.61757	7.62269	7.64718	7.67549	7.56945	7.66458	7.63901	7.68114	7.61889	7.75038	7.62885	7.6062	7.56781	7.63111	7.67274	7.46401	7.57958	7.72664	7.71966	7.60005	7.68722	7.65477	7.64858	7.55315	7.46544
ENSMUSG00000028334	Nans	-0.0202818	0.997581	-0.134449	0.999971	0.0495639	0.925911	0.0818928	0.83292	-0.227891	0.46273	0.0494419	0.960379	-0.0334352	0.915952	0.0886647	0.853854	0.0127342	0.994042	-0.163068	0.521845	0.00324775	1	5.80177	5.97757	5.96484	5.96809	6.04557	6.12845	6.07901	6.16767	6.18118	6.14885	6.09929	5.8714	6.12276	6.15558	6.1161	6.09409	6.1452	5.89423	6.18616	6.04528	6.27164	5.8799	6.22257	6.12295	5.88768	5.97146	6.0785	5.7811	5.81219	5.82362	5.97923	6.00443	5.93009	5.97414	5.91545	6.01411	6.0914	5.89455	6.42125	6.14792	6.13504	6.26637	5.4973	6.17967	5.87095	6.17835	6.04005	6.08576
ENSMUSG00000039853	Trim14	-0.138219	0.997581	0.399784	0.999971	-0.650036	0.768922	0.0235732	0.991775	-0.430423	0.810299	0.798598	0.762563	0.210888	0.878696	0.0832645	0.979049	-0.148464	0.987874	0.619648	0.608955	-0.573599	0.813161	5.8048	5.03669	5.18515	4.61156	4.85804	5.44575	4.64715	4.73042	4.80894	4.13534	4.78537	4.35495	4.48098	5.45072	6.02924	3.71026	3.85902	5.91559	4.10957	4.33391	5.41526	4.29914	4.09949	5.27503	4.22072	4.90785	5.65741	4.39507	5.71619	6.56485	3.58177	4.62833	5.21848	4.04022	4.91615	5.97992	3.09865	4.02787	4.82801	3.69063	4.82284	5.43869	3.39996	4.14847	5.07363	4.3258	4.69909	5.21598
ENSMUSG00000064410	Gm22247	0.579009	0.997581	0.662478	0.999971	1.02863	0.611556	0.975567	0.486531	0.646811	0.690017	-0.094115	0.981296	0.0588733	0.968344	-0.175945	0.94776	0.886288	0.76166	-0.160743	0.921937	-0.249386	0.935053	-0.642087	0.404945	-0.481344	-0.730729	-0.505939	-0.658928	-0.564813	-0.740758	-0.168254	-0.115187	-1.14382	-0.49701	-0.274366	-1.7065	0.323579	-0.0780552	0.00547842	-0.719122	-0.76194	-0.429333	-0.111185	-0.206187	-0.401366	-0.209155	1.16384	-0.148466	0.353293	0.154357	-0.409554	-0.960049	-0.232201	-0.76708	-0.268103	-0.397785	-0.0383213	-0.190445	0.672807	-0.226272	-0.362307	-0.0854196	0.0073409	0.245465	0.0856217	-0.185932	-0.643788	-1.2661	-1.05673	-0.113462
ENSMUSG00000028337	Coro2a	-0.397764	0.997581	-0.312827	0.999971	-0.202208	0.877319	-0.441351	0.613682	-0.522983	0.537022	1.4126	0.0549124	0.384008	0.556129	0.117283	0.935758	1.0361	0.318023	0.67529	0.26117	-0.360237	0.788594	6.14124	6.50205	5.46595	5.10571	5.76502	6.79361	5.38101	5.49829	5.33743	5.57657	5.77878	5.25579	6.13793	6.79553	7.24706	5.66135	5.76369	5.87529	5.3858	5.38906	5.71007	5.12896	5.00867	5.86349	5.52312	6.55076	7.05385	4.92713	6.18674	6.76848	4.47789	5.24811	5.44504	4.73965	5.42222	5.99006	5.49298	5.56942	5.67577	4.98166	5.40241	5.58094	5.43882	5.0908	5.23185	5.69423	5.755	5.89208
ENSMUSG00000039813	Tbc1d2	0.593878	0.997581	0.515048	0.999971	-0.453804	0.699874	-1.52256	0.0149108	-2.22466	0.00157947	-0.227031	0.91101	-1.82285	0.00143616	-2.10836	0.0010484	0.446728	0.808229	-2.23174	0.000155944	-1.82207	0.00784287	4.19247	6.87094	6.42421	4.60214	4.68019	6.27601	6.50304	4.39467	4.3866	5.45536	5.90916	3.6845	6.00693	6.24632	6.53593	4.21506	4.27346	5.3126	4.19028	4.08965	4.82145	6.7664	6.61297	6.04154	6.2667	6.89994	7.27928	3.48988	4.32311	4.58991	4.70914	4.53914	4.5792	6.29975	6.56434	6.40366	5.52973	5.3147	5.52684	3.29247	4.37913	5.02886	3.62644	3.25732	4.09679	5.29544	5.93194	6.32955
ENSMUSG00000039809	Gabbr2	1.65375	0.997581	0.716188	0.999971	0.264152	0.971005	0.506118	0.924084	0.0888069	0.989917	-0.360392	0.974696	-2.54497	0.381298	-4.34298	0.283929	-1.72003	0.867283	-3.05759	0.361974	-2.16794	0.705439	-4.46041	-3.12285	-1.40282	-3.57076	-3.01023	-0.825651	-0.465259	-4.80824	-1.61289	-1.85486	-2.11901	-2.0302	-2.60811	-0.594275	0.433267	-1.3255	-2.60811	-1.86314	-2.60811	-2.60811	-2.05772	-0.206187	-1.3717	0.45931	-1.72524	-1.60798	-2.60811	-2.60811	-2.60811	-1.83296	-2.14243	-2.60811	-1.59678	-0.712479	-0.652036	-1.54753	-2.60811	-2.60811	-0.02539	-2.60811	0.113119	-2.60811	-0.256938	-2.60811	-2.60811	-2.60811	-1.31637	-0.769964
ENSMUSG00000066191	Anks6	-1.84144	0.997581	-2.25747	0.999971	-1.55718	0.7569	-1.54982	0.670949	-3.24923	0.338499	-0.142577	0.988367	-5.64733	0.0981776	-0.0900892	0.99227	0.203514	0.991909	-3.08731	0.327524	-3.54265	0.456129	-4.46412	-1.1733	-1.37681	-4.91946	-6.60811	-1.10335	-0.960777	-1.05087	-0.669164	-0.676526	0.880659	-2.36858	-2.60811	-1.40508	0.433267	-2.60811	-2.60811	-2.60811	-2.0895	-0.139368	-0.370592	-0.492799	-2.60811	0.163452	-0.345621	-0.285974	-2.60811	-2.60811	-2.60811	-1.83296	-2.14243	-2.60811	-2.60811	-0.712479	-2.11095	-0.345024	0.407099	-1.57038	-0.565754	-2.60811	-0.516117	0.577164	-1.6733	-0.804341	-2.60811	-1.59135	0.434736	2.10558
ENSMUSG00000039774	Galnt12	-0.311749	0.997581	0.216196	0.999971	-1.11735	0.722064	-1.57872	0.43967	-1.73401	0.400804	-1.29652	0.714766	-3.26799	0.0487555	-1.30702	0.596539	-1.85653	0.608839	-1.52757	0.3396	-1.86771	0.446647	0.225595	-0.103372	1.75316	-0.114548	-2.04277	-0.0713014	1.22522	-0.0818078	-0.0417551	0.419617	1.53697	-0.197043	0.343329	-0.313358	0.323579	-1.3255	-0.776184	-2.60811	-0.0824629	-0.599573	0.755008	0.13894	1.67978	1.65962	0.34652	-0.148466	0.104371	0.404679	0.511791	0.279877	-0.733603	0.204634	0.581889	0.962764	2.09773	2.12065	-0.710902	-2.60811	1.90502	-1.4794	-0.106811	1.07368	0.794098	-0.804341	-0.443725	-0.412201	1.59186	2.43349
ENSMUSG00000028339	Col15a1	-0.126037	0.997581	-0.0703713	0.999971	-0.37836	0.764863	-0.251553	0.804119	-0.679909	0.392538	-0.496545	0.721511	-0.10636	0.89411	-0.484719	0.627151	-0.344741	0.88385	-0.224108	0.776263	-0.104397	0.956267	3.9107	3.79007	4.13481	4.03041	3.97278	3.5826	4.07914	3.59442	3.95363	3.82682	4.20518	3.52527	3.22798	3.89737	3.59999	3.43525	3.85204	4.48849	3.75513	3.91093	3.02911	3.73153	4.15458	4.32537	3.80812	3.94674	3.64539	3.99812	4.05028	3.70025	4.25052	4.0233	3.82358	4.29103	4.16282	3.96874	3.29537	2.39475	4.81233	3.70146	4.18659	3.97179	3.14344	3.83401	3.58126	3.76466	4.28415	4.50596
ENSMUSG00000007613	Tgfbr1	0.182736	0.997581	0.115002	0.999971	-0.280332	0.743281	-0.481025	0.34748	-0.667414	0.173568	-0.633977	0.301574	-1.0173	0.0102572	-0.853655	0.061175	-0.326643	0.803221	-0.698483	0.0720084	-0.560433	0.354768	7.9054	8.27724	8.60388	8.04345	7.65431	8.03764	8.67161	7.81796	8.00785	8.20854	8.48888	7.82146	7.89191	7.92951	8.26448	7.58554	7.57589	7.79443	7.64761	7.76684	8.01739	8.50309	8.5115	8.95415	8.3614	8.24077	8.22779	8.20592	7.89005	7.54839	8.13265	8.0505	7.94338	8.47324	8.58976	8.73817	7.9989	7.89156	8.62462	7.63854	8.0678	8.253	7.3152	7.79334	8.21944	7.64617	8.49099	9.01718
ENSMUSG00000039740	Alg2	-0.0580653	0.997581	-0.295349	0.999971	-0.420793	0.727132	0.23974	0.807465	-0.19448	0.849289	0.0710779	0.977121	0.145497	0.844248	0.0626205	0.970351	-0.314767	0.896494	-0.00883388	0.996386	0.210732	0.889762	3.6028	3.29686	3.61163	3.82236	3.99441	3.91999	3.84891	3.91153	4.14672	3.48619	3.90698	3.7125	4.5139	3.36088	3.66888	4.04064	4.36939	3.46318	4.10363	4.0325	3.59076	4.1421	4.00272	3.328	3.67373	3.42557	2.66418	3.65596	3.70426	3.49162	3.83646	4.01702	3.63332	3.78396	3.54884	3.54228	3.69444	4.09502	1.98177	4.47598	3.88444	4.05394	3.75982	3.85453	3.55812	4.30145	3.82561	3.53223
ENSMUSG00000053317	Sec61b	-0.0224678	0.997581	-0.014465	0.999971	-0.255503	0.725999	0.158786	0.784947	0.0788829	0.908421	0.208199	0.837429	0.11844	0.782884	0.325519	0.547872	0.0699442	0.980675	0.296441	0.433049	0.254301	0.725302	4.97538	4.74888	4.67894	4.93324	4.78938	4.87913	4.67094	4.99645	4.85219	4.4379	4.6934	4.77229	5.03835	4.93377	4.65955	4.97713	5.16692	3.98146	5.08773	5.07209	4.83692	4.76464	4.82464	4.4186	4.87985	4.65424	4.72695	5.16617	4.99065	4.76107	4.92925	4.98096	4.91018	4.89558	4.67451	4.45804	4.61334	4.61054	4.04744	5.14531	4.74682	4.63711	4.95954	4.76736	4.58857	4.8967	4.60834	4.57918
ENSMUSG00000028341	Nr4a3	-1.45234	0.997581	0.69047	0.999971	1.97174	0.41083	3.14671	0.0223662	1.89159	0.221729	4.00577	0.0155939	4.00477	0.00314742	3.52309	0.016937	2.31629	0.260352	3.55472	0.0029253	1.72365	0.321235	5.24903	4.01059	1.69431	3.41796	3.55627	3.55727	-0.448501	3.07459	4.15055	2.97557	1.00384	2.89543	2.07535	3.52155	4.33855	3.83428	3.75068	2.98631	3.62844	3.14452	2.17196	0.417236	-0.71582	-0.439121	2.03893	3.90785	4.90322	5.94808	5.0902	4.22615	3.98618	3.41727	2.56357	1.78097	2.28915	0.821087	1.55333	2.74994	3.85683	5.0928	3.97841	1.94159	3.67792	2.53167	2.02409	1.74549	0.0495709	1.07529
ENSMUSG00000061455	Stx17	-0.0442498	0.997581	-0.0595389	0.999971	-0.286788	0.7569	-0.774915	0.122592	-0.486146	0.410189	-0.711012	0.28269	-0.680858	0.116335	-0.474046	0.458946	-0.469038	0.672161	-0.797251	0.0580658	-0.624004	0.329427	3.7971	4.12531	4.59435	3.97035	3.92878	3.89863	4.60964	4.1356	3.87898	4.3671	4.65389	4.16774	3.99312	3.93143	3.80775	3.85004	3.75068	4.19736	4.20701	4.09664	4.13829	4.00849	4.50951	5.11975	4.20456	4.1537	4.04983	3.79395	3.82048	3.82426	3.95745	3.71745	4.23443	4.15309	4.5387	4.99781	3.88978	3.84056	5.0581	3.75444	3.80774	4.09763	4.45414	4.0804	3.95343	4.30758	4.65443	4.95422
ENSMUSG00000028343	Erp44	0.0379211	0.997581	0.0587311	0.999971	0.00800177	0.992063	0.408438	0.215455	0.373132	0.294276	0.272662	0.643984	0.318058	0.261444	0.488483	0.133027	0.142252	0.906177	0.466692	0.0796715	0.281479	0.578898	6.57291	6.24847	6.10622	6.3877	6.40347	6.35807	6.08541	6.57389	6.45593	6.05549	6.04749	6.42062	6.43053	6.23136	6.41245	6.69545	6.61264	5.72009	6.73684	6.53381	6.44186	6.20713	6.15512	5.88388	5.99021	6.25788	6.46813	6.52352	6.64164	6.55772	6.28575	6.5093	6.36715	6.23569	6.01064	6.07254	6.15793	5.86919	6.13236	6.58082	6.47347	6.30789	6.53245	6.35013	6.37984	6.17501	6.09288	5.86724
ENSMUSG00000028344	Invs	-0.332827	0.997581	-0.000361173	0.999971	-0.53454	0.590322	-0.449476	0.517995	-0.228708	0.789036	-0.140444	0.946482	0.160076	0.794686	0.249148	0.801735	-0.502682	0.693408	-0.65653	0.186552	-0.560751	0.502619	3.35014	3.50398	4.00667	3.44592	3.83428	3.53376	3.6742	3.92335	3.55755	3.47249	4.00703	3.77832	3.65649	3.59988	3.38475	3.73593	4.25771	3.419	4.08566	3.44748	4.17526	3.6531	3.71575	3.70459	3.69702	3.62096	3.19738	2.85362	3.48334	3.66087	3.47232	3.15676	3.71795	3.75246	4.05567	4.21687	3.88978	3.85785	2.12401	3.38944	3.60509	3.71552	3.79909	4.04513	3.48641	4.30758	3.78476	3.91816
ENSMUSG00000028345	Tex10	0.104386	0.997581	0.0911449	0.999971	0.0140304	0.992049	0.102738	0.910592	0.00702537	0.995969	-0.16675	0.926342	0.294446	0.56989	0.0509427	0.970351	-0.201688	0.935425	0.0663147	0.931015	0.291973	0.780261	4.85161	4.58361	4.7853	5.07727	5.09298	4.63179	4.79854	4.84948	4.79689	4.70818	4.69415	4.70118	4.80364	4.65268	4.4406	5.17466	5.16692	4.94309	5.07564	4.83782	4.62166	5.21033	4.80182	4.25488	4.51521	4.65424	4.60623	5.09674	5.20651	3.98172	5.48269	5.09263	4.51232	5.075	4.81602	4.41051	4.77749	4.59	4.77508	5.1883	4.72196	4.39244	5.05022	4.3206	4.66093	5.13242	4.61768	4.20922
ENSMUSG00000039693	Msantd3	-1.28845	0.997581	-1.93107	0.999971	0.131913	0.970814	1.65548	0.306286	2.17278	0.170877	1.71399	0.490725	3.87204	0.00537978	3.54239	0.0209143	2.30258	0.412763	2.53487	0.0710693	2.96013	0.099902	0.856536	0.624252	-1.67833	1.2818	2.83632	0.678273	-1.03572	2.50668	1.90822	0.384649	0.252737	2.42552	-0.408954	0.531588	1.64602	3.42477	2.84042	1.97577	3.18642	2.79531	0.545076	-0.206187	-1.3717	-0.569492	-1.42792	1.52142	0.914422	0.968203	1.23336	0.645348	1.82299	1.19028	0.936067	-1.11554	-0.99591	-1.21379	0.407099	0.545291	0.674877	2.99077	1.72202	-1.08788	2.98898	2.85051	0.487134	0.743844	0.434736	0.0127127
ENSMUSG00000028347	Tmeff1	1.66727	0.997581	1.94328	0.999971	2.02655	0.53236	1.90579	0.385514	1.99842	0.369714	0.567074	0.926342	-0.148586	0.948063	-0.558268	0.873637	0.789383	0.906177	-0.00272261	1	0.709188	0.846472	-0.0262989	0.765807	-0.0235762	0.685612	-0.448178	0.267481	-0.299592	-0.85786	-0.0610739	0.0596851	-1.96686	0.0315553	-0.909862	0.300926	1.2258	0.241633	-1.17155	0.0716538	-1.40791	-0.429333	0.00289536	-0.492799	-0.71582	0.647153	0.265764	0.915689	1.31739	-0.148711	0.59449	-0.0280565	0.499465	0.780044	1.11317	0.437261	0.234171	-0.190445	-1.21033	-2.60811	1.5988	-0.853965	-0.516117	1.07368	-0.540904	-0.185932	0.980301	-2.60811	-0.836766	-0.994389
ENSMUSG00000044018	Mrpl50	0.304646	0.997581	0.110969	0.999971	-0.127009	0.92982	0.0790507	0.948441	0.301926	0.765719	-0.127015	0.964601	-0.337706	0.620012	0.00485178	0.998821	0.10417	0.98435	0.0751879	0.940528	0.164223	0.924656	3.74616	3.77514	3.67097	3.83519	3.52694	3.73763	3.86465	3.8695	3.63905	3.43299	3.56	3.86193	3.99312	3.50355	3.72389	3.97747	3.60063	2.81507	4.12138	3.75185	3.74627	4.30485	3.94138	3.18368	4.01375	3.89994	3.37679	4.2102	3.51553	3.43048	4.28791	4.02955	2.87338	3.92486	3.80014	3.24994	3.78141	3.87493	2.12401	3.96686	3.65849	3.25723	3.91087	4.03617	3.65943	3.62444	3.76808	3.30446
ENSMUSG00000039634	Zfp189	-0.520834	0.997581	-0.585834	0.999971	0.18132	0.929296	-1.13949	0.29561	-1.15016	0.31258	0.273959	0.936844	-0.0360405	0.978482	-0.0980171	0.969197	0.415308	0.917657	0.0485282	0.974935	-0.560461	0.77439	2.00357	2.37035	1.95504	1.39458	1.984	2.294	2.02004	1.92203	1.40139	2.7222	2.54088	1.39071	2.85477	2.28181	1.59972	2.35019	2.31985	1.11073	2.37888	1.35673	2.01766	1.57302	2.64237	1.77157	2.69216	1.9157	2.51886	2.65059	0.746897	2.2009	1.96829	0.999695	1.27089	2.52161	1.61622	1.71388	3.22815	2.89097	1.78164	1.71282	1.20474	1.4956	1.4361	2.01643	0.670898	3.24481	2.70003	0.954696
ENSMUSG00000028309	Rnf20	0.212637	0.997581	0.206387	0.999971	0.279783	0.457834	0.408161	0.0710665	0.428319	0.0619635	0.0473748	0.958312	0.186818	0.381135	0.153213	0.668051	0.0957397	0.919679	0.272239	0.178661	0.296556	0.312924	7.20854	7.03204	6.9363	7.23286	7.12937	6.98993	6.94255	7.09577	7.13808	7.0097	6.72992	7.15824	7.07058	7.01946	6.87781	7.15792	7.21254	7.0148	7.16897	7.20334	6.90135	7.12065	6.96598	6.71862	7.11693	7.0566	6.92037	7.37148	7.17002	7.07225	7.29288	7.25148	7.15505	7.07769	7.03724	6.66395	7.04153	7.01223	6.97979	7.1353	7.19489	7.08657	7.18413	7.02237	7.26244	6.83879	6.62207	6.72707
ENSMUSG00000039579	Grin3a	-2.81221	0.997581	-1.89606	0.999971	-1.31906	0.800942	-0.865471	0.836955	-3.15585	0.379114	1.41263	0.858836	-0.966657	0.78162	0.806844	0.891357	0.333912	0.988695	-0.931396	0.800626	-0.881749	0.898625	-3.06355	-1.79825	-2.13216	-3.01391	-4.01497	-1.63568	-3.04831	-2.24147	-1.10157	-1.55516	-0.236103	-3.39195	-0.408954	-1.7065	-1.46703	-2.60811	-1.71796	-2.60811	-1.15905	-1.60241	-1.66029	-2.60811	-2.60811	-1.05091	-1.72524	-0.607916	-1.44827	-2.60811	-2.60811	-0.960049	-1.27248	-2.60811	-2.01559	-1.36906	-2.60811	-0.714977	0.198177	-2.60811	-2.60811	-0.620215	-0.106811	-1.90963	-1.6733	-2.60811	-1.94777	-2.60811	0.805331	0.128735
ENSMUSG00000064923	Gm22042	0.711412	0.997581	0.223447	0.999971	0.0199221	0.992049	0.363923	0.740367	0.329105	0.774599	-0.216264	0.935087	-0.732872	0.288654	-0.379999	0.76509	0.202211	0.963865	-0.118903	0.912914	0.0813049	0.972989	0.810883	1.132	0.929786	1.01109	0.684879	1.20149	1.41775	1.03775	1.07026	0.726261	0.706339	1.03544	1.24692	0.381981	1.8964	0.654426	1.38593	0.0716538	0.900545	1.15731	1.33665	1.87895	1.61141	0.813331	1.11857	1.25011	1.31739	1.31242	0.746897	0.645348	1.02753	1.39778	0.871848	0.514408	1.12991	1.3607	1.15047	0.851782	0.476978	1.53045	1.05351	0.846675	1.22162	1.14213	1.04829	0.591474	0.869258	1.01625
ENSMUSG00000028312	Smc2	0.155273	0.997581	0.103392	0.999971	-0.625358	0.428665	-0.530924	0.312698	-0.210449	0.766464	-0.659614	0.301574	-0.419712	0.33512	-0.692301	0.173813	-0.235512	0.889376	-0.508888	0.234462	-0.291554	0.74223	3.8349	4.10828	4.34379	4.05223	3.97596	3.73606	4.39567	3.70337	3.70947	3.61504	4.2404	4.02995	4.04554	3.79749	3.31481	3.64852	3.80947	4.4079	3.99227	3.51162	3.60889	4.29341	4.39724	4.51826	4.37306	3.962	3.98674	4.24271	3.5366	3.67412	4.01434	4.33224	3.79789	4.33422	4.35585	4.37381	4.11486	3.57387	2.98917	3.83534	3.99234	3.24174	3.79909	4.12332	4.18249	3.9167	4.43963	4.34736
ENSMUSG00000015247	Nipsnap3b	0.404646	0.997581	0.324809	0.999971	0.288204	0.677854	0.684738	0.0680172	0.686343	0.076298	0.306698	0.683784	0.213199	0.570524	0.390803	0.409559	0.438318	0.567925	0.728166	0.0216783	0.384826	0.497572	5.17369	4.88384	4.44552	4.83035	4.73856	4.83206	4.52536	4.91616	4.80545	4.40892	4.12071	4.80706	4.58202	4.81473	5.0821	4.56937	4.89223	4.76042	4.75395	4.99939	5.00378	4.69676	4.58721	4.2929	4.35853	4.888	5.28665	4.95191	5.32326	5.23777	4.71258	4.83515	4.95737	4.70715	4.6002	3.94391	4.12967	4.54267	4.54783	4.6085	4.99876	4.80466	4.66013	4.97373	4.79561	4.33183	4.16185	3.86896
ENSMUSG00000015243	Abca1	-0.359706	0.997581	-0.325915	0.999971	0.418722	0.726252	1.11485	0.0855063	1.06663	0.115076	0.931179	0.282972	1.54235	0.00667104	1.49431	0.0173901	0.41291	0.83671	1.80485	0.00134764	1.40071	0.0446645	8.66506	7.27312	6.86021	8.26092	8.36877	7.7576	6.82642	8.32074	8.30097	7.60485	7.18613	8.25276	7.42236	7.71944	8.06324	8.04859	8.05884	8.84835	8.02538	8.22224	8.64565	6.87213	6.92079	6.68148	6.66531	7.16033	7.78216	7.84026	8.71399	9.15276	8.06458	8.19444	8.49226	7.1161	6.95567	6.42774	6.91581	7.19763	8.30853	8.0352	8.29024	8.53629	7.88148	8.26559	8.53927	7.77226	7.08947	6.36694
ENSMUSG00000086712	AI427809	0.637708	0.997581	-0.0454277	0.999971	2.1479	0.521939	1.36985	0.590934	1.53522	0.538901	0.115674	0.986775	1.5473	0.378729	0.442828	0.910071	0.27246	0.986991	0.382479	0.885584	0.566922	0.902814	-0.898497	-1.00852	-1.28098	-0.714054	0.949457	-0.482167	-0.59784	-0.155013	0.134298	0.912348	-1.23555	0.299675	-0.408954	0.458723	-1.11847	-0.338853	-0.0987805	2.20118	-1.15905	0.571927	0.299307	-0.660737	-0.550042	0.163452	-1.18153	-0.607916	-0.196643	-1.05794	-0.256741	-0.420067	-0.590997	-0.323008	-0.268103	-0.397785	-0.99591	-1.21379	-0.513908	-2.60811	2.40051	-0.419109	0.390614	0.762311	-1.11074	-0.185932	1.50065	0.120576	-1.31637	-2.0087
ENSMUSG00000028412	Slc44a1	-0.13795	0.997581	-0.131496	0.999971	-0.285824	0.792287	1.58656	0.00522898	1.41515	0.0122541	0.307766	0.831979	1.79483	0.000517819	1.59196	0.00383742	0.194139	0.94738	1.85174	0.000276841	1.42366	0.0181059	7.62079	5.96319	5.76905	7.19271	7.55742	6.07036	5.7626	7.35455	7.48711	5.61472	5.90055	7.3157	5.84447	5.97631	6.35262	7.85473	7.70682	6.96574	7.63274	7.44764	6.88749	5.92138	5.95586	5.34683	5.65184	5.89597	6.28362	7.85545	7.63802	7.32306	7.44082	7.13457	6.96613	6.16268	5.93468	4.96116	5.3422	5.75618	5.72404	7.87937	7.41511	7.05034	7.50943	7.35949	7.04358	6.50197	5.8292	5.00824
ENSMUSG00000054752	Fsd1l	0.298857	0.997581	0.161369	0.999971	1.55664	0.322917	0.806777	0.485496	0.86175	0.461351	0.345781	0.908963	-0.37924	0.700542	0.568319	0.702765	0.337848	0.943386	0.362771	0.736483	0.388088	0.845886	1.65772	1.6328	1.29495	1.68304	1.0532	1.77822	1.43244	2.00076	1.94036	2.69022	1.13358	1.99533	1.76739	1.89676	1.85757	1.23714	1.42405	0.682787	2.121	2.10327	1.93384	1.75091	1.86736	0.647153	1.51777	2.036	1.48327	1.68779	1.55581	1.91875	2.38549	1.2769	1.27089	2.01134	0.660945	1.14531	2.03455	2.21859	3.47405	2.51369	2.15248	0.846675	2.78503	1.54702	1.34715	2.06775	0.594565	0.42952
ENSMUSG00000028414	Fktn	-0.0858589	0.997581	0.122227	0.999971	0.0894251	0.948826	0.0578675	0.963486	-0.255852	0.79898	-0.140999	0.955622	0.0533035	0.949717	0.151644	0.910413	-0.493263	0.779704	-0.710308	0.229246	-0.26458	0.848128	3.10963	3.32668	3.81994	3.55536	3.66516	3.47086	3.61186	3.7635	3.75558	3.78714	3.69772	3.44186	3.59627	3.53047	3.32907	3.28103	3.58389	4.07933	3.91295	3.52204	3.87169	4.02934	3.79494	2.80387	3.77932	3.12007	3.01068	2.74437	3.5366	2.99662	3.6694	3.6622	3.36829	4.33422	3.84148	3.04731	2.85308	3.54214	4.52877	3.92125	3.24678	4.03609	3.62644	3.48497	3.24701	4.09022	3.56108	3.39992
ENSMUSG00000028417	Tal2	1.73765	0.997581	0.0165532	0.999971	-2.32674	0.609619	0.74238	0.823287	2.04642	0.433124	-0.0208838	0.998547	-1.86325	0.34358	-1.47196	0.645882	1.12251	0.879591	0.412431	0.888375	1.15408	0.786237	-1.86257	-1.15249	-2.27501	-1.12093	-2.41716	-0.574796	-0.553912	-2.02587	-1.54918	-4.6183	-2.29156	-0.245143	-1.12472	0.215045	-0.224306	-1.6408	-0.960366	-2.60811	-2.60811	-1.01556	-0.875882	-0.342387	-0.0297889	-0.439121	-0.224003	-0.80057	-1.44827	-0.771637	-1.26405	-1.83296	-0.733603	-0.603393	-0.784603	-1.36906	-1.20444	-1.98248	-1.98052	-2.60811	-2.60811	-1.93608	-2.60811	0.115472	-2.06628	0.115547	0.754688	-1.00085	-2.03984	-1.58649
ENSMUSG00000028420	Tmem38b	0.372598	0.997581	0.0688783	0.999971	0.0661731	0.930259	0.111346	0.843932	0.100704	0.860175	-0.404995	0.463636	-0.342884	0.29339	-0.228962	0.682037	-0.12572	0.945394	-0.077308	0.867898	0.0924106	0.917608	6.13775	6.08934	6.21506	6.30747	6.17589	6.11378	6.51878	6.28982	6.25752	6.21235	6.14618	6.24688	6.17957	5.91124	6.24015	6.02288	6.30569	6.19422	6.19317	6.17802	6.48544	6.69099	6.79448	5.93737	6.39683	5.86991	5.95211	6.40826	6.1479	5.80266	6.35456	6.22607	6.34662	6.53547	6.20395	5.82766	6.12135	6.14746	6.36505	6.31769	6.30093	6.15704	6.10892	6.26646	6.36325	6.31845	6.24822	5.83557
ENSMUSG00000060206	Zfp462	0.190587	0.997581	-0.151963	0.999971	1.94077	0.6766	-0.237115	0.962268	0.0328836	0.996142	-0.560385	0.954699	-0.165455	0.960289	-2.1544	0.583163	-0.265509	0.990507	-0.0409534	0.995089	-0.643259	0.921442	-0.875725	-1.10028	-0.834772	-1.47803	-0.657676	-1.05261	-0.492221	-2.64662	-0.919924	1.25796	-0.682809	-0.649925	-2.60811	-0.313358	-0.0666343	-2.60811	0.988092	-2.60811	-1.15905	-2.01935	-2.05772	-0.0817426	-1.11848	0.243296	-1.42792	-2.02306	0.353293	-0.328034	-0.580492	-0.66494	-1.27248	-0.200913	-2.01559	-0.397785	-0.374554	-0.714977	-2.60811	0.851782	2.50822	-1.93608	-1.65772	0.577164	-1.11074	0.364786	-0.643788	-2.01195	-1.31637	0.752509
ENSMUSG00000028426	Rad23b	0.277483	0.997581	0.0889121	0.999971	0.527877	0.621606	0.63331	0.352734	0.598773	0.409016	0.311959	0.847565	0.467489	0.408761	0.439478	0.627105	0.464558	0.774212	0.6619	0.223141	0.537936	0.587367	7.74115	7.54381	7.07925	7.61719	7.73531	7.57978	7.26782	7.7073	7.62365	7.51822	6.99034	7.58911	7.75204	7.6305	7.3274	7.99644	7.94505	7.10586	8.07443	7.7036	7.22307	7.4944	7.51332	6.64151	7.69868	7.38012	7.53845	8.19558	7.62332	7.24753	7.87369	7.6743	7.23461	7.46543	7.17835	6.40062	7.71452	7.63939	7.13907	8.13246	7.49739	7.03132	7.89695	7.57035	7.22529	7.49866	6.99681	6.19627
ENSMUSG00000003032	Klf4	-0.404158	0.997581	-0.161358	0.999971	-0.707427	0.713627	-1.64563	0.123661	-1.78596	0.105207	-0.31621	0.929746	-2.04204	0.0281135	-1.56988	0.161964	-0.431155	0.919555	-1.35007	0.139702	-1.96698	0.0945519	4.00785	4.92676	5.35792	3.39094	3.07307	4.79891	5.11512	3.54524	3.87364	4.81185	5.51928	3.73332	4.64283	4.64859	5.08631	2.9853	3.06212	3.24436	3.28422	3.39177	3.93054	4.06343	4.15458	6.12427	4.32405	4.87999	5.40512	2.85362	4.02814	4.65817	3.02891	3.05013	3.96111	3.83749	5.20452	6.17921	4.38552	4.76972	5.19334	2.63165	4.13101	4.37124	3.46977	3.58661	4.11275	3.75572	5.61285	6.24047
ENSMUSG00000028431	Ikbkap	0.174068	0.997581	0.190197	0.999971	0.438914	0.437791	0.190352	0.687359	0.260004	0.557864	-0.0377174	0.977121	-0.00977151	0.983132	0.0680617	0.925764	-0.0370512	0.988774	0.088275	0.836171	0.0721253	0.938917	5.48172	5.35639	5.39344	5.46557	5.36754	5.33959	5.37731	5.44537	5.39359	5.64216	5.20324	5.46325	5.40471	5.45541	5.15597	5.55238	5.64361	4.76631	5.63064	5.55804	5.10944	5.54553	5.40934	5.16913	5.49239	5.28089	5.30154	5.50782	5.4536	5.49827	5.74046	5.4573	5.15244	5.47789	5.50387	5.19304	5.73252	5.43477	5.7517	5.45794	5.46369	5.26562	5.57854	5.46237	5.35442	5.49387	5.0139	5.07123
ENSMUSG00000038827	Fam206a	0.229627	0.997581	0.0307719	0.999971	0.0922693	0.930992	0.255458	0.723241	0.176179	0.822205	-0.261854	0.846015	-0.460358	0.321541	-0.0655809	0.957306	0.0861949	0.981294	-0.0242873	0.975609	0.150019	0.900428	3.74884	3.85932	3.77313	3.92315	3.51162	3.71013	3.97198	3.9064	3.99781	3.83462	3.74236	3.91853	3.92481	3.72943	3.49004	3.96305	3.57544	2.81507	3.63669	3.78683	4.26374	4.37168	3.98931	3.45918	4.18822	3.86788	3.47199	3.65596	3.78571	3.84784	4.23145	3.70968	3.81507	3.89632	3.76477	3.69886	4.19449	3.95744	3.22845	4.37134	3.68446	3.89463	3.96021	4.14013	3.65943	3.98711	3.49169	3.75622
ENSMUSG00000038816	Ctnnal1	-0.323635	0.997581	-0.560294	0.999971	-0.254176	0.957467	-0.859894	0.788951	-0.472987	0.896826	-0.0710739	0.992032	-1.41674	0.508359	-0.739564	0.858048	0.375687	0.980675	-0.404889	0.892156	-0.396614	0.947187	-0.502651	0.277926	-0.0977617	-0.494375	-1.27784	0.067823	0.138897	-0.600668	-0.397362	0.208356	0.462532	-0.0104548	-1.12472	1.24553	-0.401348	-0.84769	-0.0987805	-2.60811	0.296589	-0.599573	-0.875882	-0.0817426	0.0754704	0.813331	0.921776	0.392117	-0.196643	0.0107668	-2.60811	0.533505	-0.232201	0.204634	-0.784603	0.787359	-2.11095	0.402216	0.826145	-2.60811	1.00413	-2.60811	0.113119	0.577164	-0.707031	1.2074	-0.87613	0.120576	0.930473	0.678285
ENSMUSG00000055296	Tmem245	0.0498287	0.997581	0.100749	0.999971	-0.0754302	0.883036	-0.100861	0.791987	-0.143306	0.691544	-0.433006	0.166927	-0.0175214	0.959253	-0.214763	0.543967	-0.399684	0.319042	-0.705584	0.00130669	-0.278878	0.442699	5.98614	6.29204	6.69173	6.41285	6.62329	6.2078	6.64081	6.42604	6.49012	6.51555	6.59098	6.44767	6.39056	6.17134	6.04876	6.4474	6.54289	6.85542	6.56263	6.50259	6.1942	6.59053	6.67813	6.65891	6.44002	6.27326	6.15632	6.00129	6.02283	5.94334	6.39583	6.50482	6.3407	6.75203	6.76027	6.56023	6.52157	6.15622	6.80468	6.44077	6.43956	6.59228	6.56357	6.39636	6.38313	6.70477	6.58329	6.48322
ENSMUSG00000099002	Gm25053	0.476592	0.997581	-0.420215	0.999971	-0.340025	0.858267	0.661185	0.594354	0.264248	0.861465	-0.357903	0.902948	-1.04758	0.223501	-0.522778	0.734195	0.481373	0.889262	0.41334	0.69698	0.183515	0.944759	0.902364	0.970397	0.489024	0.672539	0.338253	1.02793	1.38583	0.863053	1.57042	0.569214	0.909239	1.17349	1.10596	0.300926	1.69089	0.916337	0.936273	-1.3743	0.954359	1.04621	0.938237	1.02728	1.25595	1.94873	1.51777	0.97709	0.565519	1.31242	1.01054	0.645348	1.19438	0.448045	0.660022	0.0793297	-0.141929	1.45743	1.09118	0.363573	0.579318	2.02023	1.20474	1.59651	1.12602	1.26985	1.40016	1.23021	1.04562	0.752509
ENSMUSG00000028434	Epb4.1l4b	-0.143755	0.997581	-1.44434	0.999971	-1.0545	0.840698	-1.90857	0.612646	-0.891918	0.831027	-0.02273	0.99874	-2.55741	0.345332	0.0683038	0.993858	2.99649	0.604151	1.38048	0.638815	1.7151	0.735891	-1.37621	0.239805	-2.75668	-1.04159	-4.01351	-1.47883	-1.4561	-1.3878	-3.22092	-2.36685	-1.31235	-2.20426	-0.909862	-1.15588	-0.837949	-2.60811	-1.71796	-2.60811	-2.60811	-0.139368	-0.875882	-1.64298	-2.60811	0.0789295	-1.42792	0.0925493	1.37483	0.0107668	-1.58964	-1.83296	-0.891867	-0.323008	-0.784603	-2.06861	-2.60811	-0.942932	-2.60811	-0.973052	-1.43968	-2.60811	-2.60811	-1.08788	-1.36477	-1.44097	-1.49647	-1.59135	-2.60811	0.236117
ENSMUSG00000038764	Ptpn3	-0.104707	0.997581	-0.134969	0.999971	-0.0309551	0.974797	-0.796811	0.0570618	-0.596271	0.198675	0.0880745	0.957188	-0.9025	0.0149203	-0.696738	0.113897	0.0512396	0.988695	-1.04864	0.00395533	-0.740949	0.121505	4.26586	5.36574	5.3145	4.57355	4.44226	5.43284	5.34476	4.64802	4.65266	5.41851	5.44947	4.8532	5.86649	5.22767	5.09468	4.57885	4.39841	4.36973	4.99448	4.69321	4.16304	5.18578	5.43181	5.41952	5.68715	5.36082	4.97463	4.20196	4.28003	4.34687	4.92629	4.53476	4.18904	5.36526	5.29905	5.29472	5.6731	5.55889	4.93321	4.54977	5.00564	4.34247	5.13861	4.85654	4.51838	5.43911	5.52131	5.40043
ENSMUSG00000038729	Akap2	-0.168489	0.997581	2.10102	0.999971	-1.86811	0.813813	3.7603	0.34986	2.82443	0.546634	3.32999	0.602713	6.81869	0.0353206	2.66469	0.609614	1.4212	0.902627	2.84615	0.313187	0.793399	0.916774	0.20716	-1.21778	-2.63899	-1.84559	1.9102	-1.5785	-4.90849	-2.2438	-0.979703	-6.60811	-4.74	-1.91558	-2.60811	-1.40508	-0.0666343	-1.3255	-0.0987805	3.38878	-1.70882	-2.60811	-0.687098	-2.60811	-2.60811	-2.13452	-2.60811	-0.437983	-0.196643	0.284941	-0.118575	0.845966	-2.60811	-2.60811	-0.00432028	-0.712479	-2.60811	-2.60811	-2.60811	-2.60811	-2.60811	-0.620215	-0.230776	-1.08788	-2.60811	-1.08782	-0.643788	-2.60811	-2.03984	-2.60811
ENSMUSG00000052117	D630039A03Rik	-0.964431	0.997581	-1.16711	0.999971	-2.64673	0.524057	-2.87159	0.282359	-3.44082	0.218944	-2.09083	0.651039	-4.18797	0.0873764	-0.72549	0.87054	-0.21765	0.991443	-4.5111	0.0810458	-2.00655	0.624066	-4.47203	-0.178579	0.0390708	-1.96748	-3.94622	-1.84908	0.241748	-0.483742	-1.66541	-1.44055	1.20618	-2.23464	-1.12472	-1.40508	-1.11847	-1.6408	-2.60811	-2.60811	-2.60811	-0.0136654	0.545076	0.330302	0.0754704	0.760037	-0.478443	1.14702	-2.60811	-2.60811	-2.60811	-1.83296	-2.60811	-0.603393	-1.2726	-0.712479	0.234171	0.821087	-0.0462093	-1.24102	-2.60811	-1.93608	-0.230776	-1.90963	-1.11074	-1.44097	-1.94777	-1.00085	0.930473	2.31603
ENSMUSG00000028367	Txn1	0.112091	0.997581	-0.0567432	0.999971	0.0953283	0.84782	0.297358	0.28525	0.292204	0.318777	0.280667	0.487356	0.117999	0.64927	0.240638	0.471326	0.443549	0.24021	0.556309	0.00903251	0.295666	0.398068	8.10093	7.98817	7.54462	7.84029	7.83146	7.99412	7.71346	7.95409	7.89872	7.69669	7.60137	7.89357	7.81237	8.00182	8.15115	7.97639	7.96175	7.51202	7.91181	7.94435	8.00717	7.82566	7.70902	7.60014	7.74271	7.98787	8.20074	7.98538	8.06429	8.24343	7.72313	7.85365	7.93898	7.57584	7.59012	7.46831	7.88732	7.75578	7.40862	8.01797	7.83109	7.84224	7.90957	7.90393	7.86968	7.70712	7.63932	7.4488
ENSMUSG00000028369	Svep1	-0.460674	0.997581	-0.491462	0.999971	-0.476663	0.863949	-0.152556	0.952412	-1.59002	0.350154	0.00587842	0.999637	-0.683402	0.637756	-0.161023	0.96472	-0.341567	0.971711	-0.0612862	0.977195	0.120118	0.981668	0.948315	0.668034	1.0096	1.12972	0.356988	1.04627	1.04039	0.879366	1.34851	1.0244	1.50106	-0.0889597	-0.722895	1.06093	2.00698	1.49943	-0.0987805	-1.00983	1.10471	1.04621	0.818706	1.75091	1.11491	0.163452	-0.224003	0.784442	1.43007	1.73424	1.1808	-0.66494	1.82299	1.43593	-0.420605	1.42911	1.73796	-1.21379	0.751512	1.4159	1.14429	1.75502	0.943097	1.4956	-0.133491	-0.185932	0.58194	0.743844	1.86702	1.85911
ENSMUSG00000057280	Musk	-1.34904	0.997581	-1.65653	0.999971	-5.96106	0.353476	-0.228577	0.963342	0.733132	0.853624	0.650434	0.946816	-2.73548	0.347521	0.786243	0.878129	0.108177	0.994535	0.825524	0.799879	-1.27824	0.833418	-1.47805	-2.1954	-2.30358	-3.58182	-4.73157	-1.34566	-1.99609	-1.20985	-0.875626	-6.60811	-0.647049	0.0860827	-0.274366	-2.60811	-0.603195	-2.04486	-2.60811	-2.60811	-0.317341	-1.60241	-0.687098	-0.660737	-2.60811	-1.25521	-1.72524	-2.60811	-0.577484	0.284941	-2.60811	-2.60811	-2.60811	-1.71212	-2.01559	-1.67684	-2.60811	-0.714977	-2.60811	-2.60811	-2.60811	-0.853965	-1.08969	0.115472	0.275802	0.846756	-0.643788	-1.59135	0.0495709	0.0127127
ENSMUSG00000038668	Lpar1	-0.53279	0.997581	-1.18404	0.999971	0.381219	0.947923	0.230505	0.964434	1.79034	0.617972	0.321774	0.977039	0.660334	0.832619	1.75879	0.67833	1.25406	0.910507	2.72238	0.297725	0.84169	0.900868	0.00967632	-1.45865	-2.71271	-1.87101	-1.40112	-1.73968	-2.06146	-0.302666	-1.29816	-1.14745	-1.52867	0.261668	-2.60811	-0.44699	-1.11847	-2.60811	-0.466189	-0.47728	-0.317341	0.401845	-0.370592	-1.32813	-2.60811	-0.712826	-1.42792	-1.60798	-0.196643	-1.41549	0.511791	0.749141	-2.14243	-2.60811	-0.130191	-2.06861	-0.99591	-2.60811	-0.710902	0.0392054	-2.60811	-0.242638	-1.08969	-1.44102	-0.256938	1.2074	-0.111476	-2.60811	-2.60811	0.236117
ENSMUSG00000050812	AI314180	-0.262932	0.997581	-0.197476	0.999971	0.635489	0.278245	0.88985	0.00651939	0.993575	0.00290162	0.695891	0.0570459	1.48007	1.54258e-05	1.18949	0.000579648	0.531403	0.298794	0.915451	0.00130245	0.942435	0.00738683	8.36409	7.98004	7.44864	8.39107	8.86325	8.07907	7.38318	8.57267	8.53596	8.2816	7.64611	8.63969	8.14445	8.07144	8.02104	8.79846	8.88773	8.90283	8.87973	8.53704	8.22962	7.55556	7.44683	7.11596	7.8634	7.95868	8.1101	8.20489	8.36853	8.50531	8.39184	8.362	8.42077	7.65037	7.45849	7.20656	8.29295	8.31263	8.24036	8.59756	8.51524	8.49482	8.85536	8.54706	8.49084	8.15524	7.47184	7.11688
ENSMUSG00000028378	Ptgr1	-1.66883	0.945797	-1.6877	0.999971	0.590791	0.792091	-0.498285	0.770653	0.197581	0.927606	1.67931	0.301371	1.83867	0.0822041	1.52957	0.259877	0.912526	0.774565	0.270903	0.858576	0.530818	0.832798	5.19598	5.8376	4.92507	5.45589	6.78262	6.62326	4.94395	6.47352	6.11449	7.20357	6.61278	6.81036	7.36357	6.62182	5.03503	7.05034	6.97238	6.17885	7.05274	6.54662	5.34939	5.17958	5.13884	4.4186	6.33261	5.79303	5.16167	5.70149	4.98299	4.74233	5.67316	5.55152	5.09382	5.31762	5.1062	4.10188	7.71942	7.61671	5.14827	6.61559	6.10651	5.36908	7.49755	6.92991	5.1019	7.54607	6.45114	4.29864
ENSMUSG00000070972	Dnajc25	0.0636792	0.997581	0.012874	0.999971	0.262068	0.861991	0.291739	0.79807	0.375744	0.733245	0.304002	0.894892	0.728823	0.287824	0.517521	0.655524	0.501283	0.83072	0.482953	0.528488	0.239242	0.891881	3.68002	3.69835	3.19707	3.43631	3.9767	3.55188	3.24788	3.7654	3.47594	3.44626	3.1842	3.55994	4.0261	3.41002	3.11531	4.30927	4.25771	3.1026	3.99227	3.81252	3.49653	3.72302	3.46763	2.24871	3.68154	4.13361	3.16518	3.87912	3.768	3.39891	3.78508	3.33891	3.16893	3.55664	3.48071	2.31388	3.58049	3.57387	3.21261	4.12809	3.21149	2.82984	4.00792	3.37563	3.21778	3.59468	3.49169	2.13363
ENSMUSG00000038607	Gng10	0.610748	0.997581	0.336633	0.999971	0.551982	0.873669	-1.20312	0.620199	0.311454	0.920919	-1.36817	0.70525	0.367792	0.850802	-0.911054	0.755305	0.0907912	0.994042	0.217558	0.931199	-0.76107	0.836503	0.11511	-0.0116566	-0.102448	-0.863518	0.539459	-1.1965	0.171667	-0.739387	-1.6422	0.112902	-0.43908	-0.127627	0.0672906	-2.60811	-0.837949	1.2843	0.279474	0.216342	-0.450874	-0.139368	-0.687098	-0.0817426	0.719693	0.318952	-0.787574	-1.28603	1.31739	-0.532852	0.424061	0.749141	-0.13002	-1.16356	-0.420605	-0.0259833	0.72124	-0.714977	0.589559	0.155621	0.117526	-1.13305	-0.366404	-2.60811	-0.133491	0.245542	0.158398	-0.776875	-2.03984	0.890398
ENSMUSG00000028381	Ugcg	0.634402	0.997581	0.32298	0.999971	0.451716	0.883036	0.989387	0.633008	0.547403	0.818096	0.220081	0.972683	0.328032	0.853186	0.0524557	0.992234	0.40031	0.965265	1.11111	0.466623	0.674309	0.836503	7.89533	7.18452	6.78421	7.45852	7.42367	7.31572	7.09564	7.14809	7.45062	6.91295	6.46123	7.00864	7.65469	7.30835	6.88627	7.97818	7.81524	5.23828	7.87914	7.27746	5.14404	7.6444	7.51742	4.78825	7.2813	7.1694	7.10142	8.75567	7.82518	5.79662	8.13586	7.60431	5.70209	7.5079	6.84824	5.07605	7.35288	7.06715	6.00713	8.38262	7.21061	5.43869	7.71693	7.07578	5.36779	7.24136	6.50118	4.51665
ENSMUSG00000038578	Susd1	-0.182149	0.997581	-0.220577	0.999971	-0.704159	0.71695	-1.30701	0.258668	-1.0709	0.394493	-0.591035	0.821505	-1.57314	0.095547	-0.495342	0.785848	-0.443611	0.918141	-1.05755	0.280401	-0.815971	0.657547	1.37239	1.98633	2.42994	1.61397	0.895221	1.87733	2.46837	1.97302	1.3435	1.94636	2.65052	1.57961	2.07535	2.34382	1.09838	1.6866	1.08646	-0.719122	1.40447	2.79531	1.42116	2.02451	2.42058	2.92987	2.62899	1.85157	1.31739	1.94644	0.746897	1.44936	2.10029	1.54466	1.27089	2.66385	2.38546	2.33949	2.39478	2.5936	-0.565754	1.71282	1.42614	1.07368	1.5137	1.26985	2.05747	2.46861	2.95698	2.58337
ENSMUSG00000028382	Ptbp3	0.283151	0.95521	0.190372	0.999971	0.076305	0.856506	0.35199	0.100461	0.330684	0.143053	-0.040698	0.962964	0.0281195	0.917472	0.0829685	0.835875	0.131548	0.848314	0.363578	0.0432585	0.183256	0.610391	7.85746	7.62543	7.49388	7.67714	7.61478	7.54596	7.58666	7.66963	7.6555	7.37982	7.30351	7.63419	7.37961	7.52347	7.71856	7.59434	7.6355	7.61759	7.63737	7.62	7.75123	7.61883	7.6649	7.47291	7.47896	7.56082	7.8182	7.71193	7.90177	7.9507	7.63608	7.6728	7.72448	7.55145	7.49618	7.4353	7.32179	7.2656	7.54133	7.73131	7.60669	7.62877	7.44714	7.61539	7.81948	7.25331	7.3335	7.32656
ENSMUSG00000028383	Hsdl2	-0.156899	0.997581	-0.0965863	0.999971	-0.612388	0.661766	-0.438533	0.679735	-0.284478	0.8102	-0.115945	0.971076	-0.340953	0.664733	-0.303331	0.834023	-0.319093	0.921714	-0.446821	0.576472	-0.38195	0.812135	3.90051	4.02824	4.34733	3.96538	3.94606	4.17107	4.28702	3.98369	4.00538	3.83153	4.44392	4.15944	4.15694	4.35435	4.01602	3.17241	3.3365	4.80115	3.25235	3.87074	4.57169	4.25262	3.53378	4.8244	3.94409	3.96958	4.2004	3.48988	4.07209	4.10422	3.26289	4.0786	4.38582	3.64506	4.59215	4.63907	4.13702	3.6453	3.70665	3.58929	4.20465	4.18124	3.26061	4.4065	4.54804	3.52276	4.48114	4.99684
ENSMUSG00000045071	E130308A19Rik	-0.5958	0.997581	0.0541592	0.999971	-0.0224409	0.988662	-0.070027	0.953772	0.14121	0.900958	0.559922	0.662949	0.270779	0.693003	0.426539	0.68095	0.202923	0.956243	-0.498871	0.43936	-0.157927	0.925644	2.27768	2.97947	2.77655	2.61862	2.39737	2.68651	2.12659	2.55313	2.65236	2.69995	2.72239	2.8636	2.48895	2.91996	2.7202	2.70242	2.35974	2.20118	2.51045	2.33363	2.87284	2.30086	1.9801	2.22923	3.15143	3.06457	2.775	1.63978	2.47189	2.66626	2.69485	2.50353	2.75375	2.8978	2.28915	3.12298	2.72241	1.85525	3.29011	2.3581	2.86295	2.78778	1.7242	3.05939	3.42379	2.09635	3.12352	2.8601
ENSMUSG00000038544	Inip	0.105765	0.997581	0.125262	0.999971	-0.178832	0.777531	0.353169	0.349684	0.28754	0.49664	-0.0587645	0.967278	-0.0135327	0.976041	0.145363	0.811717	0.0365891	0.988695	0.24587	0.453172	0.151468	0.831313	4.6114	4.40212	4.36553	4.517	4.3325	4.28727	4.34604	4.4914	4.59344	4.06144	4.24027	4.52781	3.94565	4.12634	4.71491	4.32063	4.15944	4.53062	4.30347	4.58309	4.59916	4.31621	4.51419	4.2257	4.30396	4.5317	4.39342	4.46561	4.66676	4.71695	4.53344	4.68089	4.34501	4.39669	4.07889	4.6078	3.98243	4.09502	4.14244	4.67045	4.72196	4.39244	4.36273	4.78884	4.42556	4.27042	4.00706	4.44572
ENSMUSG00000028385	Snx30	0.049981	0.997581	-0.0610366	0.999971	0.33198	0.778583	-0.338339	0.701414	-0.196266	0.84432	-0.072772	0.977039	-0.385976	0.531991	-0.223588	0.853854	0.10475	0.982547	-0.747022	0.184232	-0.148506	0.928153	5.8486	6.70037	6.59562	6.44711	6.32066	6.63386	6.70663	6.48305	6.31831	6.98863	6.65665	6.46039	7.05389	6.78811	5.77693	6.6101	6.51114	5.67698	6.94721	6.51958	5.74533	6.93332	6.93921	6.10703	7.1837	6.70956	5.95917	6.06175	5.85895	5.59895	6.86739	6.50706	5.76532	6.86588	6.64535	6.20555	7.15627	7.18056	6.54971	6.39813	6.35044	6.20777	6.75847	6.53948	5.98376	7.00919	6.63247	6.23076
ENSMUSG00000028386	Slc46a2	-4.8175	0.987795	-2.25535	0.999971	0.531026	0.93903	-4.8175	0.354763	-2.00869	0.701291	5.58376	0.382617	0	1	2.57609	0.689937	1.27653	0.946805	-2.56215	0.59021	-0.877976	0.935714	-6.60811	-2.76942	-4.04596	-4.92393	-6.60811	-1.02435	-6.60811	-4.03202	-6.60811	-1.25958	-1.79061	-3.79929	-2.60811	-0.44699	0.0754905	-2.60811	-2.60811	-2.60811	-2.60811	-2.60811	-1.66029	-2.60811	-2.60811	-2.60811	-1.42792	-2.60811	-1.44827	-2.60811	-2.60811	-2.60811	-2.14243	-2.60811	-2.60811	-1.67684	-2.60811	-2.60811	-2.60811	0.457291	-2.60811	-2.60811	-2.60811	-2.60811	-2.60811	-2.60811	-1.49647	0.0046752	-2.60811	-2.60811
ENSMUSG00000028389	Zfp37	-0.690902	0.997581	-2.46349	0.999971	-2.2241	0.672404	0.0418734	0.992965	-1.95658	0.601433	-3.02621	0.588476	-0.303358	0.928123	0.254292	0.970386	1.46263	0.888855	2.48214	0.363746	2.46141	0.611059	-1.06451	-2.08402	-3.54665	-1.08525	-2.07743	-4.80028	-1.77407	-1.51977	-1.04129	-3.30727	-1.08317	-3.03975	-2.60811	-2.08799	-2.60811	-1.3255	-0.776184	-2.60811	0.119476	-2.01935	-2.60811	-2.60811	-2.60811	-0.0108552	-2.10017	-0.80057	-1.44827	-0.328034	-0.77444	-0.960049	-0.13002	-1.41193	-0.784603	-1.36906	-2.60811	-2.60811	-1.21033	-2.60811	-2.60811	-1.93608	-0.366404	-0.186005	-1.36477	-2.60811	-1.94777	-2.01195	-0.065249	-0.575796
ENSMUSG00000066152	Slc31a2	0.526247	0.997581	0.409155	0.999971	0.247847	0.864188	1.26136	0.0888108	1.25377	0.102698	0.0930768	0.974696	0.865632	0.185014	0.826186	0.349534	0.211171	0.961336	1.06843	0.0903575	1.02323	0.265542	8.29709	7.43983	7.22866	8.25189	8.21138	7.43883	7.34575	8.17194	8.08086	7.06735	6.8195	8.07327	7.34278	7.45546	7.51686	8.19692	8.16537	8.27212	8.24877	8.23733	8.02078	7.7823	7.74636	5.74678	7.29662	7.44879	7.56569	8.22027	8.29509	8.37397	8.30016	8.25404	8.20194	7.81856	7.32034	6.0161	7.03565	6.93899	7.21853	8.27479	8.01419	7.93368	8.05738	8.09013	8.07462	7.6534	6.6711	5.17271
ENSMUSG00000066151	Fkbp15	0.347177	0.917158	0.344575	0.999971	0.107149	0.785807	0.2721	0.216759	0.130613	0.639402	-0.259805	0.388305	-0.122481	0.551133	-0.014263	0.980741	-0.0839328	0.927898	-0.0383021	0.89249	0.0710775	0.882817	7.78693	7.7413	7.82523	7.89631	7.70535	7.56803	7.82783	7.81357	7.75275	7.5878	7.48065	7.61127	7.552	7.60856	7.54615	7.6861	7.62786	7.80018	7.84972	7.79932	7.79395	7.96383	7.89532	7.60251	7.65277	7.73645	7.83236	7.64663	7.81551	7.89096	7.98213	7.90894	7.79436	7.95541	7.81255	7.69909	7.49976	7.59433	7.66794	7.80347	7.67845	7.77655	7.41084	7.6348	7.76937	7.43571	7.43666	7.56921
ENSMUSG00000066150	Slc31a1	0.482565	0.997581	0.501137	0.999971	0.300635	0.801764	1.16832	0.0586999	1.1995	0.058207	0.506661	0.683784	0.713098	0.201812	0.767278	0.288617	0.731568	0.556594	0.971108	0.069337	0.861689	0.273019	6.37366	6.13412	5.40255	6.26424	6.09708	5.89064	5.38398	6.15126	6.06974	5.20205	4.90142	6.10091	5.7994	5.8767	6.00057	6.39599	6.30185	5.40986	6.29836	6.14133	6.00865	5.68125	5.76056	4.3436	5.4519	6.09432	6.63317	6.50857	6.3563	6.25241	6.35566	6.17201	6.26771	5.76906	5.68698	4.40446	5.27051	5.25723	5.08878	6.47747	5.91687	5.71322	6.04174	6.22962	6.03284	5.42226	4.97447	3.98126
ENSMUSG00000066149	Cdc26	0.128348	0.997581	0.349343	0.999971	0.36115	0.542956	0.312864	0.449257	0.458875	0.231359	0.109497	0.92694	0.099723	0.794348	0.10607	0.875891	0.0868354	0.968899	0.161845	0.663981	0.222464	0.725302	3.97516	3.90015	3.81332	4.03578	3.69204	3.70182	3.59232	3.69839	3.77684	3.82512	3.46397	3.92285	3.74631	3.89737	3.47729	3.64852	3.795	3.67835	3.66924	3.55285	3.90142	3.86122	3.40842	3.52456	3.9179	3.91571	3.9111	3.70344	4.01318	4.20805	3.86149	3.93948	4.30908	3.74448	3.93991	3.79454	3.49156	3.96544	4.01128	3.45492	4.15598	3.66993	3.78351	4.0804	3.93559	3.44707	3.47124	3.53223
ENSMUSG00000066148	Prpf4	0.0775682	0.997581	-0.16677	0.999971	0.246053	0.799636	0.13823	0.868228	0.105854	0.904649	-0.0351935	0.982674	0.0637066	0.920421	0.234992	0.792088	0.15828	0.956243	0.0813335	0.910398	0.391986	0.661553	3.79129	3.86823	3.70995	4.10194	4.018	3.9191	3.95429	4.18928	4.01495	4.12277	3.87672	3.98258	3.88221	4.14968	3.73464	4.42953	3.87287	3.67835	4.37427	4.03977	4.16916	3.84563	4.04869	4.00295	3.9825	3.99206	3.64539	3.79395	3.95959	3.6475	4.41589	3.97877	3.88994	4.06608	3.91431	2.96744	4.26326	3.76926	4.31552	4.25116	4.26901	3.40367	4.33628	3.92414	3.63752	4.36746	3.82561	3.27957
ENSMUSG00000028391	Wdr31	-0.969162	0.997581	-2.05421	0.999971	0.462482	0.942768	-1.10465	0.816753	-0.449854	0.938222	1.8091	0.807817	0.362609	0.92475	1.5749	0.757718	1.95284	0.850425	-0.448486	0.931015	1.02874	0.891591	-3.66381	-1.26248	-3.21532	-2.18658	-1.76766	-0.321174	-2.13027	-0.555371	-2.26576	-0.698629	-1.16111	-1.61097	-0.909862	0.458723	-0.0666343	-0.489367	-1.17155	-2.60811	-2.60811	-0.792624	0.818706	-2.60811	-2.60811	-0.319561	0.0892787	-2.60811	-1.09639	-1.41549	-2.60811	-2.60811	-1.50855	-0.951745	-2.01559	-1.67684	-1.7419	-2.60811	-2.60811	-2.60811	1.00413	-1.4794	-0.872165	-2.60811	-2.06628	-0.567519	-0.87613	-2.60811	-0.326576	-0.251739
ENSMUSG00000028392	Bspry	-2.47265	0.997581	-1.39479	0.999971	-0.811016	0.865644	-1.2475	0.725734	-1.09202	0.767719	0.623352	0.948688	0.530967	0.859773	1.24945	0.778218	-0.567172	0.975411	-0.193013	0.961441	0.449917	0.948516	-1.51801	-1.89217	-1.32499	-0.875078	-1.87189	-1.7795	-2.40286	-1.1534	-1.17771	-0.741218	0.0697972	-1.02223	-1.37727	-1.7065	-0.603195	-1.06691	-0.960366	-1.86314	-2.60811	-1.01556	0.207108	-2.0463	-2.60811	-0.712826	-1.72524	-1.28603	-0.813733	-2.60811	-2.60811	0.279877	-1.27248	-0.0883492	-0.420605	-0.89998	-0.374554	-1.54753	-0.185913	0.26334	-2.60811	-2.60811	-0.872165	0.115472	-1.11074	-1.9096	0.276497	-0.583046	0.594565	0.517295
ENSMUSG00000038422	Hdhd3	-0.396396	0.997581	-2.10124	0.999971	-3.53759	0.460851	-2.00305	0.550717	-1.6613	0.629049	-1.98459	0.720771	-0.0767492	0.981367	-2.19775	0.552951	1.59491	0.849487	1.17521	0.679829	1.79415	0.703725	-1.20556	-0.785858	-2.38077	-0.586618	-0.752678	-2.66051	-0.675929	-2.87368	-2.28258	-3.81713	-0.279534	-1.94083	-2.07304	-2.60811	-0.837949	-2.60811	-0.960366	0.682787	-1.70882	-2.01935	-1.66029	0.0328144	-1.3717	-0.106601	-1.42792	0.0925493	-0.374533	-2.60811	0.230766	-1.33147	0.0548994	-0.76708	-0.268103	-1.67684	-1.7419	-1.21379	-1.54463	-2.60811	-2.60811	-1.4794	-2.60811	-0.804405	-0.707031	-2.60811	-1.15321	-0.259462	-2.60811	0.954696
ENSMUSG00000028393	Alad	-0.237609	0.997581	-0.399925	0.999971	-0.417966	0.7128	-0.319743	0.704484	-0.320792	0.709486	0.138869	0.950873	-0.110327	0.877401	-0.0248345	0.99062	0.150282	0.969877	-0.354539	0.574588	0.0147388	0.999868	2.26524	2.77006	2.61978	2.63452	2.67177	2.92097	2.7821	2.75726	2.69996	2.60174	3.01971	2.69891	2.94031	3.41002	2.26611	2.55637	2.7382	2.81507	2.8022	2.89486	2.66328	2.55203	3.04358	2.80387	3.12878	2.86788	2.26912	1.94644	2.42747	2.49768	2.36813	2.42983	3.10052	3.02188	2.71693	2.06033	2.87082	2.82218	2.08974	2.27351	2.48358	3.25723	2.19374	3.22616	2.60089	3.25753	2.85015	3.00378
ENSMUSG00000028394	Pole3	0.0868972	0.997581	-0.0550726	0.999971	0.251211	0.746139	0.177787	0.76679	-0.373432	0.466744	0.0555721	0.974239	-0.633714	0.0803468	-0.163271	0.832855	0.148753	0.943386	0.0134533	0.984498	0.125917	0.898625	4.11286	4.24816	4.09941	4.22533	3.60767	4.29695	4.24138	4.07811	4.33227	4.40569	4.15448	3.78105	4.29323	4.14968	4.46663	3.83428	3.94019	2.85982	3.73989	4.1174	4.35249	4.37711	4.2865	4.08108	4.16614	4.38083	4.22403	4.25072	4.24846	3.8361	4.12181	4.24361	4.33908	4.15911	3.79313	4.33614	4.24297	4.32996	4.64543	4.50719	3.88444	4.55172	4.02789	3.80267	3.51071	4.2387	3.98559	4.26099
ENSMUSG00000058046	4933430I17Rik	0.29977	0.997581	0.106986	0.999971	0.0271577	0.992276	0.510896	0.747196	0.207187	0.916949	-0.434759	0.895729	0.298283	0.805967	0.260404	0.908516	-0.598037	0.873619	0.335225	0.798818	0.122309	0.971975	3.57779	2.64453	3.24256	3.36487	3.73363	3.00059	3.43535	3.69575	3.64647	3.16274	3.13558	3.34277	3.40892	3.04967	2.46002	4.25704	3.85902	2.72117	3.99227	3.98811	2.91717	3.6709	4.0226	1.9956	3.0586	2.884	1.76688	4.28233	3.37052	2.69253	3.58177	3.58791	2.87338	3.7604	3.66852	1.30979	3.20036	3.65523	2.45537	4.22136	3.68446	2.69979	4.00792	3.33239	2.21368	3.90866	2.97162	1.9876
ENSMUSG00000059810	Rgs3	-0.322042	0.997581	-0.0529104	0.999971	0.388028	0.877319	-0.280397	0.897999	-0.236061	0.918071	-0.380208	0.933538	0.431949	0.7513	-0.217021	0.939557	-1.00937	0.767931	-1.6734	0.155484	-0.217303	0.950593	1.30005	1.96408	2.97345	2.75615	3.13627	2.32411	2.70432	2.4873	2.74596	3.41439	3.02636	2.7903	2.04991	1.97722	2.90292	2.00082	1.30652	4.36973	1.89197	1.95737	3.276	1.81635	2.46	3.4508	1.912	2.34634	1.72332	0.803668	1.42633	1.7786	1.51138	2.53901	3.60397	2.11406	3.04645	3.52006	1.75782	2.90767	4.43634	1.32164	2.70275	3.5366	1.65739	3.12843	3.23247	2.72816	3.07011	3.30446
ENSMUSG00000045672	Col27a1	-1.49628	0.996207	-1.95309	0.999971	-0.406301	0.878473	1.65277	0.237966	1.58384	0.284544	0.603251	0.883931	3.60799	0.00372782	2.60998	0.0600127	0.830036	0.864561	4.14852	0.00106022	2.64518	0.0939252	4.00586	0.687378	-0.142657	2.50252	3.92214	0.917404	0.314153	2.92413	3.4632	1.40413	1.81043	3.39427	0.343329	0.215045	1.93421	3.62123	3.59228	4.43773	3.56066	3.08954	1.5393	0.237792	1.11491	-0.209155	0.422994	0.851558	1.12993	4.28233	4.16297	3.49162	3.27225	2.42983	1.22021	0.0793297	-0.141929	0.301583	0.672807	-0.973052	2.67929	4.07077	3.49199	2.45302	4.37318	3.00536	1.63938	1.70893	0.930473	2.54211
ENSMUSG00000039196	Orm1	-1.76237	0.997581	-2.01329	0.999971	-0.38298	0.932805	0.407958	0.915297	1.37229	0.633044	1.11266	0.861051	3.3222	0.108046	2.60402	0.349154	0.908493	0.935425	1.93081	0.387124	1.82416	0.655579	1.43094	0.408624	-0.499869	1.32429	3.07326	0.863712	-0.248946	2.35507	1.92138	1.13044	1.51342	2.88571	2.04991	-0.191061	-0.224306	3.28103	3.95979	-1.86314	3.41472	2.30977	-2.60811	-0.206187	0.783224	-1.25521	0.63074	1.25011	-1.09639	2.06023	1.23336	1.02206	1.79728	1.04975	1.27089	-0.0259833	-0.0383213	-0.714977	1.55333	1.95502	-2.60811	2.60882	2.38143	-1.08788	3.84485	2.69988	0.754688	2.46861	1.04562	0.517295
ENSMUSG00000039158	Akna	0.0587694	0.997581	0.205442	0.999971	-0.208456	0.835631	0.879658	0.0915675	1.08463	0.0357018	-0.263519	0.853181	1.1726	0.00997413	0.970784	0.0634037	-0.337634	0.834066	0.905464	0.0394581	0.87434	0.143134	8.08681	6.84371	7.18134	8.05568	8.20727	6.77115	7.03467	8.00546	7.85556	6.76745	6.9759	8.06053	6.23563	6.90242	7.05771	7.93774	7.99379	8.59689	7.89256	7.97737	8.13817	6.84102	7.04587	7.19965	6.36931	6.78661	7.24888	7.82021	8.05565	8.34009	7.91013	7.95891	8.2732	7.11145	7.19771	7.23668	5.87556	6.4248	7.51413	7.8942	7.85797	7.81632	7.59337	8.19594	8.29965	6.85353	6.67781	7.32275
ENSMUSG00000039137	Whrn	-0.763049	0.997581	-1.48423	0.999971	-0.461405	0.84017	-1.45907	0.270538	-1.00591	0.50476	0.0200757	0.997517	0.243218	0.859601	-0.177967	0.949329	-0.1138	0.991443	0.170184	0.923273	0.377587	0.894307	0.444228	0.160244	0.274044	0.651631	1.23844	1.0153	0.995221	0.817254	0.299198	1.29687	1.75827	0.752359	0.835271	-0.191061	1.97106	1.57723	0.00547842	1.84831	0.662641	1.35673	0.688368	0.650431	-0.903149	2.1065	-0.111845	0.299005	0.750493	-0.148711	0.230766	1.3205	0.434247	0.999695	0.871848	0.514408	0.888338	-0.345024	0.589559	1.88928	1.38937	0.413333	0.303914	0.672706	1.4361	0.245542	0.670898	2.28206	1.29874	1.71805
ENSMUSG00000039105	Atp6v1g1	0.365066	0.997581	0.180336	0.999971	0.190245	0.829484	0.174692	0.802469	0.00114076	0.99884	-0.185109	0.894892	-0.214184	0.645238	-0.0834948	0.933497	0.133731	0.96077	0.126416	0.820474	0.118172	0.917888	6.87834	6.88565	6.75192	6.8701	6.72247	6.75154	6.93665	6.85316	6.74628	6.76183	6.57159	6.57273	6.59562	6.78159	6.87051	7.07402	7.00497	5.75012	7.09079	6.92877	6.47806	7.18477	7.16469	6.30491	6.81826	6.94674	6.89482	7.07472	6.87356	6.6628	6.9795	6.87824	6.74869	7.05609	6.81144	6.2917	6.76272	6.6561	6.86544	6.89696	6.8146	6.50411	6.70881	6.61509	6.38149	6.78272	6.69885	6.16604
ENSMUSG00000045917	6330416G13Rik	0.0970709	0.997581	0.111727	0.999971	0.102781	0.864626	-0.120345	0.792989	-0.115531	0.807559	0.0229772	0.982387	-0.126367	0.689075	0.112603	0.848105	0.131627	0.917223	-0.174614	0.583304	-0.119226	0.858882	5.98548	6.29172	6.16009	6.04087	6.01907	6.16841	6.14544	6.25804	5.92802	6.15115	6.04837	5.93283	6.18834	6.20236	6.12226	6.05383	5.77848	6.2051	6.36445	6.3221	6.08025	6.29871	6.24389	5.86665	6.14356	6.1995	6.51359	5.42527	6.02656	6.36492	5.87863	6.05433	6.18424	6.13394	6.08852	6.26188	6.00569	6.15796	6.28592	5.78517	5.9759	6.02296	5.94527	5.8499	6.00958	6.21304	5.9924	5.93455
ENSMUSG00000050395	Tnfsf15	1.41536	0.997581	1.92249	0.999971	2.36343	0.483491	6.18727	0.0025328	4.77514	0.0137906	3.58676	0.064771	4.87362	0.00222366	3.88449	0.0225841	4.3972	0.0401523	6.61073	0.000130609	3.59714	0.0514386	8.12568	5.91215	1.51495	5.11209	5.88144	4.59458	1.00782	4.89231	5.77973	1.95589	-0.407541	4.3676	1.10596	4.72437	5.48057	6.02635	5.76926	5.84778	4.52415	4.62719	5.38665	1.84799	0.783224	0.318952	1.83012	5.69365	6.98058	8.26348	8.101	8.00281	4.16767	5.10156	5.70209	1.90075	0.72124	1.89748	-0.939113	1.95502	2.97046	6.48846	5.72583	4.49403	2.35	4.56432	5.08177	0.0046752	-0.477441	0.0127127
ENSMUSG00000028362	Tnfsf8	0.332502	0.997581	0.0296953	0.999971	-2.52293	0.680743	-0.246869	0.964434	-0.266382	0.963165	1.92306	0.751812	-2.96852	0.331097	1.0787	0.832143	2.67277	0.675454	1.51976	0.601865	0.312583	0.971975	-0.5458	0.60721	-2.06556	-1.75297	-4.73126	0.160312	-1.76275	-0.684054	-2.34212	-4.61818	-2.09525	-2.36163	-1.12472	0.300926	1.09838	-2.04486	-2.60811	-2.60811	-0.598039	-0.429333	-0.111185	-2.0463	-0.550042	-1.25521	-1.72524	-0.607916	2.03975	-1.89192	-0.77444	0.749141	-2.60811	-1.41193	-0.268103	-2.60811	-2.60811	-0.190445	-1.98052	-2.60811	-2.60811	-0.853965	-2.05603	-1.90963	-0.540904	-2.60811	-2.60811	-2.01195	-2.60811	-0.404688
ENSMUSG00000028364	Tnc	-2.0475	0.997581	-1.52001	0.999971	-1.24789	0.776735	0.698062	0.843494	-1.26495	0.704254	1.58392	0.771939	1.20046	0.619463	0.556839	0.911947	1.76966	0.782624	2.00079	0.372132	0.978477	0.842426	0.729307	0.498185	-1.27148	-0.293002	-0.59851	-0.21505	-1.79897	-1.24213	0.946594	-0.999363	0.248531	-1.01642	-2.07304	0.458723	0.535201	-1.3255	0.00547842	0.0716538	-1.40791	-0.599573	-0.520183	-1.06983	-2.60811	-0.569492	-0.224003	0.562046	1.25757	1.31242	0.884731	0.13411	0.139169	-0.4564	0.111445	-1.11554	-1.7419	-0.050838	-1.21033	-2.60811	0.476978	-2.60811	0.623248	2.18786	-2.06628	0.364786	-1.15321	-2.60811	0.73844	1.132
ENSMUSG00000028370	Pappa	-1.46118	0.997581	-2.27433	0.999971	-1.34325	0.727132	-2.14292	0.388909	-0.30156	0.937814	0.501343	0.948662	0.212613	0.936048	0.777927	0.841835	0.585822	0.963497	0.192692	0.955186	0.426481	0.942882	-0.526025	-0.132896	-0.718717	-0.292236	0.307042	0.595772	0.0944291	0.872356	-0.587302	0.212363	1.55561	1.25405	1.41572	0.215045	0.204861	1.41718	0.360347	-2.60811	0.596486	1.10283	1.19981	-0.492799	0.0754704	0.914353	0.63074	0.199467	-1.09639	0.404679	-2.60811	0.13411	1.15444	-2.09165	-1.2726	-0.397785	0.314652	-1.98248	0.751512	1.0453	-2.60811	0.413333	-0.230776	-1.90963	2.09622	1.00199	0.385656	2.30674	1.09992	1.132
ENSMUSG00000028373	Astn2	-1.18614	0.997581	-2.50264	0.999971	-2.98912	0.519529	-1.22327	0.730491	-1.16563	0.74692	-0.349747	0.974239	-0.103465	0.974797	-0.873657	0.855806	-0.663034	0.971635	0.881648	0.776056	-0.864792	0.891332	-1.57734	-3.12202	-2.45899	-3.32378	-1.24595	-1.49223	-1.14249	-2.01614	-1.17962	-2.94547	0.0436486	-1.12198	-1.37727	-1.7065	-0.224306	-1.3255	-0.960366	-0.270219	-2.60811	-0.792624	-1.09314	-1.64298	-2.07003	0.318952	-1.72524	-1.60798	-2.60811	-0.532852	-2.60811	-0.66494	-1.50855	-2.09165	-2.60811	-0.89998	-1.7419	-2.60811	-1.54463	-1.57038	-2.60811	-0.419109	-1.08969	-0.804405	0.362249	-1.9096	-1.94777	-2.60811	0.155922	1.18657
ENSMUSG00000051675	Trim32	0.144781	0.997581	0.266205	0.999971	0.574996	0.559848	0.19063	0.828185	0.0927994	0.929901	-0.0798176	0.974239	-0.186411	0.763259	-0.120768	0.920625	-0.0946429	0.982244	-0.321124	0.58797	-0.19802	0.878002	3.33385	3.56033	3.65498	3.45696	3.34714	3.45373	3.53355	3.41278	3.5794	3.96377	3.38877	3.48157	4.03909	3.04967	3.09875	3.13431	3.1782	3.72747	3.42429	3.60278	3.25313	3.73153	3.8479	2.91776	3.94409	3.38083	3.31943	3.89965	2.83714	3.11791	3.83646	3.29808	3.20847	3.85983	3.74312	3.36662	3.72402	4.26665	3.88708	3.94879	3.46227	3.30274	3.87456	3.4584	3.04549	3.71941	3.2369	3.21541
ENSMUSG00000039005	Tlr4	-0.0830682	0.997581	0.338808	0.999971	0.384661	0.736638	-0.0379761	0.974397	0.293811	0.743532	1.09544	0.129651	0.525991	0.349772	0.468356	0.595155	0.401857	0.831601	-0.355835	0.572767	-0.435967	0.688869	4.83022	5.58791	5.18605	4.75009	5.29017	5.85962	4.76418	5.23253	4.80927	5.23191	4.84725	5.14106	5.88099	5.8732	5.83555	5.54272	5.59222	4.5097	5.52123	5.26119	4.85602	4.62552	4.52352	5.09844	5.34785	5.54697	5.84186	4.38782	4.99065	5.0473	4.54121	4.788	4.92213	4.62256	4.90968	5.78403	5.72034	5.4203	4.13406	5.0804	4.7753	4.54542	5.65116	5.1501	4.35349	4.84287	4.79684	4.92242
ENSMUSG00000039298	Cdk5rap2	-0.0397837	0.997581	-0.032439	0.999971	0.0219296	0.978971	-0.164995	0.74568	-0.0984173	0.861017	-0.0552628	0.969992	-0.017109	0.971163	0.115332	0.865202	-0.203415	0.861605	-0.315996	0.335505	-0.0523242	0.959887	5.57339	5.68597	5.88939	5.83706	5.86494	5.82678	5.88204	5.99738	5.75683	5.94376	5.92183	5.82341	5.99199	5.89752	5.56734	6.14607	5.96298	5.39093	6.27872	5.96547	5.69953	6.07634	5.86335	5.69269	5.84315	5.7453	5.45257	5.53432	5.48916	5.70278	6.04487	5.72137	5.7318	6.09679	5.89105	5.6574	5.90814	5.91534	6.01628	5.90715	5.67923	5.68486	6.04501	5.87271	5.51321	6.2228	5.94498	5.52477
ENSMUSG00000039270	Megf9	-0.290916	0.997581	-0.230511	0.999971	-0.727218	0.706349	0.178181	0.922923	0.377517	0.809634	-0.777175	0.71581	0.149232	0.905754	0.224533	0.915575	-1.17922	0.582212	-0.16224	0.910691	0.0700642	0.9875	4.62945	3.61247	4.79169	4.86175	4.88051	3.95411	4.73128	4.95581	5.20038	4.29498	5.0222	5.39971	3.84573	4.07851	3.97126	4.43998	4.38397	5.53931	4.09167	4.89505	5.54804	3.91449	3.55213	5.73301	3.1957	3.75847	3.86173	4.22655	4.34716	5.15987	3.78508	4.75443	5.55648	3.88183	4.51334	5.52697	3.73374	4.03549	4.89403	4.74564	5.28283	5.49205	3.8892	5.6992	5.91941	3.97176	4.80504	5.76336
ENSMUSG00000008305	Tle1	0.136914	0.997581	0.204315	0.999971	-0.236416	0.764605	-0.388593	0.425322	-0.23879	0.680251	-0.239252	0.817523	-0.7327	0.0426584	-0.375409	0.498788	-0.119449	0.961336	-0.762866	0.0290264	-0.312088	0.665506	5.01887	5.66228	5.78173	5.46965	4.98163	5.47508	5.71433	5.33892	5.18882	5.341	5.57742	5.33863	5.38196	5.38096	5.66051	4.95908	4.9876	5.01905	5.26056	5.06498	5.64567	5.59997	5.67522	5.86665	5.54894	5.37229	6.00537	4.70019	5.13578	5.19246	5.27255	5.43393	5.68818	5.8002	5.7206	5.83443	4.97493	4.95383	5.89997	4.97275	5.15553	5.4216	4.83659	5.41479	5.6644	5.23242	5.72724	5.7316
ENSMUSG00000059343	Aldoart1	0.0200264	0.997581	-0.00224254	0.999971	0.611657	0.42411	0.0216243	0.981345	0.0891561	0.910604	0.195784	0.881492	0.055171	0.923056	0.225447	0.769156	0.0253096	0.994042	-0.0237331	0.97402	-0.165961	0.870203	4.03419	4.08323	4.05792	3.89196	4.13536	4.27597	4.08019	4.30564	4.08179	4.67182	4.06016	4.14932	4.41278	4.31361	4.11811	4.35417	4.48662	3.34223	4.40359	4.10359	4.42079	4.06343	4.50008	3.57172	3.98881	4.00686	4.27772	3.99812	4.10772	4.03403	4.1576	3.56228	3.93777	4.11024	4.13538	3.96051	4.46941	4.42001	5.06252	3.87416	4.07321	4.30568	4.24821	4.05403	4.17491	4.48025	3.83365	3.80063
ENSMUSG00000043003	Rasef	-1.01146	0.997581	-1.22586	0.999971	-1.143	0.839908	-1.49435	0.721216	-0.106076	0.985949	-0.864868	0.935087	0.084433	0.982976	-0.259924	0.972592	0.664966	0.974298	-0.59421	0.883685	0.179518	0.98938	-2.44513	-1.18595	-1.85092	-1.6714	-1.55208	-2.50138	-1.63651	-1.89643	-2.11941	-1.76805	-0.625053	-0.731129	-2.60811	-1.40508	-1.11847	-2.60811	-0.960366	-0.270219	-1.40791	-0.792624	-1.66029	-1.64298	-2.60811	-0.106601	-1.72524	-1.60798	0.234194	-0.532852	-2.60811	-2.60811	-2.60811	-0.76708	-0.591155	-0.546569	-1.20444	-2.60811	-0.710902	-2.60811	-0.802677	-2.60811	-0.516117	-1.90963	-0.540904	-1.44097	0.276497	-2.60811	-0.836766	0.752509
ENSMUSG00000028397	Kdm4c	0.0901241	0.997581	0.0800579	0.999971	-0.19613	0.70561	-0.000881335	0.999531	0.0320671	0.953514	-0.0805412	0.935087	-0.0933487	0.753195	0.0584846	0.921106	-0.0115052	0.99417	0.147559	0.60979	0.180186	0.72498	5.34168	5.18261	5.19412	5.37431	5.11084	5.12364	5.20419	5.26267	5.11318	4.91793	5.11406	5.14613	5.14729	5.17462	5.06516	5.10084	5.086	5.16438	5.24715	5.25184	5.3056	5.25527	5.24701	5.12503	5.10545	5.12007	5.33086	5.11441	5.43689	5.46436	5.42929	5.45033	5.25041	5.23741	5.28163	5.07224	5.06629	5.03966	4.62762	5.12131	4.97089	5.25408	4.85534	4.92605	5.56635	5.22597	5.01743	5.11057
ENSMUSG00000028398	Tmem261	-0.197856	0.997581	-0.102788	0.999971	-0.797781	0.477786	0.0164828	0.990887	-0.0762443	0.953927	-0.027831	0.990395	0.277047	0.684897	0.214805	0.868168	0.0457231	0.992627	-0.0722603	0.941959	-0.000602936	1	3.35822	3.4762	3.43048	3.42987	3.61245	3.30758	3.33541	3.55021	3.54975	2.73548	3.53326	3.45702	2.96773	3.47612	3.49004	3.17241	3.43314	4.12587	3.48039	3.22324	3.91605	3.33363	2.53573	3.88966	3.12878	3.36943	3.89156	2.99389	3.63756	3.43048	3.16579	3.53618	3.61382	3.18414	3.17057	3.88427	2.48967	3.48765	1.82395	3.23399	3.07416	4.15666	3.16765	3.58661	3.63752	3.3073	3.59928	3.71968
ENSMUSG00000028399	Ptprd	-1.19509	0.997581	-1.10402	0.999971	-1.09397	0.854836	-0.933687	0.844148	-1.06228	0.818248	1.29781	0.882083	1.72355	0.563937	-2.2366	0.671987	-0.49155	0.98435	-1.18199	0.753923	0.28493	0.977408	-2.86414	-2.17371	-1.68216	-1.39723	-0.0496793	-0.47542	-1.77323	-4.00982	-1.51182	-1.67211	-0.578135	-1.64041	-2.07304	-0.594275	0.803816	-1.6408	-2.60811	1.55365	-2.60811	-2.01935	-2.05772	-2.60811	-2.60811	-0.0108552	-2.10017	-2.02306	-0.577484	-2.60811	-1.26405	-1.83296	-0.232201	-2.60811	-0.784603	-2.06861	-1.7419	-0.190445	-0.0462093	-2.60811	-1.90871	-0.853965	-1.34593	-0.804405	0.0856217	-2.60811	-2.60811	-1.59135	-0.190003	0.336057
ENSMUSG00000048706	Lurap1l	-1.68801	0.997581	-0.768012	0.999971	0.802332	0.838541	-2.08733	0.416254	-0.783881	0.805675	1.67755	0.693357	0.876634	0.688074	0.386987	0.934244	0.300587	0.984972	0.241091	0.937847	0.249968	0.970023	-0.357621	-0.298125	-0.598712	-0.348744	-0.642076	0.158842	-1.51871	-1.13172	-1.91803	0.971632	0.1693	-0.614581	0.774458	0.300926	-0.224306	0.142737	0.102708	-2.60811	-0.450874	-2.60811	-0.111185	-0.206187	-2.60811	-1.05091	-0.971148	0.299005	0.234194	-0.148711	-0.118575	-0.0280565	0.139169	-0.323008	-0.130191	-0.262921	-0.141929	-0.518174	0.589559	0.781045	1.64673	-2.60811	-0.516117	-1.44102	-0.894809	-0.364146	0.158398	-2.60811	-0.645946	1.60239
ENSMUSG00000028402	Mpdz	-1.59438	0.997581	-1.99244	0.999971	-6.95355	0.338978	-1.19694	0.777754	-0.554465	0.911344	0.506258	0.967278	-0.723777	0.830249	-0.157425	0.985722	0.703177	0.971635	-1.14784	0.754916	-0.615425	0.940312	-2.79484	-0.943821	-1.647	-2.26242	-1.97271	-0.742677	-1.24894	-1.40636	-0.851499	-6.60811	0.345442	-0.209023	-1.68361	-0.313358	0.204861	-2.60811	-0.211165	-2.60811	-1.70882	-0.277078	-1.09314	-2.60811	-2.60811	0.45931	0.56476	-2.02306	-1.91464	-1.05794	-2.01081	-2.60811	-0.733603	-1.71212	-2.60811	-1.67684	-0.253558	-1.98248	-2.60811	-2.60811	-2.60811	-2.60811	-0.366404	0.245465	-0.256938	0.577243	-0.443725	-2.60811	0.805331	1.23915
ENSMUSG00000085022	Gm5860	-0.768397	0.997581	1.00153	0.999971	0.179491	0.978262	-5.17546	0.221778	0.409418	0.938273	0.292202	0.978309	0.0831003	0.982288	-0.697803	0.909255	-3.07784	0.647629	-4.02909	0.185801	-4.39233	0.308615	-4.46022	-3.50896	-0.431121	-4.82345	-2.11794	-1.90884	-2.20104	-2.89885	-6.60811	-1.25316	-1.43265	-1.02323	-0.408954	-2.08799	-1.92758	-2.60811	-0.333049	-2.60811	-1.15905	-2.01935	-2.60811	-2.60811	-1.11848	-1.05091	-1.72524	-2.02306	-2.60811	-2.60811	-2.60811	-1.83296	-2.60811	-2.60811	-2.01559	-1.36906	-0.652036	0.746482	-2.60811	-0.551873	-0.184036	-2.60811	-2.60811	-2.60811	-0.0197787	-0.364146	-2.60811	-2.60811	-1.31637	0.0127127
ENSMUSG00000008575	Nfib	-1.41977	0.997581	0.390963	0.999971	-0.305802	0.911423	1.45563	0.324489	1.48719	0.334737	0.640569	0.875903	2.18495	0.0749494	2.30759	0.110835	0.135148	0.990507	-0.0244141	0.993603	0.0552623	0.995245	1.20886	1.36842	1.23327	1.28854	1.60749	0.0631139	-0.577455	1.73014	2.29794	0.536509	0.842311	2.3295	0.644556	-2.08799	0.883283	1.78825	1.81688	1.38018	2.47407	1.76026	0.545076	0.417236	-0.71582	-0.871987	0.495618	1.60159	1.92906	1.42999	1.28408	1.17898	1.77111	0.838171	1.3672	1.2602	0.598019	1.86258	1.315	-1.57038	1.00413	3.00832	1.65354	2.01634	2.76929	2.85051	0.58194	0.327705	1.15225	1.23915
ENSMUSG00000028403	Zdhhc21	0.208198	0.997581	0.32289	0.999971	-0.0500039	0.973655	0.432749	0.600107	0.602513	0.430139	0.425085	0.764456	0.305678	0.630728	0.58586	0.480219	0.505032	0.755189	0.584866	0.313497	0.438119	0.697816	5.79735	5.71751	5.21248	5.6506	5.40347	5.52287	5.09779	5.68365	5.32234	4.83959	4.88959	5.4921	4.78449	5.54393	6.00723	4.97354	5.11543	5.94444	5.24175	5.49598	6.16387	5.25822	5.24419	4.75799	4.82101	5.72977	6.27044	5.55712	5.70925	6.08645	5.48269	5.58798	5.86766	5.54837	5.12026	4.91081	4.57056	4.30497	5.42401	5.11322	5.41281	5.43528	4.85906	5.43878	5.98159	5.03607	4.7424	4.8981
ENSMUSG00000059049	Frem1	-1.72682	0.997581	-3.10997	0.999971	-2.12872	0.632932	-0.631895	0.868639	-1.23951	0.71802	1.03465	0.883133	-4.83131	0.106264	0.671144	0.890496	1.65322	0.837478	1.1343	0.69541	0.406862	0.956494	-2.02565	-1.50674	-3.15996	-2.75309	-6.60811	-0.742154	-1.7768	-1.10566	-0.681877	-2.1787	-0.049982	-1.28949	-1.68361	-0.313358	0.204861	-2.60811	-2.60811	-2.60811	-2.0895	0.308641	-1.34902	-2.0463	-0.71582	-1.05091	-0.624745	-1.02297	-1.44827	-0.771637	-1.58964	-1.83296	-1.79095	-1.16356	-2.60811	-1.67684	-2.11095	-1.98248	-0.340609	-2.60811	-2.60811	0.699281	-0.872165	-2.60811	0.183843	-1.9096	-1.94777	-1.59135	0.594565	0.600035
ENSMUSG00000038172	Ttc39b	-0.251007	0.997581	-0.0204183	0.999971	-0.0134866	0.989987	-0.056507	0.940598	0.0437466	0.957531	0.888317	0.0565139	0.773073	0.0347835	0.564891	0.228747	0.840732	0.129893	0.666946	0.062516	0.307984	0.678219	6.34172	6.51551	5.67478	5.98276	6.21726	6.33251	5.44419	6.00908	5.63869	5.68171	5.6952	5.73894	6.02499	6.35947	6.57086	6.14288	6.11055	6.39192	6.13901	6.00314	5.88392	5.58596	5.5137	5.22429	5.70257	6.50459	7.04724	5.93322	6.28806	6.70858	6.10897	5.92284	5.91822	5.68604	5.63307	5.71723	5.72766	5.71646	5.61079	5.76981	5.77097	5.34753	5.99854	5.57794	5.612	6.06538	5.63371	5.29572
ENSMUSG00000028483	Snapc3	-0.146472	0.997581	0.0783773	0.999971	0.359227	0.541846	0.183368	0.7033	0.0641541	0.917759	0.191689	0.824287	0.213246	0.526095	0.350859	0.419093	0.0195724	0.994042	0.0819259	0.851722	0.178483	0.799434	4.55856	4.49621	4.47664	4.65512	4.46503	4.44347	4.25179	4.60265	4.58163	4.75748	4.39826	4.46241	4.51854	4.3239	4.51109	4.63905	4.43621	4.33052	4.66395	4.65585	4.51032	4.35526	4.02916	4.37938	4.48432	4.52657	4.50696	4.36586	4.53686	4.77343	4.80899	4.62007	4.54872	4.36058	4.41181	4.66967	4.32247	4.42001	5.33172	4.52559	4.61348	4.63118	4.20208	4.68954	4.4881	4.50179	4.32462	4.39448
ENSMUSG00000028484	Psip1	0.0776901	0.997581	0.0717094	0.999971	0.318237	0.657942	-0.013793	0.987068	0.125531	0.840802	0.170639	0.882459	0.284529	0.448363	0.0539357	0.954259	0.408462	0.633657	0.998719	0.00289783	0.169983	0.83927	5.48362	4.89337	4.4849	4.65489	4.77541	4.66152	4.49088	4.54482	4.3994	4.73143	4.41319	4.53873	4.79601	4.73598	4.45367	4.63905	4.77174	4.92741	4.69984	4.40317	4.54369	4.54577	4.51887	4.4357	4.94937	4.65424	5.06901	4.83952	5.47831	5.94334	4.62761	4.62007	4.74074	4.41189	4.24726	4.77665	4.94594	4.97775	4.15077	4.25851	4.62693	4.31312	4.80607	4.44083	4.35349	4.43058	4.25454	4.56894
ENSMUSG00000052407	Ccdc171	-0.650301	0.978881	-0.0573255	0.999971	-0.831739	0.407698	-1.10388	0.0539224	-1.28261	0.0268911	-0.695957	0.428981	-0.497204	0.358108	-0.447689	0.595552	-0.817264	0.409466	-0.905903	0.0685781	-1.08241	0.0939252	3.06102	3.14965	3.96692	2.8845	2.87674	2.67799	3.37394	2.92625	2.92037	3.19251	4.02424	2.74163	2.66679	2.5508	2.90292	3.12138	2.66049	2.90323	2.8022	2.91081	3.13299	2.862	3.15585	3.93845	3.3209	3.39215	2.70953	2.2953	3.35874	3.36664	2.99539	2.85277	2.88968	3.28666	3.86171	4.53209	3.28217	2.82218	3.47405	3.17303	2.66845	2.96809	2.93359	2.37002	2.94206	3.65359	3.74271	4.54303
ENSMUSG00000064606	Gm25899	0.162288	0.997581	-0.526324	0.999971	-0.231214	0.891984	-0.760539	0.469805	-0.0760104	0.964355	-0.0200991	0.994246	-1.15769	0.133592	-0.342549	0.829465	0.404392	0.902824	0.584983	0.500982	0.112393	0.96709	0.880096	0.699505	0.295113	0.407506	-0.173963	0.963626	0.983725	0.641176	0.0608977	0.590222	0.821437	0.745426	0.574938	1.36996	1.16349	0.421149	0.193797	-0.719122	0.725895	0.649996	0.938237	1.23299	0.719693	1.25976	0.921776	1.34633	-0.196643	1.48536	0.59449	0.749141	0.365941	0.656255	0.660022	0.657329	0.314652	0.402216	1.15047	1.0453	-0.565754	0.303864	0.549794	-0.186005	0.854996	0.926459	0.833878	0.669669	1.04562	1.07529
ENSMUSG00000028487	Bnc2	-0.585828	0.997581	-1.02318	0.999971	-5.60381	0.437791	-0.403453	0.940598	-0.936554	0.847325	-0.768616	0.946933	2.27864	0.428788	-0.301806	0.969721	0.186429	0.994042	0.0933064	0.98632	-0.00553757	1	-1.93418	-1.84106	-2.02748	-2.03302	0.688515	-2.35874	-1.59013	-1.89193	-1.40775	-6.60811	-1.0043	-1.94085	-2.60811	-0.943451	-1.46703	-2.60811	-1.41904	2.26912	-2.60811	-1.27935	-0.520183	-2.0463	-0.903149	-0.569492	-1.72524	-2.02306	-0.374533	-1.05794	-0.77444	-2.60811	-2.14243	-0.323008	-2.60811	-1.67684	-0.506634	-2.60811	-2.60811	-2.60811	-2.60811	-2.60811	-2.60811	0.364708	-2.06628	-1.08782	-0.87613	-2.01195	0.0495709	-0.575796
ENSMUSG00000038070	Cntln	-0.360209	0.997581	-0.0249495	0.999971	-0.261666	0.881408	-0.110264	0.943967	-0.49544	0.690017	-0.379136	0.883133	-0.387714	0.667949	-0.347411	0.833991	-0.727428	0.747839	-0.912483	0.261155	-0.674495	0.664573	3.04018	3.22523	3.95266	3.27817	3.22969	3.23827	3.6174	3.26999	3.86735	3.71594	3.97761	3.48217	2.79479	3.16867	3.69114	2.21068	2.39855	4.24875	3.06936	3.06125	3.66195	3.22938	3.33613	4.15003	2.86659	3.1995	3.59794	2.2953	3.05722	3.57872	2.74949	3.07451	3.85714	3.64506	3.84148	4.32977	3.29537	3.1374	4.41574	3.44206	3.62311	4.39944	2.41211	3.79207	3.89923	3.15251	4.18716	4.36521
ENSMUSG00000066113	Adamtsl1	-1.71465	0.997581	-1.61126	0.999971	-1.8489	0.743281	-1.10263	0.803764	-1.09772	0.806291	0.743931	0.946482	1.31086	0.662875	-0.493006	0.943427	-0.816849	0.964592	-0.617566	0.880113	0.111023	0.996984	-2.21302	-2.4123	-1.59545	-1.48443	-0.387976	-0.95491	-1.69884	-2.19185	-1.08682	-1.83309	0.0158107	-1.08191	-2.60811	0.123727	-0.401348	-2.60811	-1.41904	1.18296	-1.70882	-0.792624	-2.05772	-1.06983	-2.60811	-0.439121	-2.60811	-1.28603	-1.09639	-1.89192	-1.58964	-0.960049	-1.50855	0.0160641	-2.60811	-0.89998	-2.11095	-0.518174	-0.0462093	-2.60811	-2.60811	-0.242638	-0.230776	-2.60811	-1.36477	-0.804341	-0.111476	-2.60811	1.04562	0.336057
ENSMUSG00000070934	Rraga	0.11647	0.997581	0.0403229	0.999971	0.28205	0.718239	0.314624	0.56319	0.245196	0.676043	0.0337507	0.982143	-0.168014	0.701682	0.0346114	0.976259	0.104874	0.970361	0.353176	0.378977	0.179707	0.839757	5.13753	4.88922	4.78435	4.96406	4.69248	4.89425	4.8605	4.89511	5.05865	5.02608	4.74403	4.98922	5.04158	4.68098	4.95912	4.95544	5.00027	3.88733	4.92879	5.08971	4.65694	5.03931	4.95795	4.56562	5.01878	4.86382	4.79691	5.42881	5.19992	4.71054	5.19099	4.94834	4.73624	4.71535	5.06608	4.54315	4.75856	5.19397	5.11031	5.101	5.31644	4.71212	5.13554	5.06461	4.76057	4.80872	4.90755	4.51132
ENSMUSG00000038047	Haus6	-0.182596	0.997581	-0.304954	0.999971	0.590926	0.44661	-0.395484	0.501889	-0.181476	0.805253	-0.241289	0.853181	0.164312	0.746016	0.0266011	0.985515	0.36094	0.779166	-0.103134	0.870066	0.0754052	0.956241	2.80765	3.27172	2.91078	2.98619	3.19745	2.79185	3.03314	3.05974	2.82025	3.80666	3.21574	3.03426	3.08506	2.47892	2.84455	3.56505	2.89573	3.1211	3.00706	3.26105	2.97422	2.79864	3.0565	3.28148	3.47253	3.16033	3.22887	2.41422	2.55685	3.36664	3.00665	3.13374	2.88968	3.08647	2.92352	2.79308	3.3721	3.70384	4.25496	2.95501	2.5604	3.00527	2.63683	3.47175	2.95982	3.29502	3.30783	3.10641
ENSMUSG00000088958	Scarna8	-0.208355	0.997581	-0.2107	0.999971	-0.032521	0.992671	-0.665752	0.739449	-1.31682	0.452074	-0.248551	0.966353	-0.68761	0.624904	-0.541443	0.835423	-1.16519	0.748414	-1.95959	0.133375	-0.881914	0.736386	-2.09882	-1.30442	-0.139231	-1.02114	-0.824496	-0.385437	-0.136886	-0.678329	-0.594283	0.038948	0.0714689	-1.24535	0.0672906	-0.594275	0.0754905	0.0365608	-0.466189	-1.3743	0.377607	-1.60241	-0.520183	-1.06983	0.26542	0.587215	-1.18153	-0.80057	-0.577484	-2.60811	-0.77444	-1.33147	-0.891867	-0.603393	-0.420605	-0.89998	0.314652	0.496285	-0.0462093	0.363573	0.366821	-0.419109	0.390614	-1.44102	-0.707031	-1.08782	-0.643788	-0.121357	0.516863	0.336057
ENSMUSG00000028494	Plin2	0.332481	0.997581	-0.074901	0.999971	0.495084	0.743281	-0.268223	0.828286	-0.555195	0.603315	-0.104253	0.974483	-0.739142	0.317936	-0.945677	0.320221	0.237774	0.959815	-0.0948285	0.936476	-0.291107	0.871798	8.78413	9.11673	8.87896	8.58785	8.5472	9.18209	9.28634	8.34066	8.68564	9.44894	8.95386	8.39866	9.73572	9.13158	8.36393	8.83034	8.84071	7.70604	8.7041	8.34943	7.84408	9.51359	9.55307	8.61321	9.66585	9.15847	8.1394	9.37843	8.68273	7.94524	9.02798	8.63325	7.88	9.08352	8.93249	8.5763	9.88657	9.74672	8.18666	9.11619	8.57142	8.2306	8.80609	8.41296	7.80972	9.32588	8.88861	8.54071
ENSMUSG00000038024	Dennd4c	0.159436	0.997581	0.136472	0.999971	0.368446	0.766681	-0.605921	0.437648	-0.593885	0.466744	-0.133296	0.959252	-0.782557	0.183429	-0.780238	0.314072	-0.0894076	0.987115	-0.904015	0.114231	-0.500585	0.664898	6.57512	7.38973	7.47913	6.97855	6.71954	7.3688	7.5021	6.72186	6.73674	7.71111	7.34266	6.74878	7.87887	7.37422	6.56785	7.04436	6.96997	5.88344	7.11462	6.77066	6.11555	7.77049	7.65751	6.95558	7.92592	7.38438	6.54051	7.02886	6.5947	5.88757	7.42044	6.91499	6.43816	7.74444	7.45239	7.19082	7.93394	7.80675	7.32731	7.08345	6.67368	6.36978	7.04975	6.63302	6.51213	7.63647	7.22773	7.11425
ENSMUSG00000028495	Rps6	0.527568	0.917897	0.272284	0.999971	0.27066	0.657942	0.432197	0.228829	0.502916	0.16407	-0.0286837	0.980355	-0.122279	0.729327	-0.0357491	0.965891	0.167578	0.889376	0.467977	0.105323	0.244867	0.678244	5.39769	5.0973	4.92972	5.17458	5.06272	5.15632	5.185	5.14925	5.08963	4.92809	4.65743	5.16035	4.94141	5.07149	5.43184	5.15577	4.89223	5.14643	5.13219	5.04706	5.27754	5.32719	5.36071	4.82764	5.03105	5.09951	5.1779	5.75317	5.36803	4.98488	5.49872	5.08964	4.88193	5.16748	4.95433	4.63907	4.88614	4.90892	5.00852	5.19214	5.13056	4.95476	5.18382	5.1625	5.15298	4.87624	4.50145	4.59439
ENSMUSG00000028496	Mllt3	-0.418896	0.997581	-0.383688	0.999971	0.24843	0.918508	-1.16681	0.409279	-0.549324	0.756651	0.685976	0.817267	-0.547529	0.655052	-0.260818	0.916912	0.395187	0.950974	-0.05878	0.975049	-0.565804	0.823767	3.21357	3.66754	3.27235	2.70655	2.68962	3.92312	3.23715	2.97633	2.48923	3.90447	3.65604	3.10672	4.42272	3.84829	3.32907	3.23376	3.22214	-0.270219	3.59494	2.94218	2.09687	2.92269	3.98256	2.43025	3.77932	3.43654	3.81061	3.44868	2.98242	3.24763	3.18574	2.8668	1.83968	3.65361	3.38144	2.67736	4.82831	3.81423	1.49788	2.91834	2.48358	2.05232	3.78351	3.14518	1.84452	4.35568	3.54159	2.62348
ENSMUSG00000038368	Focad	-0.108918	0.997581	0.145289	0.999971	-1.21634	0.304188	-0.109776	0.926585	0.0620557	0.962719	-0.38826	0.816048	0.457343	0.471582	0.35526	0.748056	-0.786585	0.553291	-0.191418	0.812232	-0.296259	0.832879	2.76524	2.17007	2.95666	2.6604	3.1598	2.31419	2.70245	3.05771	2.70159	1.59503	2.81137	2.87343	2.82509	2.14916	1.93421	3.52634	3.31637	2.51278	3.36592	3.19747	2.57381	2.76589	2.97722	2.41309	2.69216	2.14703	1.58413	2.2953	3.01281	2.97537	3.0937	2.80984	1.93704	3.36165	2.92352	2.55154	1.71918	1.63228	1.64673	2.76155	3.03432	2.31176	3.16765	3.27265	1.91905	3.03925	2.81811	2.64313
ENSMUSG00000028497	Ptplad2	-0.029585	0.997581	-0.0690445	0.999971	-0.585346	0.666123	-1.22428	0.111737	-1.27044	0.110984	-0.909661	0.415175	-1.93664	0.00429222	-1.27751	0.102142	-1.02715	0.437841	-1.44379	0.0251134	-1.37949	0.100715	3.43564	3.85228	4.87943	3.49994	2.98225	4.00923	4.91889	3.64138	3.7242	4.36313	4.94848	3.67804	4.25479	3.95811	3.8179	3.46626	3.48816	0.682787	3.51662	3.67924	3.77063	4.70542	4.21918	5.53705	4.06238	3.71407	3.80017	3.76067	3.12834	3.41478	3.13533	3.60476	3.75403	4.11024	4.71585	5.50167	4.38552	4.6458	4.0204	3.67971	3.89189	3.63477	3.61768	3.47175	3.95343	4.23227	5.01036	5.39465
ENSMUSG00000070923	Klhl9	-0.0879831	0.997581	0.00239308	0.999971	-0.260267	0.695784	-0.698578	0.0465813	-0.848261	0.0167657	-0.241135	0.767505	-0.611651	0.049718	-0.66193	0.0664184	-0.459255	0.488149	-0.79439	0.00852465	-0.746597	0.0540539	5.97552	6.31066	6.76992	6.02332	6.06789	6.4384	6.67954	6.01761	6.06894	6.50726	6.76752	5.91926	6.71774	6.32273	6.23448	6.21919	6.10616	5.86435	6.23861	6.06501	5.71007	6.73078	6.62277	6.68952	6.57498	6.18331	6.13985	6.22112	5.92834	5.74733	6.26245	6.03427	5.73406	6.58101	6.58578	7.08882	6.78277	6.63494	5.99561	5.89777	6.14287	6.16117	5.95573	5.82151	5.98593	6.4572	6.94676	6.85892
ENSMUSG00000100505	Gm13283	-1.17601	0.997581	-1.74553	0.999971	-5.65209	0.488705	0.0454091	0.994258	-1.92306	0.708287	1.24513	0.908963	-4.47608	0.295496	-4.47608	0.447311	-0.0571661	0.999006	-3.90656	0.406548	-0.129323	0.997014	-6.60811	-2.75872	-2.70155	-2.83088	-6.60811	-0.886905	-2.13203	-6.60811	-0.910614	-6.60811	-0.956023	-2.87908	-2.07304	-0.313358	0.0754905	-2.60811	-2.60811	-2.60811	-2.60811	-2.60811	-2.60811	-2.60811	-2.60811	-0.319561	-2.60811	-0.80057	-2.60811	-2.60811	-2.60811	-2.60811	-0.891867	-2.60811	-2.60811	-1.67684	-1.20444	-2.60811	-2.60811	-2.60811	-2.60811	-2.60811	-1.65772	0.672706	-2.60811	-1.9096	-1.15321	-2.01195	-2.60811	0.678285
ENSMUSG00000062937	Mtap	0.132225	0.997581	-0.141545	0.999971	-0.167448	0.847343	0.219749	0.729699	0.122231	0.863373	-0.148458	0.923646	-0.117231	0.813203	0.180449	0.826137	0.0321525	0.99201	-0.0275433	0.967843	0.238775	0.791289	4.27613	4.33583	4.30367	4.54245	4.46021	4.42899	4.57744	4.75789	4.66497	4.27777	4.44522	4.56745	4.45699	4.41338	4.44715	4.44517	4.62398	4.32255	4.8134	4.83365	4.64381	4.75633	4.68609	4.27402	4.46636	4.56207	3.93039	4.17695	4.36494	4.3134	4.63851	4.42998	4.5792	4.42194	4.49619	3.96874	4.63944	4.44882	3.56416	4.51948	4.59534	4.88166	4.66864	4.51361	4.54216	4.85129	4.64075	3.58397
ENSMUSG00000044303	Cdkn2a	1.22754	0.997581	-0.0118206	0.999971	0.924005	0.841931	0.939066	0.791954	0.97676	0.790713	0.180149	0.982182	-1.34539	0.569334	-1.04204	0.806852	0.940678	0.931293	0.268396	0.940655	0.636068	0.914006	-1.01341	-0.341123	-1.2818	-0.645733	-1.38783	0.137708	-0.0424407	-1.08448	-0.330915	-0.345976	-1.26998	-0.293221	0.835271	0.381981	-0.603195	-1.3255	0.00547842	-2.60811	-0.598039	-0.277078	-1.34902	-1.32813	1.16347	-0.439121	-0.624745	0.851558	-1.44827	-0.328034	-1.26405	-0.420067	0.838824	-2.09165	-1.59678	-1.67684	-1.20444	-0.050838	1.20742	-1.57038	-2.60811	0.0563372	0.693142	-2.60811	0.443807	0.245542	-1.49647	-1.2661	0.0495709	-2.0087
ENSMUSG00000073802	Cdkn2b	0.0587568	0.997581	-0.284101	0.999971	1.20257	0.265166	1.76523	0.00295088	1.81538	0.0023389	0.277229	0.862294	1.37746	0.00638908	1.4066	0.0113294	0.714621	0.535736	1.67319	0.000982361	1.66867	0.00736144	4.38984	3.43127	2.71665	4.38532	4.43697	3.33674	3.05951	4.46611	4.76598	4.20332	3.00075	4.81614	3.56967	3.19133	3.28586	4.89596	4.76433	3.04562	4.7194	4.22334	4.44117	2.78236	3.0693	3.34619	3.6893	3.18656	3.43196	4.63434	4.27377	4.26169	4.22182	4.72777	4.16913	2.71377	2.5441	2.96744	4.20851	3.60492	4.65131	4.65382	4.60896	5.02433	4.88485	5.0016	4.54804	3.23198	2.45124	3.26696
ENSMUSG00000066107	Gm12666	0.144187	0.997581	-0.0103211	0.999971	0.265228	0.930259	0.0288117	0.991775	0.89247	0.639315	0.350306	0.946482	0.231303	0.891847	0.315086	0.914604	0.670451	0.900868	0.447828	0.794023	0.262943	0.946633	-0.468378	-0.245756	-0.916207	-0.653263	-0.530396	-0.411393	-0.761699	-0.446612	-0.877074	-0.640658	-0.905886	-0.0134161	0.343329	-0.191061	-0.837949	-1.6408	-0.612876	0.682787	-0.450874	0.308641	-0.520183	-0.660737	-0.903149	0.0789295	0.0892787	-0.607916	0.353293	0.617923	-0.77444	-0.960049	-0.342174	-0.76708	-0.00432028	-1.11554	-0.0383213	-0.714977	0.407099	-0.551873	-1.43968	-1.4794	-0.230776	-0.186005	0.443807	-1.08782	0.670898	-1.00085	-0.645946	-0.113462
ENSMUSG00000054000	Tusc1	0.36229	0.997581	0.186968	0.999971	-0.0294996	0.984409	0.917141	0.172614	0.768993	0.297577	-0.253335	0.898372	0.158273	0.828963	0.465104	0.628779	-0.223327	0.946805	0.800006	0.157201	0.66748	0.478326	5.57763	4.5543	4.77763	5.44511	5.11122	4.69961	4.95295	5.41805	5.5078	4.56116	4.59066	5.35965	5.07664	4.66892	4.25885	5.65239	5.203	4.06983	5.74001	5.51174	4.88978	5.06646	5.05123	4.7409	5.11988	4.20593	4.13541	6.14148	5.50795	4.78569	5.70288	5.69802	4.75861	5.07182	4.89012	4.27774	4.69028	4.89643	3.96477	5.65469	5.50314	5.36551	5.51627	5.40787	5.14524	4.42496	4.88066	4.44572
ENSMUSG00000028578	Caap1	-0.0776176	0.997581	0.0866441	0.999971	0.269692	0.705769	0.27794	0.574103	0.499495	0.237521	0.189533	0.855573	0.27592	0.444652	0.0838783	0.915575	-0.407244	0.618167	-0.316683	0.387037	-0.0655733	0.950593	2.8693	2.77874	3.18599	3.12041	3.29765	3.21126	3.02173	3.1056	3.37728	3.36904	3.09934	3.59884	3.15829	3.16867	3.37103	3.23376	3.60063	3.06487	3.36592	3.03239	2.96017	2.79864	3.21464	3.10037	2.86659	2.86788	2.68703	3.06831	2.67557	2.93192	3.2908	3.30839	2.77146	3.39263	3.18134	3.03168	3.49156	3.55279	3.07925	3.15738	3.51147	3.49799	3.75982	3.44493	3.62644	2.9791	3.45049	2.87679
ENSMUSG00000028577	Plaa	0.151796	0.997581	0.141696	0.999971	0.451228	0.525253	0.531209	0.228885	0.437342	0.367719	0.290638	0.751608	0.495519	0.179345	0.412995	0.435043	0.355079	0.72219	0.580181	0.103456	0.477184	0.404535	6.76389	6.53879	6.18371	6.6609	6.68933	6.48445	6.19381	6.60681	6.57323	6.49324	6.04202	6.47936	6.52815	6.49204	6.43899	6.80157	6.8956	6.30962	6.82524	6.7608	6.15001	6.38616	6.37339	5.74335	6.63749	6.49281	6.48779	7.01951	6.71394	6.5197	6.84089	6.73643	6.37006	6.47644	6.28484	5.68513	6.45404	6.61093	6.41434	6.74818	6.57299	6.3822	6.61949	6.48458	6.32607	6.45582	6.08449	5.40906
ENSMUSG00000028576	Ift74	-0.0346448	0.997581	-0.119395	0.999971	-0.544684	0.806635	-0.8666	0.570423	-0.973536	0.517232	-0.054327	0.989506	-1.22039	0.257501	-0.966399	0.556174	-0.541315	0.905616	-0.973627	0.391881	-0.986381	0.621889	1.67003	2.10234	2.64366	1.65728	1.50802	2.67408	2.72841	1.76201	1.89645	2.21837	2.76305	1.78952	3.1819	2.53316	2.23615	1.45889	2.5091	-1.3743	1.97242	2.30977	0.818706	2.99513	2.60769	2.65125	2.76742	2.09258	1.12993	1.68779	1.42633	2.04648	2.57894	1.09813	0.804637	2.62958	2.74624	2.65713	2.23959	3.07962	0.247551	2.43799	1.72202	1.54694	2.371	1.90279	0.908946	2.83383	3.13656	2.29134
ENSMUSG00000006386	Tek	-1.43797	0.997581	-1.92688	0.999971	-2.56738	0.649368	0.462616	0.92519	-3.34749	0.406134	-0.125484	0.990395	-1.30808	0.688708	1.6879	0.713378	0.27225	0.991788	-3.41103	0.371153	1.30264	0.834072	-6.60811	-2.92483	-3.19708	-1.89443	-4.01625	-2.83365	-2.70816	-1.02027	-0.807578	-3.83758	-1.27019	-4.61768	-2.07304	-1.40508	-1.92758	-2.60811	-1.71796	-2.60811	-2.60811	-2.60811	0.688368	-2.0463	-1.3717	-1.77856	-2.60811	-2.02306	-1.09639	-2.60811	-2.60811	-2.60811	-0.232201	-2.09165	-2.60811	-1.36906	-2.11095	-2.60811	-2.60811	-1.57038	-2.60811	-0.853965	-0.872165	0.115472	-2.60811	-2.60811	-1.94777	-2.60811	0.0495709	-0.994389
ENSMUSG00000028575	Eqtn	-3.70376	0.978489	-1.08443	0.999971	1.11976	0.818382	-1.24405	0.744452	-4.26236	0.23411	1.71054	0.82044	1.78735	0.538969	2.33324	0.58382	-2.06682	0.803221	-0.351205	0.927986	-1.34181	0.812582	-1.79199	-3.50761	-1.44079	-2.7826	-2.27277	-2.34959	-4.06013	-1.72689	-1.60041	0.763402	-0.356361	-4.61872	-1.68361	-1.40508	-1.46703	-2.60811	-0.466189	-2.60811	-2.0895	-0.277078	-1.66029	-1.64298	-2.60811	-2.60811	-1.72524	-2.02306	-2.60811	0.0107668	-2.60811	-2.60811	-1.06966	-2.60811	-2.01559	-0.546569	-0.506634	-2.60811	-0.0462093	-0.226272	1.90502	-0.620215	-2.05603	-0.804405	-2.60811	-2.60811	-1.94777	0.743844	-0.326576	-1.58649
ENSMUSG00000062627	Mysm1	-0.0706667	0.997581	-0.0241257	0.999971	0.110298	0.887081	-0.00415539	0.995751	0.151742	0.803494	-0.104883	0.941454	0.226449	0.563937	0.182582	0.793317	0.00450016	0.999609	-0.0665351	0.90336	-0.0425477	0.972989	5.45127	5.5223	5.5178	5.47525	5.69771	5.36638	5.47126	5.65384	5.53777	5.65222	5.54193	5.69367	5.61225	5.26019	5.20705	5.7459	5.78582	5.56319	5.67539	5.81474	5.46338	5.63213	5.57556	5.18186	5.87412	5.45554	5.15759	5.58273	5.51327	5.25109	5.7983	5.38846	5.18254	5.73521	5.43127	5.3743	5.83095	5.55359	5.56787	5.79531	5.66625	5.06452	5.78824	5.68495	5.61481	5.91296	5.636	4.9184
ENSMUSG00000052684	Jun	0.279299	0.997581	-0.0686663	0.999971	0.849441	0.455071	-0.691012	0.38767	-0.204904	0.850709	0.302108	0.879606	-0.708767	0.259685	-0.643788	0.481845	0.54006	0.765371	-0.687696	0.279417	-0.314691	0.829624	5.6395	6.86726	6.3272	6.01251	5.9664	6.97727	6.67517	6.03138	5.70485	7.24531	6.39587	6.19096	7.41988	6.92626	6.41746	6.43309	6.07055	5.09589	6.19178	6.06857	5.81921	7.08292	6.97111	5.52711	7.16434	6.81841	6.55922	6.02017	5.41714	5.40601	6.34461	6.02178	5.57928	6.72287	6.31083	5.81402	7.45857	7.54448	6.53863	6.11386	5.68781	5.1747	6.63802	6.07862	5.70972	6.82924	6.45114	5.69677
ENSMUSG00000028573	Fggy	-0.37128	0.997581	-0.364972	0.999971	-1.89135	0.24378	-0.0949939	0.947825	-0.735381	0.466744	0.567656	0.749133	0.121081	0.902707	-0.443057	0.740414	-0.0678515	0.991909	-0.472629	0.576691	-0.310781	0.862716	1.20945	1.61422	1.68207	1.37129	1.79685	2.24342	1.67577	1.23271	1.95205	0.155695	2.04705	1.31166	1.91556	2.14916	2.6984	1.2843	1.69744	2.39609	1.00624	1.65059	1.24688	1.71704	0.844075	2.30561	1.71316	1.74969	1.58413	0.617923	2.04183	0.749141	1.15444	1.50932	1.6612	1.42911	1.87697	1.89748	-0.710902	0.155621	1.07591	2.21424	2.10198	1.64443	0.913428	1.64452	1.54839	1.59331	2.15041	2.43349
ENSMUSG00000028572	Hook1	0.072175	0.997581	0.226389	0.999971	0.730681	0.764863	-1.22025	0.441521	-1.29917	0.421876	-0.137873	0.97764	-1.94169	0.106193	-1.1772	0.510101	-0.0470587	0.994994	-1.84487	0.1193	-1.21761	0.566075	1.37693	3.17474	3.2218	2.00419	1.1259	2.92971	3.06759	1.89039	1.77516	3.72609	2.99541	1.69624	3.50563	3.06202	1.81767	1.97231	1.4612	-2.60811	2.35907	1.10283	2.09687	3.31111	3.15585	2.76382	3.74249	3.35793	1.92906	2.26398	1.47079	-0.66494	2.43634	1.57916	2.02825	3.47214	3.68375	2.14989	4.03057	4.37268	1.5988	2.08784	2.04965	1.20732	2.09622	1.73584	1.34715	3.66318	2.73476	2.3403
ENSMUSG00000052914	Cyp2j6	1.31318	0.997581	1.25574	0.999971	3.41278	0.584941	0.133578	0.986407	0.146487	0.984976	-1.09362	0.926342	0.306487	0.942126	-1.75446	0.7692	-0.167196	0.994042	0.259748	0.959298	-0.306407	0.97785	-1.57342	-2.00037	-1.83317	-2.13958	-1.46924	-2.86935	-1.77573	-3.53019	-2.95533	0.32387	-3.08891	-2.94242	-0.909862	-2.60811	-2.60811	-2.60811	-2.60811	0.347833	-2.60811	-2.60811	-1.34902	0.0328144	-2.60811	-2.60811	-2.10017	-1.60798	-0.577484	-0.328034	-0.998572	-2.60811	-1.27248	-2.09165	-1.00807	-2.60811	-1.44828	-0.345024	-1.21033	-2.60811	1.86505	-1.93608	-1.65772	-1.90963	-2.06628	-2.60811	-1.15321	-2.60811	-1.05673	-2.60811
ENSMUSG00000028565	Nfia	-0.740521	0.997581	-0.247312	0.999971	-0.982949	0.616071	-2.50122	0.028361	-1.68994	0.164644	-1.09576	0.574722	-1.84767	0.0681788	-1.27831	0.345228	-1.33034	0.550297	-2.69954	0.00760763	-1.82159	0.175002	1.06658	2.43578	3.76612	1.94453	1.42525	2.17716	3.27291	1.9946	1.51221	3.03048	4.01343	2.3235	2.58061	2.00307	2.00698	1.08564	1.22248	2.05488	1.28354	2.33363	2.31134	2.87741	2.05922	4.16035	2.95938	2.27478	2.00379	0.154357	1.47079	1.50972	1.19438	1.04975	2.95313	3.08647	3.29481	4.52653	2.41909	3.09429	3.47405	-0.242638	2.22506	1.77934	1.39568	2.60617	2.77152	2.70977	4.08989	4.66335
ENSMUSG00000028563	Tm2d1	0.208039	0.997581	-0.0718264	0.999971	0.0840829	0.932404	0.489723	0.355559	0.543464	0.315062	0.171128	0.909393	0.247444	0.597617	0.355917	0.601672	0.291252	0.846867	0.978625	0.0128308	0.647809	0.269989	4.84498	4.15761	3.86636	4.51416	4.39367	4.31735	4.14622	4.50214	4.4279	4.02226	3.93818	4.48165	3.99312	4.26635	4.6539	4.72275	4.54833	3.76325	4.47896	4.58309	4.47122	4.46645	4.281	3.59473	3.5598	4.00686	4.71588	4.44481	4.92824	5.10712	4.47384	4.51707	4.5792	4.09776	3.74312	3.77591	4.1074	3.84056	4.14244	4.46966	4.41059	4.43394	4.41928	4.65486	4.3867	4.21282	4.00706	3.5635
ENSMUSG00000061859	Inadl	-0.389905	0.997581	-0.234949	0.999971	-0.673989	0.76095	-2.88156	0.0204345	-2.24346	0.0732048	-1.4624	0.405677	-2.50094	0.0220315	-2.10001	0.0942117	-0.677541	0.861739	-2.50146	0.0177429	-2.0572	0.140497	1.37647	3.20038	3.87793	1.82072	1.22203	2.26057	3.72297	1.62295	1.23132	3.43889	4.11287	1.86942	1.97081	2.51531	2.38009	1.2843	1.60089	0.95444	1.1969	0.987279	2.43843	2.78236	3.83297	4.24036	3.89123	3.28696	1.72332	1.18441	2.071	0.749141	2.36813	1.70945	1.3672	2.91212	3.95882	4.42852	3.48005	2.55172	4.00209	0.185403	0.472398	2.34114	0.664002	2.50595	2.09009	1.84995	4.00706	5.03079
ENSMUSG00000087166	L1td1	-1.40245	0.997581	-0.921097	0.999971	-0.458401	0.946413	0.172131	0.976345	0.902409	0.851447	3.7502	0.46506	1.07337	0.756754	1.05156	0.865583	0.206789	0.993928	-1.60902	0.69698	-2.07034	0.773733	-4.46062	-2.64481	-2.8516	-4.92194	-2.25958	0.417249	-3.33295	-2.28139	-1.75837	-2.3889	-1.9305	-1.02809	-0.274366	-0.44699	1.55188	-2.04486	-0.612876	-2.60811	-0.76194	-2.60811	-1.66029	-2.60811	-2.60811	-1.25521	-2.60811	-1.60798	-1.09639	-2.60811	-2.60811	-1.83296	-2.14243	-2.60811	-2.60811	-1.11554	-2.60811	-1.98248	-0.513908	-2.60811	-2.60811	-2.60811	-1.65772	-0.186005	-2.60811	-0.804341	0.276497	-2.60811	-2.60811	-0.113462
ENSMUSG00000028560	Usp1	0.149754	0.997581	0.118315	0.999971	0.456958	0.294931	0.114153	0.757473	0.188044	0.57273	0.188408	0.726381	-0.128055	0.61778	0.158632	0.692827	0.235764	0.683647	0.16884	0.511175	-0.00272338	1	5.53694	5.60386	5.3681	5.36537	5.27148	5.58794	5.39954	5.55817	5.36394	5.70674	5.24978	5.43783	5.66556	5.61272	5.49329	5.44233	5.31883	5.03864	5.59084	5.56561	5.5315	5.59531	5.4043	5.18691	5.68521	5.43381	5.69172	5.33771	5.47831	5.77526	5.37819	5.38846	5.3451	5.55066	5.45588	5.06842	5.61903	5.65102	5.85222	5.42237	5.35468	5.32931	5.45366	5.44217	5.43282	5.41377	5.2423	5.09282
ENSMUSG00000028556	Dock7	-0.163054	0.997581	0.0291375	0.999971	-0.3111	0.589473	-0.268453	0.500588	-0.202904	0.639974	-0.264359	0.680026	-0.193985	0.541991	-0.0589106	0.933735	-0.331676	0.637623	-0.558076	0.0409533	-0.227257	0.697816	5.75904	5.98544	6.31711	6.08986	5.93094	5.86056	6.12492	6.06601	6.01952	5.97688	6.28798	6.08507	5.97012	5.78839	5.82804	5.82976	5.84146	6.11567	5.83093	6.00686	6.32608	6.20713	6.04442	6.12822	6.13364	6.13698	5.63995	5.27624	6.00782	5.90171	5.86941	5.91948	6.42424	6.29429	6.34716	6.3177	5.84448	5.97597	6.10902	5.75169	5.98464	6.2835	5.9644	6.0433	6.24328	6.39525	6.2437	6.22751
ENSMUSG00000028553	Angptl3	-1.12069	0.997581	-0.838896	0.999971	-1.66783	0.637256	-0.148988	0.967607	-0.787816	0.788882	0.457767	0.949241	-1.18937	0.55832	0.871614	0.797089	0.269536	0.985613	-0.537824	0.824204	0.36278	0.944759	-1.17394	-0.366581	-0.636117	-0.273337	-2.10728	-0.460142	-0.917908	-0.0462941	0.0537911	-1.46506	0.202779	-0.585037	-1.12472	-0.594275	0.630405	-1.6408	-2.60811	-0.47728	-1.70882	0.101957	0.994483	-0.492799	-0.903149	-0.319561	-1.72524	0.299005	0.353293	-1.41549	-0.580492	-0.420067	-0.342174	-0.76708	0.660022	-0.89998	-0.652036	0.301583	-1.21033	-1.99788	-0.184036	-0.0854196	0.623248	0.115472	-2.60811	0.672786	-0.443725	-0.776875	1.04562	0.336057
ENSMUSG00000028550	Atg4c	-0.197144	0.997581	0.165869	0.999971	-0.414346	0.545418	-0.680027	0.0898356	-0.518201	0.244402	-0.448623	0.475987	-0.617548	0.0779855	-0.453938	0.343465	-0.650443	0.284354	-1.33772	0.000208107	-0.916004	0.0313961	4.03104	4.71831	5.36876	4.45275	4.38819	4.55712	5.00574	4.5518	4.52286	4.78854	5.20289	4.68469	4.90641	4.28228	4.43401	4.62995	4.58665	3.84343	4.672	4.82105	4.09392	5.12251	4.79413	5.09844	4.86964	4.86382	4.39342	4.01704	3.95959	4.15234	4.59442	4.3573	4.42551	5.15548	5.48007	5.46434	4.70023	5.17341	4.40881	4.40486	4.2804	4.85135	4.6256	4.63126	4.81526	5.27056	5.26921	5.07846
ENSMUSG00000070891	Gm12689	0.367158	0.997581	-0.247484	0.999971	0.136146	0.972412	-1.3455	0.531807	-1.0207	0.656631	-1.88666	0.489086	-0.232672	0.90819	-2.3153	0.236332	-0.501471	0.958609	-0.69713	0.710708	-1.09618	0.725302	-0.779176	-0.583517	-0.0820463	-1.17822	0.299924	-1.35406	0.532595	-1.7827	-1.18007	0.301583	0.165437	-0.855267	-0.557402	-1.7065	-0.603195	-1.06691	-1.41904	1.75662	-1.40791	-1.27935	-0.875882	0.13894	0.510363	1.18085	-0.787574	0.392117	-0.813733	-1.05794	-0.409554	-0.0280565	-0.13002	-1.16356	-1.2726	-0.139594	0.314652	0.193401	0.306417	-1.24102	1.33189	-2.60811	-0.872165	0.115472	-0.707031	-0.364146	-0.443725	0.743844	-0.645946	0.600035
ENSMUSG00000073792	Alg6	-0.39676	0.997581	-0.0993608	0.999971	0.281491	0.841613	-0.476671	0.624034	-0.472087	0.628519	-0.249736	0.922071	-0.704844	0.298665	-0.0487123	0.980936	-0.603988	0.744069	-0.998223	0.123309	-0.552841	0.665439	1.32813	1.72237	2.32635	1.77351	1.32411	1.77922	2.02895	1.98024	1.94904	2.70721	2.42572	1.95363	1.88711	1.89676	1.7344	1.65105	1.34677	1.18296	1.99827	1.89461	2.19615	2.02451	0.958579	2.73649	2.11005	1.39213	1.76688	1.73424	1.12625	1.3205	1.379	1.79998	2.22101	2.36379	2.22813	2.50703	2.06569	2.32187	3.44723	1.62451	1.84993	2.42585	1.7242	1.44245	2.60089	1.94734	2.47197	2.84321
ENSMUSG00000025791	Pgm2	-0.416157	0.997581	-0.545278	0.999971	-0.0208749	0.992049	-0.757202	0.422039	-0.0527381	0.974406	0.108256	0.974239	0.188785	0.836133	0.0850347	0.96592	-0.0427076	0.994042	-0.704633	0.355706	-0.239362	0.9	3.641	4.30292	4.34563	4.10627	4.66353	4.58301	4.47475	4.55978	4.1337	4.87003	4.89091	4.83817	5.07664	4.70874	3.62332	5.1334	5.02839	3.08385	4.85997	4.79121	3.8566	4.52145	4.58721	4.33451	4.80323	4.22504	3.69133	3.44868	3.62778	3.87103	4.41167	3.9527	3.93777	4.50462	4.12983	4.41051	5.24013	5.11709	3.96477	4.33702	4.2804	3.74878	5.49491	4.78884	3.74387	5.29235	5.03147	4.13485
ENSMUSG00000035305	Ror1	-0.18104	0.997581	-0.801277	0.999971	1.29427	0.829926	-0.230119	0.969279	-0.542361	0.925907	-0.0860457	0.993213	0.0450203	0.991819	-0.39994	0.958507	-0.355778	0.988695	-1.76603	0.651486	0.150391	0.99397	-3.63607	-2.22581	-1.87003	-1.71964	-1.20478	-1.33584	-1.2498	-1.64974	-1.29888	0.225511	-1.06876	-1.61112	-2.60811	0.0262348	-1.11847	-2.60811	-2.60811	0.579541	-2.60811	-1.60241	-0.111185	-2.60811	-2.60811	0.45931	-0.971148	-1.28603	-2.60811	-1.89192	-2.60811	-1.83296	-1.50855	-1.16356	-0.784603	-0.89998	-0.813752	-2.60811	-2.60811	0.851782	1.00413	-2.60811	-0.106811	-0.804405	-2.06628	-0.567519	-0.87613	-2.60811	-0.477441	0.0127127
ENSMUSG00000028532	Cachd1	1.60794	0.997581	1.32892	0.999971	2.57938	0.668579	2.17952	0.622357	0.590139	0.927433	-1.36382	0.88679	2.45887	0.393587	1.14479	0.840546	1.4139	0.905924	0.396566	0.930583	0.755396	0.92151	-1.70356	-0.686218	-2.10012	-1.34473	0.637777	-3.18492	-1.8211	-0.676308	-1.24951	-0.849655	-3.42904	-2.8389	-2.60811	-1.15588	-2.60811	-1.6408	-2.60811	2.23555	-2.60811	-1.27935	0.818706	-0.342387	-2.07003	-1.77856	-0.478443	-2.02306	0.463305	-0.328034	-1.26405	-2.60811	-1.79095	-0.0883492	-1.2726	-0.397785	-2.11095	-2.60811	-0.0462093	-0.551873	-1.0863	-2.60811	-0.366404	-0.364217	-2.60811	-0.804341	-2.60811	-2.60811	-2.03984	-1.58649
ENSMUSG00000028530	Jak1	0.158001	0.997581	0.0171619	0.999971	0.0172383	0.983513	0.220283	0.642424	0.178568	0.727942	-0.0773632	0.955121	0.148366	0.681421	0.132629	0.843658	0.162663	0.90596	0.389543	0.218523	0.235654	0.71691	8.78056	8.55368	8.39102	8.62667	8.68022	8.45449	8.53186	8.66448	8.59414	8.39109	8.37385	8.55242	8.61914	8.39105	8.33948	8.8348	8.81539	8.33934	8.85563	8.70046	8.40295	8.70798	8.74656	8.03989	8.471	8.61494	8.57314	8.91005	8.78916	8.63036	8.76214	8.65918	8.442	8.622	8.47187	8.01385	8.4413	8.41582	8.31503	8.85753	8.59043	8.27838	8.75408	8.46477	8.41641	8.6952	8.30631	8.04766
ENSMUSG00000086782	E130102H24Rik	0.10403	0.997581	0.340164	0.999971	-0.0986844	0.974797	-1.13675	0.508135	-0.549807	0.793019	0.478485	0.91183	-1.29723	0.305707	-1.36521	0.445203	0.317076	0.972412	-0.860401	0.53713	-1.5249	0.432455	1.19471	2.37219	2.05511	0.530218	0.521749	2.29747	1.81898	0.453774	0.578201	1.61627	1.71495	1.16514	2.63293	2.49723	1.7344	1.13793	1.13324	-1.86314	0.527152	0.987279	0.207108	1.49522	0.783224	2.6945	2.57973	2.06456	2.54412	0.803668	0.230766	2.16382	0.621672	0.999695	0.318356	1.2147	1.82296	2.82968	2.00273	0.155621	2.1902	1.20469	1.15607	-1.44102	2.09622	1.2074	-0.87613	1.84995	1.73599	1.75463
ENSMUSG00000087361	0610043K17Rik	-1.87625	0.997581	-0.849488	0.999971	-1.29304	0.776808	0.0736634	0.987806	-0.545015	0.890259	1.11087	0.874786	1.01099	0.689811	1.34397	0.739704	-0.266794	0.988695	-0.78681	0.792825	-0.688094	0.904854	-2.19656	-1.67655	-1.40975	-2.09785	-1.42553	-1.32564	-2.43652	-1.09255	-0.486601	-1.85331	-0.560264	-1.10528	-1.12472	-0.44699	-1.11847	-2.60811	0.279474	-2.60811	-1.15905	-1.01556	-0.111185	-0.660737	-2.60811	-2.13452	-1.18153	-1.02297	-1.09639	-2.60811	-1.58964	-0.66494	-0.891867	-1.16356	-2.60811	-1.67684	-0.253558	-1.21379	-0.939113	-0.747147	-2.60811	0.699281	-1.65772	-0.567587	-0.133491	-0.567519	-1.94777	-0.121357	-1.31637	0.236117
ENSMUSG00000028527	Ak4	-0.906163	0.997581	-1.16622	0.999971	0.234115	0.912594	1.6751	0.110314	1.99606	0.0554672	1.55378	0.281669	3.34513	0.000653121	2.91539	0.0050389	1.76133	0.293483	2.84123	0.00247732	2.52341	0.0298107	3.02037	1.94047	0.179137	2.70254	3.78432	1.99296	0.439189	3.35458	3.02045	1.57947	1.34535	3.34141	1.60224	2.10209	2.35243	3.78595	4.24712	3.1574	3.79991	3.52204	2.51734	0.912265	0.958579	-0.439121	0.63074	1.39213	2.99245	2.65059	2.87071	3.49162	2.36813	2.9873	2.78895	0.723808	0.779117	-1.21379	1.315	1.88928	1.69312	3.20383	2.80099	3.11139	3.78351	3.4584	2.60089	2.25695	1.25154	-0.113462
ENSMUSG00000035212	Leprot	0.127036	0.997581	0.0975633	0.999971	-0.202883	0.800338	-0.436561	0.362327	-0.45251	0.358389	-0.318612	0.715756	-0.867798	0.0179245	-0.47283	0.352178	-0.566169	0.449452	-0.679737	0.0586234	-0.447021	0.464209	5.27995	5.39352	5.95969	5.51267	5.12137	5.67055	5.98916	5.51633	5.42557	5.65924	5.86213	5.40962	5.44673	5.65614	5.88947	5.13662	5.15846	5.0865	5.34104	5.28891	5.86141	5.84308	5.55978	6.4328	5.40081	5.33759	5.45591	5.29573	5.30496	5.25551	5.13052	5.49166	5.84484	5.70262	5.77317	6.33053	5.47859	5.40274	6.02764	5.24122	5.52486	5.50833	5.02062	5.47567	5.67519	5.41661	5.87663	6.19959
ENSMUSG00000057722	Lepr	-0.328969	0.997581	0.322637	0.999971	-0.460079	0.765866	-1.11451	0.203563	-1.31886	0.135549	-0.664217	0.685411	-1.65871	0.0247607	-0.866278	0.398139	-1.11827	0.437841	-1.19978	0.091318	-1.30223	0.182079	3.30268	3.38418	4.50246	3.20023	2.19214	3.18663	3.85085	2.98457	3.0653	3.71974	4.17982	2.86096	2.6157	3.24649	3.6117	2.37219	2.02964	2.30192	2.67975	2.65089	3.52545	3.18051	3.39831	4.58873	3.15143	3.55202	3.48509	3.51671	3.26085	3.17494	3.65516	3.11034	2.75375	3.72838	4.52608	5.00982	3.45675	3.17926	4.32291	2.86152	3.061	3.3176	1.90787	3.07696	3.34488	2.49032	4.38053	4.82688
ENSMUSG00000028525	Pde4b	0.521795	0.997581	0.878108	0.999971	0.85698	0.448572	2.13026	0.00295088	1.87766	0.0073196	0.742712	0.499815	1.64183	0.00656942	1.46363	0.0295552	0.456353	0.828965	1.88759	0.00155206	1.29452	0.0884262	7.6358	6.20456	5.7482	7.04272	7.03372	6.1346	5.39189	6.85552	7.00035	5.72707	4.8701	6.74776	5.49229	6.11318	6.60202	6.88138	6.99234	7.21323	6.51976	6.75197	7.21273	5.55754	5.49721	5.09575	4.88662	6.1537	6.92157	7.64663	7.64531	7.61859	6.74414	7.0002	7.32956	5.91491	5.72613	5.59764	4.71504	5.23425	6.57934	7.26053	6.95191	6.74708	6.14594	6.75675	7.17009	4.99109	4.68583	4.93841
ENSMUSG00000028524	Sgip1	-2.80155	0.997581	-1.1592	0.999971	-1.72465	0.736522	-0.532242	0.907265	-0.672674	0.874412	1.65923	0.810709	0.839682	0.791371	2.11395	0.609614	-3.75574	0.585237	-1.28864	0.675275	-1.04242	0.863803	-2.19451	-4.66161	-0.905874	-1.9483	-1.70854	-0.888999	-2.54822	-0.434271	-0.278915	-1.47132	0.253327	-0.419346	-2.60811	0.215045	-0.401348	-1.6408	-2.60811	-0.0891794	-1.40791	0.208997	0.207108	-1.64298	-2.60811	-1.05091	-2.60811	-2.60811	-1.91464	-0.328034	-2.60811	-2.60811	-1.50855	-2.09165	-0.591155	-1.11554	0.314652	-1.54753	-2.60811	0.26334	-2.60811	-1.13305	-1.34593	1.07368	-1.36477	0.762392	-0.643788	-0.776875	0.516863	1.01625
ENSMUSG00000035126	Wdr78	-0.49311	0.997581	0.04119	0.999971	0.110473	0.979945	0.512455	0.862425	-0.290091	0.932996	0.41362	0.952385	-0.149599	0.950843	0.85108	0.791064	-0.880664	0.902627	-0.590554	0.791912	-0.584547	0.892042	-0.891399	-1.18151	-0.300845	-0.885392	-0.984745	-0.421526	-0.835145	0.0159348	0.17042	-0.231562	-0.342035	-0.632126	-0.408954	0.123727	-0.224306	-0.84769	0.279474	-2.60811	0.0220371	0.489391	0.108612	-2.0463	-1.67902	0.647153	-1.42792	-0.607916	-0.374533	-1.41549	-0.256741	-0.210788	-0.232201	-0.4564	-1.00807	-0.546569	0.314652	-0.050838	-0.0462093	-2.60811	0.928589	0.413333	0.693142	-0.186005	-0.391945	0.364786	-1.49647	-0.259462	-1.05673	0.600035
ENSMUSG00000028522	Mier1	-0.142576	0.997581	-0.186567	0.999971	-0.169492	0.753854	-0.414381	0.159242	-0.333963	0.308298	-0.0572671	0.959313	-0.269494	0.303048	-0.356963	0.273774	-0.158078	0.867283	-0.178789	0.540016	-0.326499	0.407691	6.38476	6.40547	6.56354	6.23704	6.33804	6.55027	6.60753	6.25057	6.33573	6.58062	6.75011	6.41615	6.79536	6.51469	6.30472	6.53287	6.50337	5.8996	6.40608	6.28129	6.05071	6.38751	6.55044	6.85194	6.54106	6.38367	6.28736	6.36093	6.46745	6.32978	6.30526	6.23556	6.17595	6.49321	6.50876	6.68782	6.57394	6.70109	6.46368	6.44883	6.32314	6.23541	6.36197	6.56927	6.31231	6.55057	6.70324	6.97101
ENSMUSG00000028521	Slc35d1	-0.164879	0.997581	-0.00122987	0.999971	0.206956	0.821484	-0.0160442	0.987547	0.131442	0.864262	0.158152	0.925276	0.129121	0.811387	0.281757	0.713867	0.144402	0.958609	0.0428715	0.954548	0.166853	0.879211	3.54354	3.64507	3.50067	3.66752	3.46614	3.49517	3.33702	3.61878	3.48586	3.70886	3.5019	3.63334	3.40892	3.53047	3.59999	3.15982	3.80225	3.419	3.53439	3.49056	3.8566	3.57962	3.5058	2.90554	3.58498	3.87596	3.49807	3.37729	3.75907	3.52124	3.65516	3.48251	3.88994	3.87454	3.58174	2.95092	3.09865	3.52059	4.30061	3.79546	3.12562	3.52384	3.34795	3.81319	3.75408	3.67271	3.36438	3.51101
ENSMUSG00000035069	Oma1	-0.0655123	0.997581	-0.280632	0.999971	-0.192744	0.818931	-0.165064	0.806568	0.0888345	0.908577	-0.0834453	0.964108	0.107813	0.830919	-0.0212688	0.987725	-0.288586	0.834066	-0.345854	0.422242	-0.0444083	0.975969	3.66432	3.72159	4.01017	3.96577	4.33311	4.14185	4.22529	4.20402	4.12574	4.09806	4.29081	4.37964	4.57312	4.07241	3.66888	3.93377	4.24712	4.74261	4.19588	4.13786	4.3088	4.34975	4.32969	4.00868	4.17169	3.49018	3.41836	3.6193	3.45041	3.93845	4.12181	3.89909	3.90606	4.20637	4.00805	3.8311	4.07716	4.3606	3.84661	4.11194	4.02659	4.26794	3.89646	4.80475	4.33319	4.41364	4.40769	4.05644
ENSMUSG00000028519	Dab1	-0.976249	0.997581	-3.1757	0.999971	1.55507	0.787834	-1.90599	0.663531	-1.21128	0.802166	0.0538401	0.997512	1.34645	0.669989	-0.349707	0.965346	-1.15934	0.96077	-0.0430994	0.996391	0.815484	0.929236	-3.61077	-4.727	-3.56767	-2.75218	-0.0217642	-1.31438	-1.36822	-1.71792	-2.29796	1.16311	-0.391967	-1.60324	-2.60811	-0.594275	-0.224306	-2.60811	-2.60811	1.6587	-0.450874	-2.60811	-1.09314	-1.06983	-0.903149	-0.712826	-2.60811	-2.02306	-2.60811	-2.60811	-2.60811	-1.33147	-1.79095	-1.16356	-2.60811	-1.67684	-2.11095	-2.60811	-1.21033	-2.60811	2.72466	-1.93608	-0.683185	-2.60811	-2.60811	-1.08782	-0.268057	-1.59135	-1.05673	0.954696
ENSMUSG00000078612	1700024P16Rik	-0.430555	0.997581	-0.807618	0.999971	-0.335893	0.961604	-2.54565	0.5608	-3.22189	0.478979	-2.14502	0.786662	-1.08851	0.746502	0.000541909	1	0.641881	0.977933	-4.4295	0.267123	-0.823438	0.917313	-6.60811	-1.53673	-2.17861	-3.00205	-2.89006	-3.94657	-1.80155	-1.80101	-3.91664	-1.70689	-1.37099	-4.59288	-2.60811	-2.08799	-1.92758	-2.60811	-0.960366	-2.60811	-1.70882	-2.60811	-0.235066	-0.660737	-0.903149	-2.60811	-2.60811	0.0925493	-1.91464	-2.60811	-2.60811	-2.60811	-1.79095	-1.41193	-2.60811	-0.89998	-2.60811	-1.21379	-2.60811	-1.99788	-0.02539	-2.60811	-1.65772	-2.60811	-2.60811	-1.9096	-2.60811	-2.60811	0.0495709	-1.26027
ENSMUSG00000028518	Prkaa2	0.0603117	0.999343	1.18287	0.999971	-0.50027	0.932404	2.36947	0.445203	1.55763	0.660982	1.16583	0.874786	-0.844852	0.781113	1.69591	0.670162	1.08367	0.911607	0.550361	0.863018	0.131518	0.991996	-1.01054	-0.477232	-1.5609	-1.42939	-3.52831	-1.51763	-2.68346	-0.98755	-0.374302	-3.24404	-2.74377	-1.18614	-1.68361	-0.44699	-1.11847	-2.60811	-1.41904	-2.60811	-0.76194	0.101957	-1.66029	-1.06983	-2.60811	-1.77856	-0.224003	-1.02297	0.353293	0.154357	-1.58964	-0.960049	-2.60811	0.113428	-1.59678	-2.60811	-1.44828	-0.050838	-1.98052	-2.60811	-1.43968	0.515077	-0.366404	-0.804405	-0.391945	-1.44097	-0.643788	-0.776875	-2.60811	-2.60811
ENSMUSG00000028517	Ppap2b	0.0885912	0.997581	-0.278047	0.999971	0.667498	0.83431	0.293383	0.920911	0.417437	0.874924	0.372422	0.952305	0.495765	0.784897	0.24327	0.951237	0.505383	0.957514	0.804729	0.651525	0.551125	0.887138	7.47486	7.17551	6.67013	7.22125	7.53253	7.40919	7.03677	7.28004	7.24156	7.61567	6.94818	7.36561	7.90836	7.37112	6.70677	8.04003	7.83439	6.00298	7.88392	7.47873	5.70376	7.61481	7.55828	3.328	7.62218	7.14202	6.58073	8.11831	7.4087	6.43079	7.87177	7.29364	5.82802	7.44279	6.84316	4.08684	7.90679	7.96619	6.62492	8.03359	7.1064	5.77104	8.20285	7.23882	5.62319	7.99979	6.71525	3.30446
ENSMUSG00000028514	Usp24	0.0565712	0.997581	0.0242041	0.999971	0.234186	0.609703	0.185466	0.583537	0.293524	0.327094	0.0350053	0.974239	0.325304	0.158171	0.19606	0.605669	0.151611	0.859852	0.335008	0.138317	0.226591	0.600254	7.55215	7.36876	7.21715	7.44374	7.57482	7.28452	7.24951	7.44557	7.37841	7.42713	7.19294	7.48647	7.42915	7.24137	7.17487	7.64604	7.59325	7.48371	7.54776	7.51699	7.25867	7.41279	7.32471	6.98055	7.38291	7.23057	7.48566	7.54278	7.5941	7.52208	7.48878	7.3732	7.47039	7.39513	7.28832	6.9325	7.30231	7.32741	7.63193	7.43292	7.46091	7.23482	7.32599	7.58808	7.53621	7.3801	7.24967	6.91454
ENSMUSG00000034926	Dhcr24	0.647263	0.934001	0.716696	0.999971	0.0162413	0.987804	0.0202092	0.982226	-0.247543	0.693898	-0.852533	0.0918492	-1.01493	0.00890166	-0.825032	0.0639189	-0.362791	0.748414	-0.79734	0.0329669	-0.385481	0.60224	5.80724	6.24179	6.60458	6.2191	5.52021	5.68261	6.53514	5.71011	5.90809	5.90412	5.88788	5.64034	5.97181	5.74309	5.25266	5.66135	5.49483	5.40609	5.85057	5.65589	5.62577	6.61717	6.62927	6.34956	6.70892	6.33466	5.39126	6.23936	5.79043	5.22882	6.15397	6.26897	6.24095	6.73802	6.43754	6.62934	5.97322	5.98387	5.75444	5.6959	6.01906	5.99782	5.33843	5.65015	5.89423	5.41377	6.0487	6.11419
ENSMUSG00000043572	Pars2	-0.394746	0.997581	-0.926315	0.999971	-0.524927	0.752787	-0.271021	0.846208	-0.0208842	0.992737	0.199188	0.952305	-1.05865	0.187388	-0.22439	0.90362	0.520516	0.859725	-0.602978	0.51615	0.35027	0.854492	0.6299	1.75339	1.23288	1.58315	0.705793	1.96363	1.76445	1.54006	1.88817	1.63426	2.15919	2.13831	2.24183	1.81154	1.97106	1.03138	1.38593	-0.719122	1.97242	0.724056	1.84486	2.23059	1.11491	1.92472	0.868077	2.22503	2.03975	0.515238	0.81746	0.936698	2.24041	1.47309	0.936067	1.2147	1.48325	1.25702	1.55333	1.88928	1.64673	1.8359	1.78739	2.18786	2.26279	2.78787	0.980301	2.42418	1.59186	2.45588
ENSMUSG00000025413	Ttc4	0.156185	0.997581	0.104403	0.999971	0.0430543	0.959468	0.160761	0.767608	0.115897	0.844566	-0.13835	0.908442	0.245008	0.495156	0.106383	0.887355	-0.144654	0.934946	-0.0909681	0.847421	0.108606	0.903023	4.02766	3.97397	4.11863	4.22723	4.41542	4.03206	4.17041	4.27679	4.17499	4.05728	4.01422	4.13012	4.33595	4.04156	3.68005	4.16554	4.33478	4.72458	4.57227	4.26735	3.95909	4.40397	4.15458	3.95633	4.13238	3.77585	4.03208	4.09921	3.93599	4.08451	4.58318	4.16062	3.88181	4.22944	4.19507	3.95223	3.88105	4.08771	4.22369	4.26583	4.21657	4.07158	4.23109	3.9144	4.25622	4.15961	4.18087	3.69165
ENSMUSG00000034853	Acot11	-0.0681859	0.997581	-0.292404	0.999971	-0.68345	0.619953	-0.310277	0.786643	-0.204924	0.868722	-0.798571	0.533908	-0.460473	0.543318	-0.0949694	0.960147	-0.832466	0.618167	-0.340278	0.689148	-0.337779	0.836503	3.43501	2.94282	3.77528	3.4375	3.53903	3.20093	3.9995	3.90453	3.75741	3.38424	4.06769	3.86276	2.66679	3.45754	3.42514	3.42477	3.7356	3.4919	3.45261	3.40308	4.57631	3.24134	3.81027	4.63757	2.72273	2.65893	3.41836	2.85362	3.3938	3.92743	2.74949	3.43622	3.95337	3.42296	3.41833	4.33614	3.12845	2.92418	3.95528	3.05974	3.61413	4.35693	3.55483	3.62295	4.32636	3.39047	4.05596	4.5638
ENSMUSG00000061887	Ssbp3	-0.366971	0.997581	-0.232571	0.999971	-1.20225	0.322917	-0.788304	0.327872	-0.458955	0.631623	-0.192778	0.940711	-0.850252	0.189661	-0.125619	0.936754	-0.715287	0.65455	-1.37072	0.0279674	-0.323394	0.831313	1.79137	2.4468	3.16208	2.83869	2.17743	2.83491	3.02768	2.90207	2.60635	2.1924	3.39466	2.9357	2.52632	3.20254	2.78371	2.64936	1.56721	2.26912	2.56336	2.70676	3.38522	2.30086	2.00696	3.99144	2.76742	2.25012	2.38548	1.31242	1.78438	2.30676	2.41958	2.67281	3.3566	2.86871	3.3047	3.34149	2.41909	2.55172	1.54922	2.56204	2.61544	2.74446	2.83122	3.07696	2.97737	3.09699	3.39728	3.69165
ENSMUSG00000028622	Mrpl37	0.301199	0.997581	0.194393	0.999971	-0.0157419	0.98781	0.385367	0.466711	0.252386	0.681512	-0.00187419	0.999637	-0.442872	0.268492	-0.0653948	0.950095	0.0786701	0.980675	0.0550399	0.931666	-0.0570151	0.967137	4.67924	4.70287	4.6242	4.56718	4.28813	4.72913	4.73101	4.66561	4.81517	4.41406	4.42981	4.68219	4.70117	4.68897	4.81963	4.57412	4.50006	3.64037	4.51522	4.83782	4.65257	4.50666	4.82841	4.85649	4.48877	4.87193	4.74884	4.70019	4.70449	4.65817	4.63489	4.35232	4.71809	4.70715	4.52184	4.66462	4.44001	4.97775	3.47405	5.00808	4.69665	4.74546	4.71455	4.78884	4.55974	4.75593	4.23647	4.26734
ENSMUSG00000028621	Cyb5rl	-0.369849	0.997581	0.323819	0.999971	-0.73243	0.664061	-0.28426	0.846417	-1.13835	0.289514	-0.81293	0.651245	-1.19732	0.156269	-0.537497	0.718708	-0.591379	0.83481	-1.84942	0.021802	-1.05989	0.407691	0.369403	1.62745	2.21883	1.15894	0.327839	0.712228	1.52516	0.987661	1.61075	1.16258	1.89501	0.756661	1.20145	0.849193	0.323579	0.916337	0.826691	-1.00983	1.00624	1.40255	0.818706	1.3258	0.958579	2.20949	1.80176	1.34633	1.89019	-1.05794	0.949005	0.936698	1.4794	1.19028	1.05652	1.87172	2.07481	2.71697	1.02934	0.781045	1.78164	2.15243	1.05351	1.64443	0.443807	1.26985	0.833878	1.59331	2.4302	1.68052
ENSMUSG00000028619	Tceanc2	-0.031387	0.997581	0.066964	0.999971	-0.0588913	0.956492	-0.184415	0.800057	-0.223886	0.753168	-0.148917	0.928502	-0.301963	0.516359	0.0323463	0.980741	0.0641844	0.987115	0.156334	0.783199	-0.20502	0.83927	4.46347	4.37132	4.30713	4.10211	3.90682	4.05986	4.20878	4.24113	4.05575	4.18128	4.24017	4.01628	3.88221	4.11453	4.20574	3.85786	3.77301	4.11668	4.22901	3.98811	4.49578	3.8919	3.95524	4.67404	4.14936	4.1537	4.75966	4.0264	4.58822	4.71695	4.00314	4.12019	4.21515	3.84497	4.32704	4.66967	4.04627	3.84923	4.5852	3.78531	3.8466	4.47428	3.64381	4.15675	4.22718	3.8511	4.36398	4.46792
ENSMUSG00000028618	Tmem59	0.0421029	0.997581	0.0427869	0.999971	-0.162004	0.734461	-0.266492	0.353582	-0.333477	0.239142	-0.0942318	0.908963	-0.555209	0.0116636	-0.401429	0.13116	-0.0685284	0.963549	-0.34303	0.121297	-0.30238	0.386271	6.08398	6.35849	6.42701	6.12463	5.87112	6.3321	6.42633	6.0249	6.11774	6.22222	6.38423	6.05075	6.37528	6.2638	6.36306	5.89007	5.96944	5.75605	5.99879	5.97498	6.1076	6.42076	6.32351	6.5345	6.41683	6.29302	6.3709	5.96035	6.0885	6.20299	6.02008	6.19999	6.15755	6.12474	6.46204	6.65378	6.33449	6.2752	6.05009	5.93954	6.17529	6.2315	5.76462	5.94147	6.38478	6.28157	6.40471	6.46816
ENSMUSG00000028617	Lrrc42	0.522902	0.997581	0.493722	0.999971	0.880036	0.390182	0.670112	0.301804	0.409572	0.599666	0.183873	0.92694	-0.168517	0.793298	0.43941	0.602159	0.132941	0.974298	-0.363857	0.545609	0.262734	0.830935	2.52441	3.0212	2.88826	3.151	2.74893	3.10132	2.91744	3.35685	3.06465	3.27458	2.39454	2.80411	3.31596	2.74716	3.25631	2.75358	3.20034	2.20118	3.17513	3.08954	3.77063	3.16803	2.97722	2.65125	3.18476	3.07865	2.85791	2.93544	1.63609	2.81718	3.28155	3.33891	2.85688	3.21913	2.76068	2.71697	3.22815	2.78651	3.72908	2.91834	2.81673	3.45832	3.14344	2.60617	2.68873	2.78196	1.98714	2.43349
ENSMUSG00000063172	Hspb11	0.195465	0.997581	0.0601708	0.999971	-1.65927	0.42411	0.420028	0.810433	0.0182589	0.99543	0.0677116	0.987336	-0.330681	0.794348	-0.210747	0.932505	-0.0631957	0.994042	-0.353289	0.801367	0.367648	0.89043	0.231475	0.521569	0.584764	0.952412	0.389378	0.787771	0.720059	0.509312	0.944621	-1.13467	0.524593	0.542852	0.774458	1.24553	0.630405	0.724495	0.193797	0.682787	0.527152	1.04621	0.299307	0.237792	-0.0297889	1.68843	1.16384	0.299005	0.353293	-0.328034	0.230766	1.02206	0.365941	1.31833	1.31985	0.657329	0.532222	0.959635	-0.513908	-0.0874354	-2.60811	1.20469	0.303914	1.44237	0.275802	0.115547	1.34715	0.42109	0.73844	0.8231
ENSMUSG00000057375	Yipf1	-0.185213	0.997581	-0.133083	0.999971	-0.341907	0.7128	-0.22763	0.74993	-0.0521612	0.956451	-0.137609	0.938535	0.405873	0.374862	-0.308096	0.692827	-0.387868	0.765371	-0.211046	0.699152	0.0232672	0.99397	3.92995	3.75313	4.141	4.16426	4.49474	3.95126	4.08887	3.78077	4.04645	3.93217	4.27408	4.22192	4.03909	3.72166	4.10987	4.0129	3.97912	5.18651	3.69317	4.01048	3.66195	4.12283	3.47727	4.51826	3.99508	3.66827	3.60995	4.04495	4.08645	3.66087	3.83014	4.14343	4.48575	3.90351	4.32218	4.20299	4.09236	3.79641	3.93612	3.91196	3.95726	4.28315	4.16648	4.2983	4.23449	4.12534	3.91162	4.70133
ENSMUSG00000028614	Ndc1	-0.281043	0.997581	-0.179314	0.999971	-0.736777	0.417329	0.0798273	0.932596	0.336134	0.630541	-0.0237282	0.989616	-0.499971	0.304897	0.313687	0.709285	0.272695	0.883133	0.111487	0.872707	0.140293	0.914006	2.40113	2.56234	2.28964	2.42993	1.68794	2.16418	2.18791	2.5016	2.54878	1.73218	2.46895	2.80509	2.34999	2.10209	2.17431	1.2843	2.41758	1.18296	2.45553	2.53222	2.62815	2.05193	2.13424	2.48054	2.92034	2.25012	2.54412	2.3854	2.38163	2.55609	2.35056	2.44861	2.60366	2.18657	2.59332	2.17855	2.18392	1.10443	1.90502	2.63165	2.6857	2.42585	2.94764	2.98688	2.53132	2.67227	2.47197	2.36417
ENSMUSG00000034762	Glis1	1.88635	0.997581	1.29341	0.999971	1.20024	0.84782	1.07634	0.826297	-0.524433	0.937814	0.0969433	0.992214	-0.050211	0.989678	-0.812104	0.893026	1.32848	0.907698	-0.745186	0.852607	-1.09801	0.876289	-2.86548	-0.791817	-2.1203	-3.2183	-1.57756	-1.43041	-1.52735	-2.33946	-2.33736	-2.21346	-3.4137	-3.93814	-1.37727	-2.60811	0.0754905	-1.6408	-1.17155	-0.47728	-2.60811	-0.599573	-2.05772	-1.32813	-2.60811	-0.106601	0.265764	-1.28603	-0.813733	-2.60811	-1.26405	-1.83296	-2.60811	-1.41193	-2.01559	-2.06861	-2.11095	-0.518174	-2.60811	-0.379906	-2.60811	-2.60811	-0.516117	-2.60811	-1.6733	-2.60811	-2.60811	-2.60811	-2.60811	-1.26027
ENSMUSG00000028613	Lrp8	0.173675	0.997581	-0.0103254	0.999971	0.491088	0.799636	-0.0858605	0.964871	0.126082	0.949498	0.186957	0.965622	0.231093	0.842749	-0.0732097	0.979049	0.344825	0.94922	-0.845285	0.388746	0.00457267	1	5.00757	6.19768	5.85285	5.85743	6.26795	6.22381	6.03685	5.96364	5.77732	6.35427	5.86318	5.98926	6.51195	6.37688	5.64919	6.40669	6.40195	5.95737	6.58092	6.09846	4.5484	6.57289	6.34735	4.38819	6.56024	5.96958	5.98937	5.1704	5.19662	4.59688	6.37643	5.86285	5.0437	6.63275	5.9267	3.7665	6.57259	6.43059	6.00943	5.99122	5.66625	5.66176	6.40588	6.17763	5.0777	6.64675	5.78016	4.3171
ENSMUSG00000028609	Magoh	0.132289	0.997581	-0.0315201	0.999971	0.178097	0.769097	0.0726299	0.895447	0.11221	0.822687	-0.0497656	0.97033	-0.11798	0.727897	0.15003	0.789944	-0.016236	0.994042	0.3073	0.300931	0.228836	0.691716	5.17304	4.8495	4.86574	5.09458	4.91157	4.97978	5.02955	5.17958	4.96989	5.07536	4.89726	5.00947	4.87779	5.23041	4.81457	5.03343	5.07406	4.59821	5.04186	5.31311	5.18992	4.9691	5.11743	5.01843	4.83507	4.95439	4.77574	5.42173	5.11842	4.95805	5.14588	5.20182	4.94181	5.15247	4.93537	4.4404	4.84186	4.8796	5.44449	4.85155	4.9603	5.1079	4.87385	5.0602	5.1059	4.92488	4.8493	4.93841
ENSMUSG00000028608	0610037L13Rik	0.633466	0.95521	0.508502	0.999971	0.231945	0.802871	0.661261	0.197186	0.636899	0.238828	-0.212217	0.879227	-0.0477098	0.937512	0.0195192	0.990788	-0.122596	0.968744	0.289887	0.557645	0.341451	0.69208	3.83439	3.42191	3.5445	3.88595	3.62176	3.45725	3.66947	3.68899	3.69726	3.26795	3.036	3.6729	3.08506	3.65799	3.62332	3.76947	3.66572	3.46318	3.75513	3.60278	3.75443	3.34477	3.94138	3.71163	3.7047	3.14703	3.41836	3.9098	3.70426	3.92743	3.93405	3.73285	4.02155	3.7121	3.62972	3.31592	3.3214	2.24511	3.87707	3.80553	3.78391	3.5366	3.57307	3.57429	3.89923	3.46911	2.73476	2.87679
ENSMUSG00000028607	Cpt2	-0.195957	0.997581	0.246672	0.999971	-0.305456	0.743654	-0.387412	0.536735	-0.279769	0.690017	0.076416	0.97033	-0.310282	0.523232	0.28337	0.723509	-0.291035	0.85831	-0.514168	0.255244	-0.501562	0.499577	4.04172	4.26486	4.55589	4.05433	3.80298	4.18968	4.11326	4.39663	3.92181	4.00376	4.30922	4.02945	4.08989	4.28755	4.22111	3.14712	3.72036	4.35417	3.96631	4.5117	4.65694	4.24669	3.77164	4.30226	4.19913	4.26866	4.35825	4.05414	3.82048	4.26169	3.6694	4.12019	4.33908	3.96664	4.42999	5.08365	4.06179	4.0506	3.93612	3.91196	3.99926	3.89463	3.63515	3.81319	4.52437	4.44177	3.99994	4.47341
ENSMUSG00000028603	Scp2	0.21313	0.997581	0.151059	0.999971	-0.138368	0.876111	-0.228468	0.718693	-0.539711	0.287351	-0.470566	0.514209	-0.719061	0.0639612	-0.668947	0.157175	-0.426367	0.671406	-0.370012	0.382169	-0.401493	0.578948	5.50517	5.44881	5.87518	5.47369	5.21819	5.46669	5.93725	5.26831	5.49565	5.58575	5.72412	5.18441	5.28719	5.41506	5.68567	4.94448	5.14996	5.52201	4.95213	5.37188	5.45087	5.60229	5.78792	6.32913	5.45418	5.55706	5.34171	5.44287	5.58834	5.49454	5.28878	5.34902	5.75423	5.63297	5.817	6.14149	5.35801	5.39684	5.94139	5.10916	5.52006	5.79247	4.59021	5.0908	5.6859	5.28305	5.87079	5.94448
ENSMUSG00000028601	Echdc2	1.87705	0.997581	2.35909	0.999971	2.22076	0.743281	1.05561	0.860567	3.17537	0.47794	1.04439	0.925204	0.252205	0.953263	0.500307	0.946373	-5.0425	0.568521	0.342325	0.941109	-0.186179	0.989876	-1.22329	-6.60811	-1.56561	-1.75179	-1.79545	-1.00327	-2.04765	-1.54735	-2.86909	-1.70394	-3.9247	-0.74933	-2.60811	-1.40508	0.535201	-2.60811	-2.60811	0.0716538	-0.946875	-0.792624	-1.34902	-2.60811	-0.903149	-1.05091	-2.60811	-2.60811	-2.60811	-1.89192	-0.256741	-0.66494	-2.60811	-1.41193	-0.268103	-1.36906	-0.141929	-2.60811	-1.98052	-2.60811	-0.02539	-0.853965	-2.60811	-2.60811	0.594272	-2.60811	-0.87613	-2.60811	-2.60811	-1.58649
ENSMUSG00000034636	Zyg11b	-0.183152	0.997581	0.0368921	0.999971	-0.173726	0.747671	-0.308162	0.340719	-0.31909	0.341638	-0.108779	0.904169	0.0667902	0.839482	-0.0921352	0.870364	-0.233769	0.750544	-0.344956	0.174712	-0.146331	0.805021	5.08768	5.19887	5.43264	5.28631	5.27938	5.10381	5.21259	5.12046	5.08758	5.22202	5.39574	5.07666	5.15029	5.08062	5.09885	5.18712	5.16973	5.47963	5.33091	5.01423	5.01062	5.31025	5.26381	5.07135	5.38178	5.16364	5.04709	4.95682	5.35623	4.92519	5.25613	5.11337	5.48315	5.4658	5.39703	5.44972	5.34537	5.3426	4.96191	4.93653	5.0261	5.29594	4.71044	5.22294	5.25721	5.36759	5.43417	5.40043
ENSMUSG00000048351	Coa7	0.0853656	0.997581	0.0616056	0.999971	0.485422	0.7267	0.208806	0.863873	0.175164	0.887847	0.312987	0.887177	-0.134271	0.879735	0.14951	0.924785	0.326674	0.912541	0.100333	0.926434	0.0917164	0.969743	3.49586	3.7222	3.39552	3.48724	3.28501	3.73227	3.41928	3.56879	3.54272	3.81934	3.33392	3.50908	3.95937	3.62507	3.63485	3.3041	3.68939	2.76889	4.25068	3.40308	2.68052	3.60761	3.78722	2.72263	4.20456	3.54189	3.30473	4.19367	3.23531	2.71834	3.93405	3.41727	3.0139	3.81479	3.4454	2.81149	4.07716	3.74158	3.64898	3.99354	3.53069	2.9868	3.83732	3.41761	3.2614	3.75572	3.58031	2.38765
ENSMUSG00000034610	Zcchc11	-0.672749	0.997581	0.0048651	0.999971	-0.654449	0.621606	-0.391314	0.708399	-0.0794225	0.956179	0.372208	0.854499	0.0490707	0.960342	0.510023	0.656957	-0.366053	0.88978	-0.151991	0.876814	-0.633135	0.614545	3.25457	3.04051	3.40656	2.77343	2.77802	3.10116	2.72895	3.23897	3.01038	2.74725	3.4017	3.32227	2.68343	3.61673	2.90292	3.23376	3.29596	0.682787	3.16375	2.95761	3.59076	2.51309	2.22854	3.30957	2.90709	2.86788	3.37679	2.87452	3.3938	3.49162	2.62351	2.9216	2.85688	3.25329	3.35314	3.64853	2.74181	2.50859	3.04389	3.34868	2.59732	3.07688	3.74381	3.38976	2.70987	3.80852	3.35325	2.98851
ENSMUSG00000095361	Gm24967	0.287141	0.997581	-0.806884	0.999971	-0.430614	0.890612	-0.485065	0.847409	-0.228386	0.938925	-0.81809	0.844067	-0.67275	0.672345	-0.448195	0.886715	0.573216	0.943386	-0.694224	0.707628	-0.381248	0.927729	-2.08671	-0.819265	-1.39248	-1.77373	-0.971206	-1.11655	-0.298456	-0.746651	-1.07066	-1.01621	-0.585597	-0.813983	-0.0378542	-0.758325	-1.92758	-0.338853	0.00547842	-2.60811	-1.15905	-1.01556	0.385966	-0.342387	0.0754704	0.0789295	-0.971148	-0.0229313	-0.577484	-1.41549	-0.998572	-1.83296	-1.06966	-1.16356	-1.2726	-0.546569	-2.11095	-0.518174	-0.513908	-0.379906	-1.0863	-0.620215	-1.08969	-0.364217	-0.256938	-0.185932	-1.15321	-1.00085	0.0495709	-0.113462
ENSMUSG00000063800	Prpf38a	0.399084	0.997581	0.315597	0.999971	0.493074	0.603535	0.622678	0.291471	0.576856	0.356772	0.323978	0.802013	0.0643783	0.923978	0.15023	0.889076	0.559878	0.625721	0.706441	0.128823	0.245409	0.827799	4.65596	4.5094	3.94952	4.19493	4.09738	4.35698	4.03301	4.18324	4.2566	4.127	3.63392	4.21078	3.87499	4.5067	4.6195	4.32627	4.56121	2.98631	4.49721	4.18452	3.82593	4.06343	4.25323	3.78683	3.95701	4.31696	5.06465	4.56535	4.47272	4.91964	4.14237	4.286	4.18904	4.41189	3.80014	3.53121	4.12967	4.2731	4.00209	4.35085	4.27472	4.17309	4.36797	4.28324	3.98846	3.80852	3.58982	3.54273
ENSMUSG00000028582	Cc2d1b	0.137333	0.997581	-0.0314143	0.999971	-0.0743039	0.897276	-0.0338865	0.947873	-0.340528	0.301309	-0.441025	0.236019	-0.382075	0.1317	-0.154753	0.745217	-0.0565187	0.980675	-0.280663	0.288436	-0.0297396	0.974331	5.60858	5.83272	5.88924	5.8595	5.67591	5.61696	6.05799	5.90324	5.88677	5.84635	5.92066	5.58013	5.42711	5.62318	5.79245	5.56198	5.62941	5.83663	5.81829	6.13625	5.73505	6.15749	6.01825	6.00335	5.98549	5.72307	5.78737	5.62957	5.67403	5.5314	5.88932	5.81118	5.8881	5.97755	5.85619	5.84116	5.54914	5.48292	6.35065	5.84012	5.96534	5.86253	5.51155	5.57176	5.6671	5.90085	5.88052	5.98929
ENSMUSG00000091985	Gm17354	2.45008	0.997581	3.71884	0.999971	0.778488	0.887081	3.28117	0.270461	1.19359	0.773203	0.539627	0.9523	-0.00630313	1	-0.306813	0.958116	-2.16917	0.712788	-1.40782	0.574682	-1.29462	0.78823	-1.10679	-1.86814	0.301033	-0.993584	-0.974029	-0.428098	-0.967726	-1.27454	-0.136638	-2.63932	-3.41781	-2.22422	-1.37727	0.215045	0.204861	-1.3255	0.360347	-1.86314	-0.76194	-1.27935	-0.520183	-1.64298	-0.71582	0.0789295	-0.787574	-1.60798	-1.44827	-2.60811	-2.60811	0.645348	-0.13002	-1.71212	-0.420605	-0.546569	0.532222	1.02422	-0.939113	-1.99788	-2.60811	-0.242638	-2.60811	1.14205	-1.36477	-2.60811	-0.87613	-1.59135	-2.60811	-2.0087
ENSMUSG00000034557	Zfyve9	-0.0505018	0.997581	-0.0268798	0.999971	0.24254	0.821865	-0.896251	0.123596	-0.271696	0.744465	-0.376307	0.771939	-1.04026	0.0365528	-0.51141	0.503103	-0.228424	0.927898	-0.828022	0.0925722	-0.590351	0.477652	3.2975	3.8971	4.12552	3.53517	3.06164	3.72559	4.1019	3.59049	3.25615	4.39494	4.1524	3.8807	3.59627	3.75247	3.8676	2.85078	3.54981	2.69671	3.29469	3.73404	3.75443	3.94407	3.58815	4.61523	3.73501	3.99206	3.99593	3.25515	3.23531	3.46137	3.24399	3.56228	3.8065	3.85242	4.00805	4.48124	4.12228	3.8834	4.97605	2.38522	3.64972	3.49799	3.86719	4.00897	3.8041	3.54368	4.25454	4.52726
ENSMUSG00000028568	Btf3l4	0.225436	0.997581	0.0850642	0.999971	-0.104235	0.956492	0.250037	0.853617	0.12588	0.937869	-0.269729	0.926342	-0.678586	0.390696	0.0532255	0.981925	0.0394612	0.994042	0.232421	0.82108	-0.0838294	0.975969	3.52996	3.337	3.29754	3.21371	2.75933	3.16819	3.43792	3.49114	3.46252	3.10824	3.21248	3.33836	3.36834	3.02464	3.16385	3.49661	3.07416	-0.270219	3.73989	3.44748	3.30965	3.6531	3.85531	2.57615	3.56824	3.10639	3.36266	4.05414	3.3938	2.99662	3.43946	2.97439	3.25955	3.7121	3.5405	2.36465	2.95638	3.1374	3.29011	3.9026	3.00713	3.40367	3.51764	3.22616	3.31759	3.25753	3.26093	3.18892
ENSMUSG00000028567	Txndc12	-0.0490332	0.997581	-0.115134	0.999971	-0.3479	0.649369	-0.296209	0.596857	-0.153326	0.816052	-0.135914	0.926342	0.0149498	0.979135	-0.318744	0.61114	-0.237735	0.866926	-0.0688861	0.908646	0.0120347	0.999688	4.62059	4.45174	4.68948	4.70151	4.77053	4.61966	4.75558	4.43683	4.5084	4.45671	4.80461	4.65128	4.65131	4.41819	4.79415	4.54537	4.64431	5.0912	4.30864	4.25491	4.72916	4.85695	4.67775	4.75118	4.65653	4.40896	4.2927	4.54595	4.62802	4.71054	4.4657	4.70842	4.92213	4.75165	4.56772	4.76724	4.67016	4.71859	3.85683	3.83534	4.59534	4.92111	4.45905	4.53919	4.93683	4.40223	5.06598	4.8899
ENSMUSG00000073775	Kti12	0.429232	0.997581	0.174854	0.999971	0.47036	0.668793	0.346072	0.678939	0.275937	0.760068	-0.118347	0.961341	-0.384637	0.512236	-0.118634	0.926613	0.0472526	0.991909	0.180026	0.805782	0.062705	0.974331	3.71924	3.58646	3.53921	3.60192	3.40895	3.67524	3.79359	3.67495	3.71043	3.83472	3.36436	3.64029	4.0261	3.43872	3.53994	3.66643	3.83799	2.36537	3.7777	3.75185	3.53496	4.28187	3.6491	3.33713	3.72749	3.36943	3.69133	3.81572	3.84603	3.52124	4.02546	3.62966	3.02871	3.79946	3.72114	3.03168	3.58049	3.925	4.01128	3.77509	4.15598	3.02351	3.83732	3.82364	3.23247	3.8257	3.2728	2.9096
ENSMUSG00000053510	Nrd1	-0.00790487	0.997581	0.000523441	0.999971	-0.147395	0.717672	0.187862	0.484662	0.194968	0.47993	0.0706844	0.926342	0.205016	0.310151	0.13745	0.692788	-0.00527125	0.997641	0.190273	0.358702	0.131434	0.755885	7.69504	7.49949	7.50477	7.6362	7.70135	7.56702	7.49634	7.63379	7.6921	7.35685	7.50424	7.69921	7.48952	7.62998	7.58157	7.73306	7.75716	7.6127	7.68689	7.68286	7.52944	7.4609	7.51332	7.51775	7.35817	7.40617	7.71216	7.48875	7.74711	7.83087	7.58112	7.48317	7.82595	7.49785	7.49402	7.52591	7.44383	7.37321	7.25087	7.56705	7.73805	7.76643	7.5041	7.72254	7.85314	7.58758	7.50805	7.41563
ENSMUSG00000028559	Osbpl9	-0.315894	0.997581	-0.301448	0.999971	0.148304	0.883738	-1.08045	0.0317034	-0.87153	0.104637	0.177712	0.919994	-0.908622	0.0428713	-0.571228	0.358492	-0.075701	0.984467	-0.9673	0.0257286	-0.746774	0.235269	5.77578	6.66738	6.74308	5.99631	5.82001	6.90635	6.72864	6.15741	5.96408	7.19283	7.04453	6.173	7.47466	6.85174	6.06163	5.96073	6.03711	5.38711	6.27872	6.32953	5.82115	6.65455	6.77214	6.76247	7.11621	6.66011	6.03016	5.66598	5.73455	5.92683	5.94012	6.03582	6.02173	6.62298	6.64243	6.94715	7.60552	7.30395	6.43496	6.00002	6.02076	5.87764	6.51722	6.0433	5.8896	7.38083	6.94213	6.73967
ENSMUSG00000028552	Eps15	0.156944	0.997581	0.162535	0.999971	-0.163604	0.768922	0.132521	0.756885	0.270091	0.459521	-0.135411	0.874208	0.0356331	0.923978	0.092247	0.87393	-0.171129	0.861387	-0.00521855	0.994251	0.0654472	0.935053	6.20581	6.0399	6.21103	6.27647	6.24107	6.07002	6.20544	6.29768	6.18101	5.88489	6.04849	6.31858	5.79749	6.08319	6.29748	6.16824	6.03095	6.49482	6.27872	6.32953	6.29282	6.15117	6.20817	6.26362	5.99021	5.85158	6.25904	5.90049	6.23748	6.43858	6.17907	6.18746	6.4547	6.11703	6.08852	6.41424	5.86454	5.70933	6.07	6.19849	6.25689	6.09156	6.21291	6.17356	6.5478	5.80233	6.05559	6.26127
ENSMUSG00000028555	Ttc39a	-0.569496	0.997581	-0.00420675	0.999971	-0.979413	0.627173	-1.33041	0.296004	-1.38131	0.296786	-0.103676	0.979752	-0.635132	0.577984	-0.705694	0.695698	-1.26763	0.589642	-2.38751	0.019714	-1.82278	0.190835	-0.22172	0.89816	2.16579	0.343007	0.965364	1.49682	1.6005	0.894801	0.839582	1.19058	2.16999	0.788679	1.49324	1.62433	1.59972	1.03138	0.102708	1.70849	1.10471	0.861663	1.04862	1.1338	1.30005	2.28689	1.29171	1.19949	0.353293	0.154357	-0.256741	0.13411	0.787523	0.448045	0.218607	2.06361	1.92903	2.57328	1.97018	1.67192	-2.60811	1.07742	0.303914	1.32963	1.22162	0.846756	0.58194	1.81596	2.49242	2.26622
ENSMUSG00000028557	Rnf11	0.0202023	0.999343	-0.204602	0.999971	0.471722	0.803372	1.25438	0.248169	1.12258	0.335884	0.379972	0.902208	1.40454	0.113322	1.19835	0.308596	0.547994	0.868761	1.65867	0.0537367	1.36737	0.280734	7.45145	6.34078	5.79278	7.16016	7.42213	6.39756	6.01759	7.21594	7.25177	6.46911	5.99739	7.11997	6.61959	6.35195	6.19609	7.84346	7.61298	6.48056	7.77551	7.35089	6.00181	6.27126	6.35522	5.16145	6.60504	6.3332	6.03462	8.08285	7.41084	6.39524	7.66746	7.25948	6.18754	6.32674	5.87787	4.78599	6.59143	6.92059	5.6017	8.02338	7.03164	6.05877	7.76879	7.08666	5.99026	6.67901	5.85311	4.99301
ENSMUSG00000028551	Cdkn2c	-0.173513	0.997581	0.377329	0.999971	0.561613	0.881408	-0.0464158	0.990945	-0.0414	0.993452	0.0944328	0.988367	-1.936	0.300669	-0.716926	0.844953	-0.515053	0.963549	-1.9295	0.301059	-0.929137	0.816195	-1.20151	0.212938	0.72799	-0.201147	-1.75885	0.271582	0.177149	-0.539777	0.304246	0.912275	0.350662	0.309262	0.0672906	0.667128	0.535201	-0.657432	-0.960366	-2.60811	-0.598039	-2.01935	0.688368	0.720478	-0.26659	0.45931	0.265764	0.64005	0.234194	0.154357	-2.60811	-0.960049	-1.27248	0.590135	0.218607	0.848228	0.598019	1.08603	-1.21033	0.628231	2.05464	-0.853965	0.390614	1.20732	-2.06628	1.00199	0.980301	-1.59135	0.594565	1.28988
ENSMUSG00000010517	Faf1	-0.0464387	0.997581	-0.0529126	0.999971	0.151508	0.833392	-0.20615	0.687425	-0.206238	0.694093	0.100721	0.940404	-0.114608	0.778129	-0.167354	0.800008	0.200938	0.87268	-0.127472	0.76932	-0.0515898	0.963579	4.92472	5.25313	5.05219	5.0006	4.94406	5.15939	5.05867	4.89131	4.89896	5.25661	5.1051	4.89887	5.42711	5.17177	4.8347	4.9985	5.12414	4.69401	5.09374	4.7206	4.85602	5.11277	5.21281	4.84693	5.60131	5.1537	4.93698	4.90699	4.71377	5.14568	5.08344	5.10156	4.81946	5.24025	5.10053	4.79989	5.56285	5.38794	4.69755	5.01678	4.7009	4.98299	5.00391	5.03794	4.64455	5.04343	5.23018	5.05299
ENSMUSG00000047143	Dmrta2	-1.49274	0.997581	-0.816309	0.999971	-4.10937	0.483491	-1.03958	0.811413	-0.990789	0.822811	0.562513	0.961661	-4.60622	0.194002	-1.21363	0.830182	-0.580829	0.979386	-0.0394582	0.996079	-0.753702	0.916134	-1.36492	-1.90629	-1.32546	-2.07916	-6.60811	-1.43938	-2.00189	-3.21552	-1.54873	-4.61852	-0.509153	-1.49994	-2.60811	-1.40508	0.0754905	-2.60811	-2.60811	-2.60811	-1.15905	-2.60811	-2.60811	-2.60811	-2.60811	-0.209155	-0.478443	-2.60811	-1.44827	-2.60811	-2.60811	0.412257	-0.891867	-1.41193	-2.01559	-0.89998	-0.374554	-1.54753	-1.98052	-2.60811	-2.60811	-2.60811	-0.872165	-0.364217	-1.6733	-0.567519	-0.87613	0.227855	-0.836766	-0.251739
ENSMUSG00000061298	Agbl4	-0.981657	0.997581	-3.49496	0.999971	-6.6402	0.278245	-1.41218	0.663147	-1.98206	0.528547	-0.368546	0.970203	-5.65854	0.0553364	0.171706	0.978586	0.992663	0.940309	1.16521	0.690996	0.815421	0.898577	-2.29767	-2.47021	-3.46287	-2.64745	-6.60811	-1.31812	-0.949571	-0.777865	-1.3801	-6.60811	0.0320865	-1.94997	-0.557402	-0.943451	-1.11847	-2.60811	-2.60811	-2.60811	-1.70882	-0.139368	0.00289536	-2.60811	-1.11848	0.45931	-2.10017	-1.28603	-1.44827	-1.05794	-1.26405	-2.60811	-1.79095	-2.60811	-1.00807	-2.06861	-2.60811	-1.54753	-2.60811	-2.60811	-2.60811	-0.853965	-1.34593	-0.567587	-2.06628	-1.44097	-0.643788	-2.60811	0.594565	0.890398
ENSMUSG00000034401	Spata6	-0.485599	0.997581	-0.0597046	0.999971	-0.451267	0.715876	-0.148582	0.895687	-0.276896	0.783944	-0.0152015	0.994566	0.363659	0.581341	0.163116	0.906974	-0.345613	0.883133	-0.30842	0.66797	-0.129961	0.944436	3.92246	3.88527	4.23088	4.10092	4.16864	3.78978	3.80498	3.9681	4.142	3.83932	4.29058	4.01369	3.33714	3.75247	4.20574	3.78595	3.78771	4.75451	3.53439	3.98811	4.31985	3.72302	3.35715	4.24036	3.24919	3.99948	4.27772	3.48988	3.95959	4.26169	3.56663	4.22194	4.42551	3.80715	4.06151	4.7095	3.94105	3.55279	4.02947	3.87416	4.26901	4.28315	2.86122	4.24489	4.51238	3.94055	4.27238	4.61443
ENSMUSG00000028544	Slc5a9	-4.61629	0.978489	-4.52049	0.999971	-1.42819	0.812638	-1.11994	0.816888	-2.0424	0.642714	3.5828	0.593903	3.58344	0.303048	3.55698	0.471068	2.37289	0.845726	2.88244	0.43936	2.00474	0.797726	-1.93508	-2.44463	-4.81752	-2.81278	-1.32989	-1.33053	-4.91333	-1.35635	-1.41698	-1.72522	-0.297035	-2.33944	-1.12472	-1.15588	-0.401348	-2.60811	-2.60811	0.468334	-1.40791	-1.60241	-0.111185	-2.60811	-2.60811	-2.13452	-2.60811	-1.02297	-1.44827	-1.89192	-2.01081	-0.420067	-2.60811	-2.60811	-0.784603	-2.06861	-2.60811	-2.60811	-2.60811	0.0392054	-2.60811	-1.4794	-2.60811	0.115472	-2.60811	-2.60811	-0.443725	-2.60811	-0.477441	1.01625
ENSMUSG00000084536	Gm25844	-0.191078	0.997581	-0.182106	0.999971	-1.00791	0.668579	-0.433278	0.824896	0.0485321	0.985639	-0.286747	0.952305	-0.80044	0.523632	0.163792	0.957306	-0.60608	0.901222	0.233579	0.892156	-0.426409	0.886681	-0.134008	-0.973667	-0.367588	-0.793996	-1.177	-0.663306	-0.376559	-0.212768	-0.618759	-1.19339	-0.185482	-0.13695	-0.722895	-0.943451	0.323579	-1.06691	0.00547842	-1.86314	0.0220371	-1.01556	0.6185	-0.342387	0.0754704	-0.106601	-0.345621	-0.285974	-1.44827	0.0107668	0.511791	-0.420067	-1.06966	-0.4564	-0.00432028	-1.11554	-0.253558	0.584594	-0.340609	-0.973052	-1.0863	-0.0854196	-0.516117	-0.364217	-0.0197787	0.245542	0.0297621	-0.259462	0.668295	-0.575796
ENSMUSG00000070868	Skint3	-0.941039	0.997581	-0.246163	0.999971	-4.00177	0.306359	-2.03456	0.394762	-2.26115	0.351871	-1.5114	0.731214	-3.644	0.0776426	-1.79021	0.533303	-2.34335	0.587296	-4.69383	0.0263244	-2.17414	0.471428	-3.1304	-0.779926	1.56343	-0.610713	-2.77544	-0.642844	0.868553	-0.921657	-0.224968	-2.19218	1.80959	-0.451563	-0.909862	0.123727	-0.401348	-2.04486	-1.41904	-1.86314	-1.40791	-0.277078	-0.235066	-0.342387	-2.07003	2.28689	-0.345621	0.299005	-2.60811	-1.41549	-2.60811	-1.83296	0.218786	-0.76708	-0.591155	0.269367	1.85022	2.17855	-1.54463	-0.747147	-2.60811	-1.13305	0.113119	0.577164	-2.06628	-1.44097	1.04829	-0.259462	1.898	2.68163
ENSMUSG00000070867	Trabd2b	-2.66737	0.997581	-1.28064	0.999971	-1.99928	0.742949	-3.11499	0.457066	-2.40473	0.575504	3.00915	0.62016	-0.712592	0.863438	1.24815	0.839127	0.12889	0.99417	-1.38095	0.715671	-4.69183	0.407691	-3.29723	-1.78739	-1.91628	-6.60811	-4.0156	-0.293855	-3.303	-2.05486	-3.75063	-2.63492	-0.635636	-3.04037	-2.60811	0.0262348	0.803816	-2.60811	-1.71796	-2.60811	-2.60811	-2.01935	-0.370592	-2.60811	-2.07003	-1.49328	-2.60811	-0.148466	-1.91464	-2.60811	-1.26405	-2.60811	-2.60811	-2.60811	-2.60811	-2.06861	-2.60811	-0.190445	-2.60811	-0.973052	-1.90871	-2.60811	-2.60811	-1.44102	-1.36477	-2.60811	-1.94777	-2.60811	-0.326576	0.517295
ENSMUSG00000028719	Cmpk1	0.347247	0.978881	0.166934	0.999971	0.295442	0.584941	0.133224	0.761521	-0.0274632	0.963956	0.212912	0.751824	-0.0267577	0.945393	-0.0465714	0.948761	0.501887	0.272142	0.378886	0.154805	0.148848	0.815298	6.55938	6.68239	6.1805	6.32935	6.33405	6.57372	6.36081	6.31424	6.14679	6.30901	6.01356	5.9861	6.41318	6.51356	6.77738	6.17452	6.47641	6.3435	6.36569	6.08623	6.47189	6.54299	6.58761	5.84921	6.39564	6.69136	6.92037	6.53505	6.57955	6.57017	6.41074	6.30934	6.27239	6.38182	6.16378	5.97584	6.50604	6.2311	6.17588	6.16758	6.07577	6.20377	5.97472	5.88772	6.09845	6.20977	6.02258	5.78783
ENSMUSG00000028718	Stil	-0.607489	0.997581	-0.987705	0.999971	0.809468	0.83431	0.434279	0.899563	-1.54893	0.581247	0.580361	0.936844	-0.0295628	0.991656	0.737569	0.850407	1.45275	0.811237	1.51628	0.453849	0.0986061	0.99397	0.228427	0.164898	-1.28786	-1.18925	-0.937204	-0.32728	-0.907641	-0.170072	0.134127	0.509316	-0.300152	-1.84909	-1.68361	-2.60811	1.28552	0.142737	-0.466189	-2.60811	-1.15905	0.101957	0.688368	-0.850832	-0.26659	-0.569492	-0.345621	1.29902	-0.813733	0.284941	0.81746	-0.0280565	0.139169	-2.60811	-1.00807	-0.139594	-1.20444	-1.54753	-0.0462093	0.545291	1.20957	0.862605	0.211668	-0.364217	-1.11074	-0.804341	-1.94777	-0.121357	-0.477441	0.336057
ENSMUSG00000028715	Cyp4a14	-0.854193	0.997581	-2.88308	0.999971	-2.91783	0.593215	-1.25975	0.755364	-0.094026	0.987543	-1.69072	0.816048	-1.97807	0.48966	-0.916342	0.865583	2.18507	0.792473	0.468807	0.916485	-0.893563	0.908796	-2.70846	-0.992197	-3.17726	-4.07083	-3.12644	-2.83909	-1.14837	-2.06471	-1.55393	-3.21201	-0.29418	-0.388206	-2.60811	-1.15588	-1.92758	-1.6408	-1.71796	-2.60811	-2.60811	-2.60811	-0.235066	-0.660737	-1.67902	-0.209155	-0.787574	-0.285974	-0.813733	-1.41549	-2.60811	-1.33147	-2.60811	-2.09165	-2.01559	-1.11554	-2.60811	-2.60811	-2.60811	-2.60811	-1.0863	-1.4794	-2.60811	-0.027406	-0.133491	0.577243	-1.49647	-2.60811	-0.645946	1.07529
ENSMUSG00000063929	Cyp4a32	0.233724	0.997581	2.51847	0.999971	2.23435	0.743281	-2.68195	0.653588	2.79517	0.549568	0.708742	0.961146	-1.04002	0.812222	1.63764	0.788158	-5.20042	0.553291	-5.20042	0.210257	-1.55175	0.825325	-6.60811	-6.60811	-1.40769	-2.95944	-4.73245	-2.9837	-3.69244	-2.0548	-6.60811	-1.69181	-3.92616	-1.131	-2.60811	-2.08799	-1.11847	-2.04486	-2.60811	-2.60811	-2.60811	-2.01935	-0.370592	-2.60811	-2.60811	-1.49328	-2.60811	-2.60811	-2.60811	-2.60811	-2.60811	-2.60811	-2.60811	-0.951745	-2.60811	-2.60811	0.314652	-2.60811	-0.0462093	-1.99788	-2.60811	-2.60811	-2.60811	-2.60811	-0.540904	-0.0273319	-2.60811	-2.01195	-2.60811	-2.0087
ENSMUSG00000034210	Efcab14	0.0937693	0.997581	0.123058	0.999971	-0.0890527	0.861962	-0.016513	0.973603	0.08955	0.821522	-0.0956646	0.906757	-0.152157	0.545741	-0.287063	0.352076	-0.040315	0.98435	-0.0235098	0.952618	-0.162587	0.733137	5.88197	5.86517	5.90548	5.7429	5.72404	5.78053	5.87619	5.58913	5.76591	5.69337	5.78242	5.87197	5.82023	5.75835	5.77433	5.53543	5.52364	6.06162	5.6933	5.4585	5.61908	5.87607	5.90322	5.86033	5.89441	5.81421	5.89681	5.74468	5.8961	6.00492	5.84139	5.52301	5.85318	5.92377	5.84437	5.95736	5.53808	5.52952	5.97932	5.62939	5.72165	5.94138	5.7121	6.00251	5.89884	5.74929	5.81912	5.79004
ENSMUSG00000028710	Atpaf1	0.255136	0.997581	0.23702	0.999971	-0.0923841	0.943568	-0.0889295	0.934268	0.67822	0.323771	0.167258	0.936851	-0.52557	0.340794	-0.090681	0.948761	-0.00248591	1	-0.599061	0.280213	-0.258275	0.837632	1.8108	2.40737	2.40986	2.15158	1.9024	2.59523	2.42797	2.33729	2.08391	2.08045	2.17284	2.85106	2.79479	2.42256	2.65377	1.91353	2.35974	1.44035	2.07316	2.74283	2.24333	2.53269	1.8075	2.86825	2.4022	2.36942	2.56895	2.1657	1.81919	1.56765	1.74446	2.68869	1.99848	2.29986	2.42225	2.61582	2.26664	2.16404	1.9439	1.42982	1.96742	2.7223	3.11882	2.93001	2.53132	2.44657	1.86702	2.29134
ENSMUSG00000028709	Mob3c	-0.346426	0.997581	-0.125649	0.999971	-0.14477	0.872903	-0.405396	0.456829	-0.311876	0.605012	0.0389509	0.980333	-0.0414531	0.943598	-0.266097	0.714983	0.178955	0.931154	0.310565	0.493515	-0.544144	0.381422	4.11171	3.9801	3.80115	3.257	3.53892	3.61932	3.58037	3.31427	3.5214	3.78202	3.92679	3.61492	3.49625	3.76764	3.63485	3.54582	3.38563	3.72747	3.04476	3.18442	3.69627	3.60761	3.51519	3.66889	3.74993	3.99206	4.20832	3.71507	4.10772	4.45827	2.9726	3.06237	3.69957	3.25329	3.80014	4.23745	3.61247	3.66508	4.07397	3.41599	3.73504	3.44485	3.66096	3.77063	3.44916	3.84268	3.53175	4.33533
ENSMUSG00000028708	Mknk1	0.00856031	0.999343	0.142908	0.999971	-0.273976	0.743281	-0.661654	0.147988	-0.472008	0.364069	-0.137164	0.929604	-0.579128	0.140241	-0.521314	0.317853	-0.325536	0.792373	-0.93069	0.0127257	-0.642236	0.235589	4.80602	5.41118	5.73671	5.09448	5.02324	5.4652	5.60236	5.08105	4.93215	5.31983	5.5938	5.1218	5.92537	5.45775	4.81457	4.89596	4.88199	5.28004	5.09673	4.73858	5.36013	5.29599	5.50666	5.94037	5.64786	5.42005	5.13283	4.47248	4.7947	5.10712	4.97009	5.00018	5.30918	5.38337	5.6448	6.10276	5.42857	5.56153	4.90393	4.94111	4.68812	5.15416	5.1508	4.90161	5.30316	5.3995	5.70113	5.67547
ENSMUSG00000028707	Dmbx1	-2.15823	0.997581	-0.947773	0.999971	-0.838088	0.898452	-0.556313	0.92312	-2.06789	0.668241	1.91543	0.821819	-3.27392	0.424404	0.983465	0.887474	-0.596272	0.980675	-0.320606	0.95033	-4.48437	0.469617	-2.44434	-2.72001	-2.12374	-6.60811	-6.60811	-1.41876	-3.3342	-2.35073	-1.73228	-2.01405	-1.17596	-3.24385	-2.07304	0.215045	-2.60811	-2.60811	-2.60811	-2.60811	-2.60811	-0.792624	-1.66029	-2.60811	-2.60811	-1.25521	-2.60811	-1.02297	-1.91464	-0.532852	-2.60811	-2.60811	-2.60811	-2.60811	-2.60811	-2.60811	-0.652036	-1.54753	-0.939113	-0.973052	-2.60811	-2.60811	0.0073409	-2.60811	-2.60811	-1.44097	-1.94777	-2.60811	0.0495709	-0.769964
ENSMUSG00000034171	Faah	-1.96098	0.997581	-0.158962	0.999971	-0.445432	0.927978	-0.483565	0.904191	-0.751487	0.836906	1.94604	0.687159	1.1902	0.624409	0.502492	0.922729	-1.33123	0.866212	-1.93009	0.422998	-6.03344	0.0939252	-2.50476	-1.9059	-0.574666	-6.60811	-1.18649	-0.430653	-2.37669	-1.8742	-0.899269	-0.861136	-0.415704	-1.16719	-2.60811	0.123727	0.535201	-0.202569	-0.960366	-1.3743	-2.60811	-0.792624	-0.875882	-1.64298	-2.60811	-0.871987	-2.60811	-0.437983	-1.44827	-1.41549	-1.58964	-1.83296	-2.60811	-2.60811	-2.60811	-0.139594	-1.20444	0.193401	-0.939113	0.155621	-1.0863	-0.620215	-0.872165	-0.186005	-0.540904	-1.44097	-0.443725	-2.60811	0.155922	0.517295
ENSMUSG00000028706	Nsun4	-0.0371484	0.997581	-0.0508124	0.999971	0.0997311	0.938826	-0.759568	0.258668	-0.111871	0.918976	-0.497013	0.682756	-0.264681	0.671353	-0.156633	0.90259	-0.0172322	0.996999	-0.170943	0.819318	-0.0801566	0.966482	2.75368	2.90739	2.92463	2.84447	2.67361	2.44128	2.93829	2.78166	2.21587	3.07517	2.97544	2.86357	2.86938	2.47892	1.93421	3.06848	2.33993	2.62074	3.20873	2.57287	2.55523	2.93747	2.94979	3.01195	2.94649	3.26251	2.49316	2.55028	2.73146	3.03819	3.16579	2.46715	2.90581	2.55851	2.97395	3.24994	1.86791	3.41942	3.51336	2.71954	1.99535	1.94159	2.63683	3.02359	2.9947	3.15251	3.04265	2.79134
ENSMUSG00000063882	Uqcrh	0.129556	0.997581	-0.0228974	0.999971	0.0521412	0.9311	0.0145881	0.979084	-0.286347	0.403529	0.0214129	0.982387	-0.336958	0.185478	-0.243677	0.537435	0.0271435	0.991443	0.0724418	0.839532	-0.0660662	0.930547	5.38089	5.33559	5.30845	5.24238	5.12394	5.48231	5.4609	5.21722	5.34593	5.38348	5.33134	5.045	5.6739	5.38588	5.38141	5.25676	5.14426	4.97395	5.15535	5.2487	5.2633	5.4662	5.55068	5.3759	5.45646	5.23764	5.31994	5.74752	5.1933	5.13613	5.34974	5.11925	5.26611	5.1096	5.33084	5.47881	5.44642	5.63356	5.01766	5.48327	5.38931	5.16241	5.08559	5.1376	4.92331	5.33197	5.4075	5.26752
ENSMUSG00000028703	Lrrc41	-0.156851	0.997581	-0.227782	0.999971	0.237172	0.800942	-0.28299	0.678	-0.154648	0.84356	0.120774	0.948471	-0.0630896	0.919477	-0.0154015	0.992995	0.271907	0.86889	-0.0217519	0.977064	0.146791	0.901705	4.787	5.08065	4.80875	4.95554	4.81659	5.00045	4.87968	4.86428	4.75354	5.2737	5.03653	4.88188	5.30879	5.1225	4.45367	5.02304	4.99078	4.36197	5.09673	4.84614	4.63499	4.9976	5.0186	4.61148	5.36976	4.85975	4.97926	5.02381	4.53686	4.78569	5.2772	4.87734	4.66223	4.85907	5.03077	4.50971	5.44938	5.4548	4.85376	5.0679	4.64468	4.51352	5.2334	4.85654	4.47581	5.40522	5.23322	4.24179
ENSMUSG00000028702	Rad54l	0.477988	0.997581	0.22193	0.999971	0.805397	0.73182	0.0348769	0.989358	0.0305408	0.992737	-1.67624	0.375989	-1.30438	0.266487	-0.765017	0.706039	-0.273992	0.976142	-0.835851	0.524492	-0.510496	0.851924	0.337086	0.898945	1.17294	0.662442	0.124611	-0.247244	1.429	0.663978	0.985885	1.75641	0.951008	0.981548	-0.557402	-0.943451	0.883283	0.654426	0.936273	-2.60811	0.377607	1.20981	0.688368	1.37006	2.1584	0.587215	1.02352	0.714052	1.25757	0.404679	0.330648	0.749141	1.30796	0.290416	0.581889	-0.0259833	0.660945	2.23421	1.71918	1.74807	1.98177	0.783253	1.46662	0.926378	1.17461	0.364786	1.50065	0.327705	1.15225	1.47665
ENSMUSG00000028700	Pomgnt1	0.168958	0.997581	0.0633638	0.999971	0.0986563	0.90636	0.354486	0.479772	0.292821	0.591493	-0.157928	0.902208	0.571678	0.114154	0.352243	0.534915	0.224535	0.872112	0.51293	0.157014	0.630806	0.201175	4.7775	4.48911	4.26457	4.89538	4.94184	4.21224	4.37017	4.72241	4.55569	4.29986	4.20121	4.49403	4.27139	3.99722	4.38024	4.47597	4.71136	5.47244	4.51969	4.79551	4.85602	4.59788	4.02916	4.45679	4.50205	4.442	4.55124	4.94699	4.65236	4.74233	4.72627	5.02854	4.93789	4.59175	4.14642	4.02505	4.49251	4.57439	3.71791	4.44409	4.65348	4.58894	4.40407	4.3206	4.7504	4.44177	3.97836	4.18262
ENSMUSG00000028701	Lurap1	-1.38834	0.997581	-3.69785	0.999971	-2.69915	0.511187	-2.6794	0.313631	-1.88561	0.517632	0.576521	0.94344	-0.236897	0.934762	0.358584	0.945249	2.54899	0.637623	1.55881	0.545646	1.36455	0.783613	-1.61738	-0.627202	-3.17619	-1.81164	-1.10358	-0.29016	-0.866682	-0.508098	-2.15774	-2.17749	0.52166	-1.36395	-0.274366	0.849193	-1.92758	-0.202569	-0.333049	-2.60811	-0.317341	0.101957	-0.520183	-0.850832	-0.550042	-0.209155	-1.18153	-0.148466	0.104371	-1.41549	-1.58964	-0.420067	-0.733603	-1.41193	-1.59678	-1.11554	-2.60811	-2.60811	-0.340609	-2.60811	-2.60811	-0.853965	-1.65772	-1.90963	-0.0197787	-2.60811	-1.15321	1.00743	-1.31637	1.23915
ENSMUSG00000028699	Tspan1	0.254092	0.997581	0.0799217	0.999971	1.26108	0.818382	1.41676	0.730589	0.203728	0.972436	-0.0500408	0.997512	-1.42693	0.643074	0.711596	0.90362	0.65055	0.973809	-0.448378	0.915225	0.686401	0.924951	-2.29914	-1.20022	-1.85077	-1.16437	-3.10353	-1.72664	-1.6766	-0.965	-0.513924	-0.669609	-1.93069	-1.72696	-2.60811	0.0262348	-2.60811	-1.3255	-2.09544	-2.60811	-1.15905	-2.60811	0.467713	-0.0817426	-2.07003	-2.13452	-0.478443	-0.80057	-1.09639	-2.60811	-0.998572	-1.33147	-1.79095	-1.16356	0.111445	-0.546569	-1.20444	-2.60811	-0.513908	-0.379906	-0.184036	-0.419109	-2.05603	0.672706	-1.11074	-2.60811	-0.443725	-2.60811	-2.60811	-0.113462
ENSMUSG00000028698	Pik3r3	-0.26647	0.997581	0.140837	0.999971	-0.312743	0.928212	-0.654591	0.790606	-1.74325	0.394493	-0.929332	0.825366	-1.04372	0.523294	-0.942414	0.727713	-1.10143	0.831601	-1.78711	0.253924	-0.879384	0.793218	-0.685975	-0.000304857	1.10113	0.221746	-0.349901	-0.23551	0.693822	-0.248592	0.305702	0.647549	0.960292	-0.782956	-0.151269	-1.7065	0.883283	0.241633	0.00547842	-0.719122	-0.76194	0.489391	0.00289536	0.237792	0.844075	1.22085	0.693834	0.199467	-0.577484	-0.148711	0.00750722	-1.33147	-0.342174	0.947837	0.318356	0.355755	0.72124	1.99738	1.09118	1.50638	-2.60811	-1.13305	0.390614	1.26977	-0.0197787	-1.44097	-0.268057	-0.412201	0.73844	1.95654
ENSMUSG00000003810	Mast2	-0.00688764	0.999343	-0.11459	0.999971	0.267361	0.777531	0.179657	0.816888	0.084305	0.928803	0.145495	0.935087	0.245158	0.630846	0.0516415	0.968261	0.21179	0.919676	0.399373	0.408794	0.286108	0.77522	6.98446	6.79688	6.58509	6.8712	6.93795	6.83829	6.69279	6.74443	6.87934	6.96704	6.69968	6.78398	7.15352	6.74854	6.55122	7.05119	7.11831	6.59418	6.91024	6.75749	6.54903	6.96523	6.94617	5.96854	7.01793	6.7661	6.57768	7.17075	6.88593	6.88272	7.05669	6.91921	6.60671	6.94203	6.72389	5.90043	7.00886	6.94405	6.95264	7.1313	6.94924	6.48942	6.93279	6.8155	6.58833	7.29323	6.5821	5.89822
ENSMUSG00000028696	Ipp	0.0121531	0.999343	-0.662929	0.999971	-0.906671	0.465434	-1.02301	0.197216	-0.314854	0.77871	-0.639347	0.654355	-1.60711	0.0154856	-0.638254	0.532786	0.0740911	0.991443	-0.393263	0.624284	0.129907	0.949995	1.71157	2.17892	2.10483	2.23474	1.1728	2.14057	2.77991	2.14166	1.74475	1.86109	2.76776	2.45291	2.17282	1.68947	2.58413	1.49943	1.08646	1.18296	2.121	2.46901	1.93384	2.83067	2.44043	3.08961	2.17782	2.32288	2.17525	1.24983	1.63609	2.27233	2.0358	2.39152	2.39102	2.2556	2.14252	2.06033	2.00273	0.26334	2.63244	0.783253	2.38143	1.82164	1.87883	2.76637	2.68873	2.79946	2.68234	2.9096
ENSMUSG00000055900	Tmem69	0.341651	0.997581	0.333305	0.999971	0.502098	0.609083	0.204761	0.808992	0.596237	0.353743	-0.00772725	0.998101	0.489951	0.331097	-0.0669529	0.961759	-0.537128	0.665626	-0.242249	0.690809	0.0626148	0.971529	2.36304	2.06816	2.60529	2.6679	3.10359	2.60591	2.61364	2.54668	2.47675	2.77408	2.27199	2.86822	2.69987	2.86463	2.29546	3.18489	3.09793	3.1026	2.64744	2.72491	2.35496	2.84642	1.95273	2.9538	2.69216	2.036	1.25757	2.23196	2.47189	2.49768	2.66674	2.80984	2.6233	2.71377	2.52731	2.67736	2.64205	3.00399	2.74682	2.93679	2.33846	2.15515	3.28295	2.42594	2.84981	2.67227	2.12445	2.07698
ENSMUSG00000034042	Gpbp1l1	-0.209281	0.997581	-0.179494	0.999971	-0.0323758	0.960851	-0.29998	0.356632	-0.115574	0.793942	-0.18937	0.77469	-0.0640531	0.84691	-0.209205	0.629628	0.0361522	0.988258	-0.11618	0.720607	-0.109324	0.86486	5.67238	5.82471	5.78856	5.67923	5.69472	5.5694	5.75877	5.54957	5.66807	5.93568	5.96805	5.85248	5.85736	5.29984	5.50903	5.67468	5.42134	5.9548	5.66735	5.38621	5.59427	5.66358	5.63489	5.9656	5.67938	5.82469	5.96853	5.53432	5.62815	5.85012	5.65717	5.64405	5.74754	5.82691	5.65642	5.8853	5.78257	5.86064	6.14909	5.57152	5.58815	5.84212	5.60759	5.78989	6.12428	5.9526	5.97071	5.99121
ENSMUSG00000034035	Ccdc17	0.234168	0.997581	0.298188	0.999971	-0.315238	0.898736	-0.659108	0.7033	-0.268702	0.897568	-0.687247	0.821895	-0.851465	0.47165	-1.50105	0.307738	-1.27326	0.638174	-1.34864	0.235533	-0.623267	0.804483	0.353728	0.429104	1.70237	1.0791	0.786884	0.951102	1.63835	0.137297	0.745072	1.08894	1.40418	1.13548	0.50179	1.32966	1.2258	0.724495	0.00547842	1.60713	-0.317341	0.861663	0.207108	1.93895	0.26542	2.24871	0.34652	0.64005	0.750493	1.04393	-0.118575	0.412257	0.6791	0.719476	1.83968	1.11914	1.82296	2.17855	-0.0462093	1.46185	1.64673	-0.0854196	1.15607	1.20732	0.521	1.44245	1.54839	-1.2661	2.17592	1.7903
ENSMUSG00000028693	Nasp	-0.265639	0.997581	-0.378052	0.999971	0.5887	0.584941	-0.384348	0.637446	-0.222327	0.811718	0.674961	0.48226	0.0380623	0.9621	-0.125253	0.923162	0.542943	0.699163	-0.139713	0.858501	0.059322	0.976203	5.05442	5.73708	5.19413	5.25346	5.34461	5.98151	5.30655	5.18129	5.18784	6.16089	5.57219	5.34986	6.44157	5.81964	5.54001	5.61136	5.42369	4.92741	5.43631	5.178	4.89717	5.56708	5.51135	4.71312	6.08299	5.72307	5.31261	5.11002	5.15635	4.90286	5.4272	5.43157	4.84059	5.51356	5.30152	4.64934	6.49465	6.53504	5.00392	5.4289	5.14622	4.96895	5.77254	5.31096	4.82498	5.9604	5.62679	4.97762
ENSMUSG00000028692	Akr1a1	0.0548474	0.997581	-0.101718	0.999971	0.210945	0.584941	-0.00755316	0.987068	-0.137024	0.636493	0.224699	0.531308	-0.0929576	0.675074	-0.0348013	0.945769	0.338715	0.319042	0.0643895	0.805782	-0.0640123	0.902342	9.54257	9.8169	9.47818	9.41417	9.54179	9.85945	9.63475	9.59995	9.57235	9.79085	9.5799	9.44288	9.94259	9.84917	9.78279	9.65485	9.6122	9.33922	9.63841	9.55903	9.60217	9.61979	9.70587	9.57641	9.75719	9.77315	9.91579	9.51526	9.5363	9.5764	9.35974	9.3775	9.50208	9.49523	9.44524	9.49446	9.88902	9.85561	9.61324	9.57129	9.57343	9.5732	9.54429	9.4085	9.37093	9.85631	9.50928	9.32355
ENSMUSG00000028691	Prdx1	-1.03529	0.934001	-1.15916	0.999971	0.393385	0.768922	0.372648	0.708705	0.444283	0.640657	1.52321	0.0555814	1.73136	0.006098	1.37002	0.0566057	1.29758	0.211878	1.20688	0.0463352	0.787446	0.430884	10.9637	11.0544	9.75685	10.5443	11.6121	11.4039	9.88072	11.2507	11.2887	11.3094	10.916	11.3603	11.7025	11.3642	11.0773	11.9481	11.8678	10.7335	11.6464	11.3218	10.5936	9.95031	9.9961	9.6762	10.84	11.0097	11.2796	10.84	10.9537	11.0872	10.4617	10.4846	10.6772	9.84883	9.79685	9.61534	11.6518	11.5162	10.5188	11.5679	11.3081	10.9172	11.9416	11.3344	10.4215	11.6819	10.861	9.3477
ENSMUSG00000028690	Mmachc	0.491359	0.997581	0.353352	0.999971	-0.191453	0.885185	0.491932	0.565892	0.285985	0.77559	-0.415396	0.78991	-0.554517	0.366911	-0.321773	0.777495	-0.308912	0.90385	-0.588568	0.346923	0.172024	0.916134	1.63508	1.91474	2.22365	2.39568	1.80714	1.94626	2.36166	2.03989	2.36223	1.67885	1.8703	2.15628	1.8581	1.55612	2.46002	1.57723	1.90038	2.09287	2.02367	2.13075	2.12234	2.20638	2.7733	2.14858	2.54593	1.71406	1.37483	1.59012	2.15515	1.17898	2.43634	2.62408	2.22101	2.59448	2.30894	1.79015	2.06569	0.628231	2.12401	2.63165	1.93893	2.55685	2.32869	2.12177	2.15321	1.70893	2.12445	1.92479
ENSMUSG00000028689	Ccdc163	-0.838236	0.997581	-0.185396	0.999971	0.0858878	0.970662	-1.06224	0.34094	-0.438214	0.762226	0.387146	0.896982	0.980508	0.270873	0.462388	0.787475	-0.122688	0.987975	-0.348362	0.759118	-0.287314	0.901705	1.11068	1.33635	1.45904	1.17172	1.78671	1.19334	0.806198	1.26859	0.582192	1.73032	1.64443	1.20622	1.67058	1.40916	0.535201	1.08564	2.07827	2.16597	1.28354	1.95737	0.467713	0.237792	0.844075	1.44	1.07183	1.56206	1.58413	1.98538	1.28408	-0.960049	1.30796	1.31833	1.16768	0.787359	1.70847	1.89748	2.00273	1.4159	1.90502	0.783253	0.623248	0.762311	1.78806	1.2074	0.670898	0.945908	2.09802	1.85911
ENSMUSG00000033985	Tesk2	-0.506323	0.997581	0.409689	0.999971	-0.439984	0.885185	-1.4927	0.423267	-1.21979	0.547971	-0.65772	0.884645	-1.51521	0.302708	-0.831734	0.749797	-0.839263	0.869003	-2.15821	0.127613	-1.38688	0.584886	0.161299	1.48024	2.3195	0.932621	-0.111714	0.745772	1.40349	0.571759	0.417118	1.46983	1.90982	0.690025	1.15449	0.849193	0.535201	-1.6408	1.34677	-1.86314	-0.598039	-0.429333	1.81393	0.78728	1.34285	2.04099	1.912	1.56206	1.06161	0.154357	-0.998572	1.17898	0.6791	0.894046	1.45749	1.98448	1.73796	3.03168	0.96474	0.98363	2.28411	-1.93608	0.759807	1.32963	-0.0197787	0.846756	1.34715	1.00743	1.20275	2.89329
ENSMUSG00000028688	Toe1	-0.115874	0.997581	0.0291638	0.999971	-0.131561	0.865879	-0.0423892	0.953772	0.290417	0.574951	0.158622	0.894892	0.10651	0.811189	-0.00515616	0.997884	0.0388726	0.991443	0.253785	0.528488	0.0392139	0.975969	4.02574	3.81083	3.77196	3.81117	3.73343	3.78554	3.62692	3.62177	3.70041	3.61123	3.7428	4.03321	3.90367	3.79008	3.70214	3.71026	3.80947	3.72747	3.67726	3.85434	3.34252	3.58901	3.67446	3.66889	4.04433	3.81841	3.57361	4.24271	4.07929	3.75114	3.9458	3.86455	3.65256	3.87454	3.90784	3.55327	3.56967	3.43102	3.85683	4.01107	3.64972	3.43125	3.30494	4.35701	4.27052	3.50154	3.82561	3.91816
ENSMUSG00000028687	Mutyh	-1.02684	0.997581	0.259119	0.999971	-0.837611	0.804837	0.180418	0.955097	-1.20086	0.617294	0.0491136	0.993295	-2.72163	0.146497	0.75335	0.818687	-0.794743	0.908009	-1.26081	0.483283	-0.449028	0.918255	-0.695155	-0.229092	0.565651	0.116624	-3.44194	-0.671195	-0.720309	0.0330408	0.48695	-0.531079	0.306532	-0.894329	-0.274366	-0.0783258	-0.837949	-1.3255	-2.60811	-2.60811	-0.598039	-1.01556	1.24688	0.330302	-0.550042	-1.49328	-0.345621	0.64005	-0.577484	-0.148711	-0.580492	-0.420067	-0.891867	-0.200913	1.22021	-0.397785	-1.44828	1.93155	-0.0462093	0.363573	-1.90871	0.0563372	0.943097	0.762311	0.183843	-1.44097	-0.87613	-0.583046	0.989195	0.600035
ENSMUSG00000043155	Hpdl	0.277759	0.997581	-0.0267397	0.999971	0.370833	0.935784	-0.433191	0.911305	-1.33343	0.675982	-0.913399	0.890952	-1.81995	0.39723	-0.161671	0.9785	-1.04621	0.904529	-1.13547	0.644742	-0.672891	0.898625	-1.67768	-1.58842	-0.542211	-1.2151	-2.05766	-1.15111	-0.237712	-0.399383	-0.948662	-0.144638	-0.515471	-1.8489	-0.408954	-0.758325	-1.11847	-1.06691	-0.960366	-2.60811	-0.195127	0.401845	-0.875882	-1.06983	0.351772	0.318952	-0.224003	-1.28603	-2.60811	-0.148711	-1.58964	-2.60811	-0.13002	-0.603393	-2.60811	0.514408	-0.813752	-0.942932	1.36592	-1.24102	-2.60811	-0.853965	-1.34593	0.115472	-1.11074	-0.804341	-1.94777	0.120576	-0.477441	-0.404688
ENSMUSG00000033948	Zswim5	-0.141157	0.997581	-0.722142	0.999971	0.0195959	0.995806	-0.420204	0.863873	-0.512644	0.828166	-0.521348	0.920051	-1.07535	0.46441	-1.35954	0.519599	0.32692	0.976548	1.47741	0.292459	-0.989812	0.73589	1.8831	0.732604	0.405684	-0.584128	-0.0886766	0.465321	0.986669	-0.372875	0.707622	1.14742	1.12783	0.615182	0.644556	0.381981	0.803816	0.855181	0.193797	-1.86314	0.844645	-1.01556	-1.09314	1.53464	1.01259	0.587215	1.02352	0.299005	1.12993	1.53869	2.12764	2.08666	-0.590997	0.371382	-1.00807	0.437261	0.660945	0.584594	1.71918	1.85525	-2.60811	0.0563372	1.20474	1.00191	1.7242	-0.567519	0.0297621	0.743844	1.15225	1.64198
ENSMUSG00000028684	Urod	-0.31504	0.997581	-0.0612836	0.999971	-0.451569	0.667575	-1.02409	0.0811926	-1.24572	0.0326843	-0.233645	0.894892	-0.803874	0.119235	-0.798974	0.215831	-0.663014	0.577409	-0.934239	0.0611238	-0.778087	0.293297	3.53592	3.80715	4.47016	3.69207	3.41253	3.98276	4.21641	3.41743	3.50735	4.07988	4.53145	3.28572	4.29323	3.9647	3.65763	3.94848	3.51491	2.42616	3.36592	3.46918	3.47692	3.95864	3.80263	4.73745	4.18822	3.97711	3.06404	3.44868	3.92804	3.17494	3.62625	3.54493	3.92991	4.12876	4.42999	4.8045	3.99057	4.07298	4.2078	3.95785	2.90774	3.5366	3.16765	3.62295	3.07839	4.60986	4.26646	4.71067
ENSMUSG00000046861	Hectd3	0.144542	0.997581	0.163839	0.999971	-0.254734	0.673032	-0.440623	0.209172	-0.348376	0.370116	-0.446397	0.321869	-0.56568	0.0491256	-0.469249	0.19191	-0.360401	0.598039	-0.556507	0.0473637	-0.447745	0.282901	5.44687	5.64298	6.00338	5.55563	5.4184	5.53769	5.98408	5.51483	5.39892	5.58481	5.83954	5.49116	5.48756	5.65206	5.48057	5.26854	5.40713	5.58	5.66735	5.55297	5.31667	5.77476	5.93153	6.21988	5.97917	5.61615	5.25258	5.46025	5.4	5.49454	5.67668	5.66226	5.31221	5.9273	5.95051	6.13419	5.7494	5.77678	5.1607	5.0595	5.38404	5.69911	5.56721	5.42169	5.49506	5.73799	5.68345	6.07676
ENSMUSG00000028683	Eif2b3	0.419685	0.997581	0.210979	0.999971	0.517767	0.681937	0.874672	0.242692	0.756815	0.349063	0.0841926	0.976063	0.0822695	0.924651	0.308093	0.80278	0.537348	0.768622	0.514871	0.446085	0.593418	0.610264	4.09768	4.12016	3.58281	4.17623	3.87379	3.87571	3.79152	4.09961	4.2465	3.8896	3.37183	4.12865	4.013	3.69812	3.94372	4.32063	4.32474	2.05488	4.23445	4.42554	3.53496	3.92194	4.22491	3.03457	4.34385	3.9846	4.04098	4.43077	4.02814	3.8003	4.28329	4.27025	3.99165	4.00055	3.60593	3.03168	3.99057	3.9494	3.7621	4.71924	3.7433	4.14838	4.24253	4.15675	4.01419	3.87605	3.28457	2.82613
ENSMUSG00000073771	Btbd19	-0.153147	0.997581	-0.730755	0.999971	-0.172064	0.887773	-0.24853	0.787388	-0.0627421	0.958251	-0.150704	0.948662	0.189015	0.78133	0.0621806	0.969197	0.491825	0.765371	-0.265015	0.707628	0.522276	0.621889	2.03829	2.79513	2.30331	2.82558	3.06993	2.73021	2.88091	2.9431	2.78553	2.862	3.03406	2.97132	2.89817	2.49723	2.86427	2.35019	2.97491	3.67835	3.03231	2.82926	3.04251	2.81475	2.72558	3.153	2.88022	2.4796	3.06404	1.53869	1.88638	2.63949	2.85293	2.9081	2.80624	2.5028	2.74624	1.50346	2.90565	2.07814	3.40605	2.46367	3.03432	2.89072	3.02918	3.0416	2.92408	3.36719	2.57141	3.13444
ENSMUSG00000047671	Tctex1d4	-0.618036	0.997581	0.525066	0.999971	0.974404	0.852832	-0.847925	0.847341	-0.139231	0.980893	-1.13247	0.896982	1.07401	0.699846	0.018156	0.998821	-2.13278	0.785431	-1.87169	0.519413	-1.14851	0.83927	-2.70867	-2.96976	-0.83698	-1.98549	-0.906067	-3.11255	-1.98008	-1.96193	-2.20997	-0.387642	-1.36205	-1.50128	-2.07304	-1.7065	-1.92758	0.654426	-1.71796	-2.60811	-0.450874	-1.60241	-2.60811	-2.0463	-2.60811	-0.319561	-2.60811	-1.60798	-1.44827	-1.41549	-2.60811	-1.33147	-0.590997	-1.41193	-2.60811	0.0793297	-0.141929	-2.60811	-1.54463	-1.24102	1.00413	-2.60811	-1.08969	-1.08788	-0.540904	-1.08782	-1.49647	-1.00085	-0.190003	-2.0087
ENSMUSG00000028680	Plk3	0.296232	0.997581	0.14043	0.999971	0.975536	0.24378	0.533226	0.28454	0.767739	0.106071	0.639437	0.295445	0.375862	0.372765	0.377426	0.550047	0.656668	0.386376	0.24429	0.607906	0.44215	0.531692	5.55378	5.96616	5.30949	5.75164	5.84116	6.10473	5.4653	5.84272	5.70229	6.1446	5.16906	5.9368	5.84632	6.09225	6.34387	5.97697	5.88824	5.64856	5.9483	5.94626	5.62131	5.61614	5.68357	5.02691	5.62376	5.82469	6.36028	5.57318	5.63549	5.46054	5.69594	5.93121	5.62139	5.7886	5.27158	4.66967	5.73252	6.20094	6.42641	6.1889	5.56036	5.19093	6.03353	5.9956	5.77889	5.45851	5.05571	4.96206
ENSMUSG00000047675	Rps8	0.215589	0.997581	0.0143376	0.999971	0.1604	0.769097	0.202246	0.595211	0.245434	0.504675	0.0672702	0.950857	-0.205059	0.457372	0.00224133	0.998821	0.214503	0.788138	0.330912	0.200038	0.186745	0.726534	4.55221	4.4358	4.2213	4.40805	4.21749	4.48982	4.42255	4.42479	4.40921	4.36736	4.20696	4.4524	4.15694	4.43728	4.82969	4.37065	4.37913	3.87648	4.32406	4.4088	4.56242	4.47154	4.44221	4.38379	4.32902	4.54697	4.45464	4.6526	4.60826	4.41158	4.46162	4.33728	4.4532	4.12261	4.31241	4.25773	4.51524	4.2471	4.35933	4.43113	4.28607	4.53275	4.37838	4.29079	4.68783	4.146	4.27238	4.23534
ENSMUSG00000064542	Gm22980	0.0519513	0.998149	-0.00670981	0.999971	-0.271757	0.946413	-0.242739	0.942021	-1.81899	0.461612	-0.662457	0.915775	-1.07245	0.568449	-0.826243	0.808027	-0.906209	0.897095	-0.303514	0.908338	-0.754586	0.852285	-1.07359	-1.67628	-0.770075	-1.52466	-1.78386	-1.37387	-0.711414	-1.53766	-1.0061	-1.03512	-0.763366	-2.58236	-0.274366	-2.08799	-0.837949	-2.04486	-0.333049	-1.86314	-2.0895	-1.27935	-0.235066	0.0328144	-0.903149	-0.439121	-0.345621	-1.60798	-1.91464	-0.148711	-0.77444	-1.33147	-0.891867	-1.71212	-0.591155	-1.11554	-1.44828	0.496285	-0.0462093	-0.551873	-1.90871	-1.13305	-0.683185	-0.186005	-2.06628	-0.804341	-2.60811	-0.121357	-0.645946	-0.575796
ENSMUSG00000092680	Snord55	-0.113388	0.997581	-0.610277	0.999971	0.177507	0.885185	-0.517912	0.503955	-0.53183	0.505894	0.191547	0.929746	-0.733174	0.19374	-0.164742	0.897376	0.06696	0.989229	0.237099	0.743577	0.04077	0.988771	1.88571	1.71557	1.64861	1.68938	1.41233	2.33705	2.1455	1.98076	1.74098	2.4364	2.25889	1.72706	2.14906	2.60245	2.35243	1.53885	1.38593	1.55365	1.6196	1.98775	2.3973	1.68236	2.33837	2.44721	1.25033	1.74969	2.20722	2.47019	1.85318	1.25147	1.87307	1.61285	1.77091	1.58029	1.448	2.06033	2.64205	1.9868	2.70215	1.66934	2.02276	1.69082	1.17461	1.77942	2.24299	2.12439	1.98714	2.7005
ENSMUSG00000028678	Kif2c	1.05223	0.997581	0.958794	0.999971	0.0392299	0.993577	-0.38493	0.906083	-0.234116	0.949069	0.318653	0.966718	-2.49737	0.15201	-0.378744	0.921361	-0.5235	0.961336	-1.23149	0.51494	-0.386591	0.937437	-0.249131	0.458857	0.982357	0.595767	-1.42157	1.39445	1.0758	0.697052	-0.361366	0.0627935	0.0235636	-0.210552	0.774458	2.19475	1.03018	-0.338853	-0.776184	-2.60811	-1.70882	1.5319	1.1008	0.330302	-0.550042	2.26793	0.34652	1.09257	0.234194	0.0107668	-0.580492	0.412257	0.434247	0.113428	1.3672	0.514408	1.70847	0.746482	0.198177	-2.60811	1.20957	-0.242638	-0.366404	0.245465	-1.6733	0.115547	0.754688	-1.59135	0.869258	0.42952
ENSMUSG00000095676	Gm25099	0.705963	0.978489	-0.131599	0.999971	0.39284	0.721535	-0.0457603	0.968091	0.0151629	0.991953	-0.193419	0.924365	-0.60059	0.261899	-0.253511	0.811867	-0.196169	0.953103	0.392124	0.513861	0.128024	0.937325	2.29241	1.70411	1.90028	2.02831	2.13725	2.54443	2.73784	2.48433	1.98612	2.42472	2.03188	2.04704	2.34999	2.65232	2.7202	2.23489	2.31985	1.97577	1.9461	2.74283	2.74752	2.78236	2.81949	2.70863	1.58589	1.9771	1.72332	2.74437	2.53607	1.38637	2.05762	1.82893	2.3206	1.50668	2.07481	2.20665	2.66256	2.39475	2.3141	1.8359	2.38143	1.82164	1.90787	1.73584	2.53132	1.55261	1.92833	2.58337
ENSMUSG00000094405	Gm23143	-0.21702	0.997581	0.214924	0.999971	0.692988	0.841931	0.420445	0.889807	1.18738	0.616102	0.270432	0.971506	-0.314658	0.884232	0.648978	0.849641	0.594076	0.949458	-0.0451423	0.988744	-0.536267	0.899558	-1.27225	-0.633036	-1.22711	-1.76338	-1.97371	-1.38862	-1.65906	-1.01008	-1.02159	-0.749048	-1.44204	-0.25466	-0.722895	-2.60811	-0.224306	-1.6408	-0.960366	-1.3743	-0.946875	-0.599573	-0.370592	-1.06983	-1.3717	-0.871987	0.34652	-0.437983	-1.44827	-1.05794	-0.118575	-1.83296	-0.733603	-2.60811	-0.784603	-0.139594	-2.11095	-0.714977	-0.513908	-0.379906	-0.362307	-0.242638	-0.683185	-1.08788	0.0856217	0.115547	-0.268057	-0.583046	-1.05673	-1.26027
ENSMUSG00000096280	Gm23287	0.584617	0.997581	0.337628	0.999971	0.188233	0.949894	0.709743	0.718137	0.341284	0.880019	-0.334241	0.947812	0.274517	0.860729	-0.523016	0.838245	-0.623015	0.909074	-1.02378	0.468641	-1.18641	0.61811	-2.011	-1.61023	-0.987219	-2.17363	-0.465712	-1.07447	-0.740229	-1.26325	-0.615104	-1.13661	-1.32485	-0.983562	-0.274366	-0.758325	-1.11847	-0.202569	0.193797	-0.719122	-0.946875	-1.01556	-0.520183	-0.660737	-0.401366	-0.209155	-1.18153	-2.02306	-0.374533	-1.05794	-1.58964	-1.33147	-1.06966	-2.09165	-1.2726	-0.89998	-0.813752	-0.190445	-0.939113	0.0392054	-1.90871	-0.242638	-0.516117	-0.186005	-1.11074	-0.0273319	-0.87613	-0.776875	-1.63322	-0.404688
ENSMUSG00000028677	Rnf220	-0.0718879	0.997581	-0.0265625	0.999971	-0.358674	0.590751	-0.324817	0.47431	-0.14593	0.800059	-0.392941	0.523444	-0.0483789	0.918537	-0.314493	0.543967	-0.293958	0.765371	-0.223161	0.562957	-0.35695	0.545431	5.07762	5.00682	5.30078	4.94383	5.20708	4.86252	5.25546	4.94097	5.00253	4.96867	5.32735	5.18142	4.9722	4.76649	4.86438	4.89216	4.93576	5.67698	4.92206	4.98816	4.93359	5.36595	5.09882	5.30558	5.00641	5.10982	4.91779	4.72341	5.18332	5.28603	4.93221	4.80995	5.09734	5.14945	5.13419	5.58966	5.00335	5.27343	4.56039	4.9861	4.79927	5.21494	4.92445	5.47236	5.11385	5.23885	5.06938	5.63189
ENSMUSG00000033423	Eri3	-0.0499395	0.997581	0.05105	0.999971	-0.0446811	0.963201	-0.362294	0.477877	-0.302524	0.585123	-0.241045	0.82044	-0.406415	0.290866	-0.242798	0.718708	-0.381124	0.69244	-0.638627	0.0769273	-0.356122	0.614548	4.33798	4.59549	4.97661	4.62049	4.4692	4.63457	4.87562	4.63282	4.56327	4.88088	4.92556	4.62304	4.98902	4.48851	4.37338	4.50114	4.8297	3.9713	4.55059	4.62235	4.74564	4.25262	5.17778	5.05484	4.87985	4.34051	4.53872	4.64654	4.27377	4.06453	4.70223	4.45341	4.71809	4.79867	4.99764	5.13573	4.71994	5.23425	4.63358	4.51948	4.32512	4.83079	4.77095	4.47437	4.63353	5.03238	4.77197	4.98148
ENSMUSG00000009640	Dmap1	-0.148258	0.997581	-0.115293	0.999971	-0.149726	0.934405	-0.0881613	0.956084	-0.555577	0.633559	0.240066	0.938672	-0.490314	0.570107	-0.292222	0.859956	-0.186984	0.976548	0.0127163	0.996065	-0.0327162	0.996984	3.53257	3.33287	3.51986	3.48714	2.99658	3.72696	3.48689	3.19467	3.54699	3.48542	3.63515	3.07957	3.91075	3.32032	3.92506	3.73593	3.3365	-0.47728	3.49862	3.11729	2.98814	3.28823	3.6576	3.54833	3.22804	3.42557	3.40464	3.7266	3.45041	3.46137	3.58177	3.69403	3.19541	3.52902	3.04645	3.91865	3.12845	3.37208	3.9069	4.12809	3.69301	2.34114	3.15559	3.12843	3.02876	3.39047	3.72554	3.80935
ENSMUSG00000028542	Slc6a9	-3.03144	0.917158	-2.66087	0.999971	0.587397	0.856186	-0.326293	0.910172	0.718584	0.77117	2.70833	0.263362	3.11014	0.0515636	2.56039	0.196722	0.789625	0.912247	0.203476	0.940926	0.323402	0.948794	0.992776	1.57893	0.7893	1.1127	3.52886	3.12705	0.418724	2.97912	3.12387	4.03756	3.45017	4.16875	4.00641	3.07427	1.03018	4.12725	3.92032	1.18296	3.98583	2.74283	0.6185	0.237792	0.0754704	1.13971	2.13299	1.74969	0.660968	0.515238	0.511791	1.87353	1.07108	1.19028	1.3672	1.50668	0.779117	0.0764436	4.38552	4.68991	1.54922	3.80553	2.50317	2.80896	5.13861	4.03617	1.40016	4.30758	3.64565	-0.113462
ENSMUSG00000078588	Ccdc24	-0.211914	0.997581	-4.32766	0.999971	0.693937	0.911055	0.808881	0.872388	0.867798	0.859671	1.33356	0.879564	-0.589605	0.877328	1.17938	0.835875	5.35412	0.470919	5.85323	0.0985594	3.77867	0.549674	-0.75488	-1.25399	-6.60811	-2.82944	-3.08197	-1.15881	-2.49237	-1.31298	-1.47157	-1.58652	-2.28046	-1.41266	-1.12472	0.215045	-2.60811	-1.06691	-2.60811	-2.60811	0.0220371	-1.60241	-1.66029	-1.06983	-2.60811	-1.49328	-2.60811	-1.28603	0.234194	-2.60811	-0.409554	0.412257	-0.891867	-2.60811	-2.60811	-2.60811	-2.60811	-2.60811	-1.54463	-0.0874354	-2.60811	-0.419109	-0.683185	-2.60811	-1.11074	-0.364146	-1.49647	-1.59135	-2.60811	-0.769964
ENSMUSG00000033379	Atp6v0b	0.168658	0.997581	0.0752332	0.999971	0.180221	0.778386	0.444579	0.217093	0.331966	0.418198	-0.00212679	0.999147	0.235275	0.46993	0.280564	0.552711	0.199248	0.85873	0.511906	0.0781254	0.413732	0.366802	7.45093	7.13827	6.93902	7.35275	7.26772	7.03032	7.03245	7.31301	7.30837	7.04401	6.86379	7.19576	6.90226	7.06466	7.12056	7.43825	7.31628	7.02097	7.30982	7.35381	7.27863	7.09698	7.31332	6.6042	7.10537	7.0333	7.2708	7.62675	7.44189	7.26515	7.56455	7.31554	7.15167	7.09898	7.01483	6.67405	7.15356	7.10926	6.85655	7.67815	7.18355	6.97503	7.28024	7.20226	7.10373	7.19088	6.84512	6.47228
ENSMUSG00000028540	Dph2	0.513281	0.997581	0.160851	0.999971	1.16562	0.326715	1.0364	0.161814	0.871949	0.283655	0.26223	0.908442	0.35756	0.614788	0.587666	0.549411	0.424102	0.857006	0.438977	0.548691	0.646666	0.577484	2.97183	2.95695	2.53285	3.17952	3.24284	3.14751	2.88528	3.47295	3.4084	3.53762	2.372	3.24395	3.27264	3.67418	2.17431	3.49661	3.29596	2.94537	3.34592	3.38036	3.72149	3.39917	2.89333	2.22923	3.53417	2.50067	2.68703	3.34771	2.71307	2.86418	3.55133	3.11034	2.85688	2.83903	2.92352	1.59134	3.35959	3.35999	3.88708	3.83534	3.18747	3.16166	3.75982	3.07696	2.77152	2.57403	2.75182	1.71805
ENSMUSG00000033365	Ipo13	0.0064411	0.999343	-0.0389719	0.999971	0.38988	0.602874	0.727119	0.0874084	0.812521	0.0556153	0.380804	0.62797	0.863217	0.0188294	0.700777	0.107994	0.357565	0.735124	0.453323	0.237085	0.75312	0.109911	5.16392	5.06817	4.7106	5.46372	5.61923	5.13682	4.75601	5.45679	5.47669	5.13945	4.74957	5.56209	5.25694	5.18313	4.97281	5.50589	5.33142	5.96251	5.4551	5.50388	5.42552	4.84132	4.7108	4.73745	5.36734	4.98834	4.80738	4.40228	5.31109	5.56023	5.07276	5.49844	5.75646	4.87379	4.6859	4.58122	5.31005	5.1803	4.91864	5.32065	5.49826	5.6114	5.54889	5.41479	5.72018	5.19655	4.68139	4.23534
ENSMUSG00000028539	Artn	-2.17834	0.997581	-2.96004	0.999971	-2.20029	0.680509	0.233344	0.963486	0.901236	0.825972	0.399009	0.974239	2.52872	0.334644	2.4866	0.521493	2.50994	0.739715	1.88301	0.545972	3.07419	0.493388	-1.70448	-1.07756	-3.58749	-0.513303	-0.277073	-2.40678	-2.80579	-0.319191	-0.394108	-2.82774	-0.627452	0.273784	-2.60811	-2.08799	-0.603195	0.855181	-0.0987805	-2.60811	-0.946875	-0.599573	0.755008	-2.60811	-2.60811	-0.871987	-2.60811	-0.80057	0.234194	-2.60811	-0.77444	-0.66494	-1.50855	0.290416	-0.00432028	-2.06861	-1.7419	-2.60811	-2.60811	-2.60811	-0.802677	-2.60811	1.05351	-1.08788	0.275802	0.364786	0.670898	-0.583046	-0.836766	0.236117
ENSMUSG00000028538	St3gal3	0.155835	0.997581	0.327202	0.999971	0.354944	0.811574	1.4221	0.0660448	1.49534	0.0575326	0.122005	0.970218	1.74567	0.0105296	1.46929	0.0607964	0.124921	0.984034	1.97135	0.00325438	1.40734	0.103063	6.52309	4.67666	4.55174	5.95908	6.12605	4.50238	4.38037	5.84966	5.64664	4.57948	4.22454	5.71988	3.97297	4.47009	4.94066	5.43973	5.45164	6.94512	5.44808	5.56813	6.36394	4.14847	4.31901	4.65592	4.16614	4.7497	5.02034	5.54739	6.56424	7.07725	5.52049	5.78556	6.42843	4.6182	4.63196	4.42254	3.772	4.00477	5.41366	5.23378	5.70271	5.93176	5.12012	5.57176	6.25412	4.44733	4.33598	3.86059
ENSMUSG00000033326	Kdm4a	-0.05984	0.997581	0.00625755	0.999971	0.246186	0.586357	0.704382	0.00518266	0.771403	0.0025407	0.0492835	0.962099	0.986109	5.55385e-05	0.929293	0.000549473	0.0750159	0.960278	1.41396	5.8515e-07	0.858988	0.00231439	7.76005	6.42111	6.3461	7.20508	7.26611	6.32928	6.28	7.20929	7.04422	6.58602	6.33984	7.11124	6.38167	6.4219	6.18044	7.26098	7.35256	7.18383	7.33666	7.22263	7.05967	6.37941	6.28973	6.17223	6.59681	6.34489	6.31147	7.44403	7.72892	8.0474	7.07552	7.1956	7.33701	6.41237	6.37558	6.25349	6.71073	6.66349	6.36684	7.20261	7.03753	6.87939	7.19079	7.04709	7.09673	6.50197	6.33567	6.17112
ENSMUSG00000033295	Ptprf	-0.172353	0.997581	0.890475	0.999971	0.702553	0.673032	-0.746501	0.524348	0.323328	0.819975	-0.50702	0.831979	1.04032	0.20361	-0.268949	0.885755	-0.583671	0.83481	-0.570698	0.538212	-0.35867	0.853191	2.61368	2.6007	3.18438	2.82571	3.16186	1.61453	2.12155	1.8526	1.5474	2.99645	2.2939	2.61723	1.88711	1.10934	1.93421	2.68495	2.29949	4.01153	1.1969	2.04666	2.28903	2.20638	2.46	1.77157	2.93347	2.50067	2.41317	3.03158	2.26022	2.55609	3.0937	2.9081	2.50126	2.74612	3.14878	3.60697	1.93689	1.59152	4.14244	1.37674	2.12745	1.14205	2.24014	2.98688	2.64548	1.67141	2.7175	2.43349
ENSMUSG00000006395	Hyi	-0.292836	0.997581	-0.0145169	0.999971	-1.38044	0.427889	-0.154369	0.932596	-0.432772	0.77871	-0.338469	0.923889	0.556013	0.579783	-0.190112	0.931812	-0.720869	0.811432	-0.349966	0.769153	0.0600142	0.989876	2.63749	2.26658	2.98745	3.04747	3.26514	2.37066	2.70913	2.51902	2.8476	1.62153	3.00197	2.5692	1.70358	2.73178	2.60772	2.61288	2.10198	4.25714	2.35907	2.86244	2.3973	2.05193	1.89638	3.60232	2.11005	1.88399	2.79618	1.48536	3.05722	2.99662	2.94945	2.8386	3.37988	2.38449	3.02269	3.45126	2.51245	1.46185	0.247551	2.38522	2.651	3.40367	2.07077	2.39825	3.14201	2.23139	3.07011	3.51101
ENSMUSG00000033253	Szt2	0.0154713	0.997581	0.129088	0.999971	0.115257	0.883036	-0.0961368	0.884539	0.110499	0.860659	-0.212423	0.832774	0.0914306	0.838546	-0.0890059	0.913307	-0.0645591	0.982667	-0.372873	0.304327	-0.0699674	0.948794	4.77864	5.08696	5.15151	5.08155	5.12933	4.82547	5.0379	4.94889	4.92629	5.13768	5.02243	5.13293	5.28719	4.70874	4.33855	4.88453	5.07106	5.40609	5.23361	4.9189	4.65694	4.96189	4.91605	5.23409	5.39845	5.02514	4.78637	4.72341	4.35904	5.16926	5.10193	5.18791	4.96508	5.1158	4.95747	5.3712	4.89917	5.34567	5.15242	4.90876	4.9744	4.91624	5.05022	5.20707	5.15684	5.23885	4.81318	5.00445
ENSMUSG00000006392	Med8	0.327814	0.95521	0.278043	0.999971	0.367044	0.409558	0.378209	0.155214	0.366413	0.192358	-0.0455591	0.967278	0.167865	0.501071	0.13646	0.752077	0.0799647	0.956243	0.366559	0.0985594	0.15354	0.757074	5.96213	5.67554	5.59557	5.74911	5.81321	5.59978	5.64534	5.7818	5.69574	5.68457	5.31753	5.68394	5.42957	5.66426	5.70494	5.92583	5.96621	5.51503	5.94332	5.67469	5.72469	5.72877	5.70218	5.50906	5.55745	5.71182	5.76337	6.17975	5.85266	5.8384	5.82717	5.70194	5.72727	5.73924	5.7298	5.28487	5.62949	5.77451	5.65833	5.80539	5.69635	5.59014	5.82865	5.66184	5.56055	5.47494	5.28394	5.19617
ENSMUSG00000006390	Elovl1	0.305851	0.997581	0.250868	0.999971	0.208997	0.699363	0.157023	0.698267	-0.0285462	0.959619	-0.130906	0.874786	-0.189368	0.500476	-0.140412	0.782301	-0.0422284	0.984972	-0.0208706	0.963763	0.054334	0.946147	6.29915	6.27779	6.32002	6.37436	6.18564	6.2441	6.37501	6.23459	6.22618	6.27815	6.06915	6.04061	6.44035	6.18975	6.08702	6.14767	6.17345	6.24361	6.33939	6.2122	6.15464	6.63315	6.42783	6.00335	6.38134	6.26097	6.19271	6.50355	6.35036	6.00754	6.53454	6.40739	6.16427	6.54239	6.38376	5.98601	6.48172	6.18047	6.15739	6.25473	6.13347	6.29481	5.93825	6.18778	5.99458	6.20977	6.10123	5.88797
ENSMUSG00000006398	Cdc20	0.881422	0.997581	0.264714	0.999971	-1.62024	0.657942	-0.0759409	0.985173	0.854934	0.757946	-0.889535	0.862224	-2.45609	0.169303	-0.585541	0.870407	0.410563	0.975411	0.23661	0.930548	0.833754	0.830817	0.263392	0.437345	0.0267823	0.860536	-1.8126	-0.246044	0.643491	0.05795	-0.313872	-1.85817	-0.237931	0.617002	-0.151269	-0.594275	0.535201	-2.60811	-0.612876	-1.00983	-0.317341	0.489391	0.467713	-0.0817426	-0.26659	1.74438	1.20774	-0.285974	0.463305	0.617923	-0.409554	0.845966	0.787523	0.894046	1.22021	0.723808	0.314652	-0.714977	-2.60811	-0.0874354	-2.60811	-1.4794	-0.106811	0.672706	-1.11074	1.73584	0.385656	0.669669	-2.03984	0.236117
ENSMUSG00000028730	Cfap57	0.220449	0.997581	-0.411167	0.999971	2.48573	0.638876	-4.93175	0.285898	-3.02621	0.506038	0.962129	0.923646	-5.1522	0.161252	0.4196	0.951546	1.20791	0.925573	-2.48754	0.495525	0.491751	0.9534	-4.57507	-0.879611	-2.08752	-1.59577	-6.60811	-0.493779	-1.45591	-1.03631	-6.60811	0.809368	-1.67636	-4.70257	-2.60811	-0.313358	0.719715	-2.60811	-2.60811	-2.60811	-0.76194	-1.60241	0.00289536	-1.64298	-2.60811	0.0789295	-2.10017	-0.148466	-0.0382992	-2.60811	-2.01081	-2.60811	-2.60811	-0.323008	-1.00807	-2.06861	-2.60811	-0.345024	-1.21033	-1.57038	2.3141	-2.60811	-2.60811	-2.60811	-2.06628	-2.60811	-2.60811	-2.60811	-1.05673	-0.404688
ENSMUSG00000028729	Ebna1bp2	0.37997	0.997581	0.168638	0.999971	-0.00277905	0.99819	0.637062	0.202375	0.593627	0.26546	-0.0109028	0.994324	0.278168	0.550207	0.373879	0.580557	0.129599	0.963549	0.583929	0.16016	0.402245	0.614545	5.96792	5.51359	5.38399	5.78623	5.87349	5.58442	5.59532	5.9692	5.85241	5.21257	5.21535	5.80898	5.12006	5.71403	5.83804	6.13486	5.8397	5.60651	6.07061	5.88099	5.96004	5.87798	5.71037	5.10379	5.27493	5.40058	5.82392	6.21294	6.15643	5.41393	5.85391	5.79293	5.72044	5.75124	5.42222	4.85419	5.46989	5.30528	4.79648	6.12798	5.83034	5.55296	5.90803	5.73837	5.78638	5.67777	5.15202	4.6537
ENSMUSG00000028645	Slc2a1	-0.32455	0.997581	-0.548571	0.999971	0.545314	0.621606	0.65447	0.352287	0.881544	0.194743	0.89003	0.290155	1.36275	0.0123944	1.13057	0.0749476	1.05047	0.263945	1.03239	0.0522912	1.05785	0.14048	6.90638	6.92447	5.874	6.93184	7.46077	6.98805	6.09802	7.22858	7.07704	6.96788	6.42257	7.30411	6.93562	7.07613	6.9534	7.71704	7.68491	6.8148	7.50501	7.23851	6.87912	6.49008	6.224	5.37147	6.2602	6.92742	7.38091	6.81316	6.83049	7.06724	6.85264	6.93261	7.01155	6.26947	5.84437	5.38356	6.9703	6.93492	7.00299	7.4042	6.91491	6.85159	7.58721	7.25145	7.02049	7.13684	6.40875	5.00445
ENSMUSG00000088552	Mir1957a	-0.617962	0.997581	-0.974175	0.999971	0.13857	0.982952	-0.649373	0.89356	0.677259	0.87778	2.06075	0.726473	3.39982	0.184388	1.01084	0.850504	1.01347	0.945807	1.45711	0.63334	2.36519	0.626657	-1.36422	-1.80787	-2.82134	-0.456149	0.934693	-0.404379	-2.46512	-1.45428	-2.49654	-1.70859	-1.84716	-1.1699	-0.151269	0.215045	-0.603195	-1.6408	0.279474	2.23555	-0.450874	-0.599573	-2.60811	-0.850832	-2.60811	-1.77856	-2.60811	-1.28603	-0.374533	-0.532852	-0.409554	-2.60811	-0.232201	0.371382	-1.00807	-1.36906	-2.60811	-1.54753	-0.939113	-0.551873	-2.60811	-1.93608	-0.872165	-2.60811	0.0856217	-2.60811	-0.87613	-2.01195	-0.190003	-2.60811
ENSMUSG00000045268	Zfp691	-0.0589792	0.997581	-0.195822	0.999971	0.266763	0.835506	-0.109063	0.927115	-0.236047	0.820104	-0.569564	0.662795	0.153573	0.840712	-0.100173	0.949329	-0.475015	0.811743	0.0389131	0.970436	0.0382361	0.990632	2.53664	2.02271	2.49772	2.53596	2.78814	2.065	2.63457	2.53439	2.58448	2.96031	2.69355	2.4575	2.10034	2.34382	1.85757	2.10956	2.37928	3.56129	2.99427	2.01751	2.53641	2.81475	2.92184	2.16917	1.55223	2.41451	2.14255	2.19921	2.18214	3.13717	2.76284	2.53901	2.39102	2.13863	2.47573	2.9002	2.46652	2.78651	3.51336	2.82236	2.38143	2.63009	2.07077	2.39825	2.90587	2.8674	2.7175	2.58337
ENSMUSG00000028644	Ermap	-2.24301	0.997581	-3.2105	0.999971	0.0636456	0.993205	-2.50269	0.544233	-2.23101	0.593932	1.44042	0.87088	-4.02887	0.294012	0.507838	0.944294	0.389587	0.988695	-3.06138	0.485802	0.0428077	1	-6.60811	-3.15714	-3.54673	-3.50392	-6.60811	-1.13882	-2.57924	-2.0714	-2.83892	-0.272586	-0.336232	-2.56724	-0.909862	-2.60811	0.204861	-2.60811	-2.60811	-2.60811	-1.70882	-2.01935	-0.687098	-2.0463	-2.60811	-0.871987	-1.42792	-2.02306	-2.60811	-2.60811	-2.60811	-2.60811	-2.60811	-2.60811	-1.2726	-1.36906	-2.60811	-2.60811	-0.340609	0.98363	-2.60811	-1.93608	-2.60811	-1.08788	-0.707031	-2.60811	-2.60811	-2.01195	-1.31637	1.132
ENSMUSG00000028643	Ccdc23	-0.13302	0.997581	-0.0185749	0.999971	-0.53937	0.767973	-0.946989	0.403554	-0.414167	0.775652	-0.193966	0.959252	-1.29545	0.137287	-0.068839	0.979049	-0.21893	0.97442	-0.0375345	0.980713	-0.415482	0.838206	2.49802	2.31662	2.53555	2.12007	1.12565	2.22714	2.42111	2.35227	1.60714	2.01476	2.55413	2.13996	1.41572	2.32344	2.78371	1.45889	1.81688	-0.719122	1.6196	2.21021	3.01558	1.84799	2.10966	3.10037	1.77283	2.45823	2.70953	1.73424	2.47189	3.09839	2.0358	1.19028	2.8402	1.65033	2.78913	2.96744	1.79546	2.21859	2.15748	1.37674	2.15248	1.32963	1.7242	2.0524	2.64548	2.35487	2.51258	2.8601
ENSMUSG00000078584	AU022252	-0.519358	0.997581	-0.427355	0.999971	-0.0236986	0.984928	-0.434087	0.515388	-0.154433	0.855573	0.366737	0.763403	0.345975	0.504165	0.116508	0.917797	0.109929	0.979386	-0.0742974	0.924427	0.21476	0.852285	3.35393	3.53815	3.42823	3.64299	3.6822	3.70296	3.33622	3.45273	3.42149	3.83188	3.85558	3.70115	4.4326	3.07427	3.24131	3.46626	4.17069	3.29412	3.59494	3.60278	3.18225	3.34477	3.20308	3.50849	3.47253	3.66827	3.52369	3.34771	3.59802	3.13717	3.48041	3.9723	3.4694	3.6278	3.60593	3.03168	3.7434	3.46526	4.23157	3.50524	3.04772	3.70426	4.06058	3.57429	3.43653	4.07594	3.80941	3.70105
ENSMUSG00000028641	Lepre1	0.0231922	0.997581	-0.0221804	0.999971	-0.0510785	0.966316	-0.0927234	0.919717	0.301857	0.668493	0.254573	0.854499	-0.126317	0.829415	-0.0849899	0.942434	0.0398645	0.991909	-0.0785186	0.915112	-0.0948652	0.946898	3.42297	3.54135	3.50149	3.40662	3.42054	3.80143	3.54686	3.46187	3.43094	3.47259	3.52367	3.82552	4.08363	3.89046	3.38475	3.6575	3.10968	3.50605	3.53439	3.51162	3.3957	3.67972	3.41846	3.5871	3.51683	3.42557	3.72485	3.37729	3.33488	3.60663	2.81501	3.74049	3.57401	3.6191	3.25458	3.65874	3.66424	4.01251	2.28411	3.27807	3.51147	3.54924	3.56398	4.13175	3.7743	3.35541	3.55137	3.70105
ENSMUSG00000028639	Ybx1	0.121258	0.997581	-0.0970809	0.999971	0.250893	0.707328	-0.0640804	0.919775	-0.141593	0.795766	0.0398054	0.977039	-0.308561	0.348674	-0.171141	0.784165	0.232665	0.834066	0.0444525	0.932124	-0.0181642	0.993095	9.15117	9.33939	9.10672	9.08856	9.0165	9.36486	9.32506	9.15392	9.13972	9.45469	9.2038	9.06221	9.54068	9.40365	9.11979	9.21184	9.1899	8.55838	9.31514	9.09849	9.03402	9.41785	9.45985	9.06731	9.50199	9.30784	9.19213	9.39479	9.12186	8.89436	9.23004	9.13874	8.8749	9.26382	9.1393	8.89399	9.69029	9.62041	8.94313	9.30469	9.15762	8.9341	9.22569	9.00961	8.93659	9.46584	9.17313	8.92214
ENSMUSG00000060288	Ppih	0.282838	0.997581	-0.0661055	0.999971	0.466041	0.857217	0.284889	0.899223	0.0753711	0.978498	-0.510823	0.900145	-0.296933	0.842749	-0.441924	0.859777	-0.575723	0.915882	0.0183502	0.996386	-0.00458335	1	0.290243	-0.303831	0.271892	0.267309	0.323902	0.110013	0.620836	0.178912	0.622887	0.804039	0.337998	0.413369	0.16529	0.300926	0.433267	1.03138	0.509645	-0.47728	0.662641	-0.792624	0.755008	0.330302	-0.26659	1.56956	-0.0077813	0.392117	-0.813733	-0.328034	0.511791	0.936698	0.434247	0.780044	-0.00432028	0.723808	0.779117	-0.518174	-0.185913	1.85525	0.247551	0.783253	1.29742	-0.186005	0.664002	0.115547	0.833878	1.00743	0.930473	-1.58649
ENSMUSG00000028637	Ccdc30	-0.840682	0.997581	-4.43857	0.999971	-4.20579	0.42411	-0.265777	0.953772	-1.15703	0.760043	0.584776	0.950129	-5.3548	0.0875735	-0.670285	0.898777	3.99655	0.47955	2.90203	0.314705	1.24158	0.85576	-1.94917	-0.854646	-4.8512	-3.60961	-6.60811	-0.668539	-1.25331	-1.9236	-0.67841	-4.61842	-0.412633	-1.56966	-2.60811	-0.594275	0.630405	-2.60811	-2.60811	-2.60811	-1.40791	-1.60241	-0.875882	-0.850832	-2.60811	-0.0108552	-2.60811	-0.148466	0.104371	-0.532852	-2.60811	-1.33147	-2.14243	-2.09165	-2.01559	-2.60811	-2.11095	-2.60811	-1.98052	-2.60811	-2.60811	-1.13305	-0.516117	0.245465	-1.11074	-1.44097	-0.643788	-2.60811	0.0495709	0.600035
ENSMUSG00000028636	Ppcs	0.531176	0.997581	0.23812	0.999971	0.254907	0.841931	0.108635	0.926585	0.463118	0.594169	-0.222705	0.921695	-0.592894	0.326052	-0.751134	0.338843	0.0100802	0.999332	-0.124672	0.8891	-0.0808543	0.969576	2.27378	2.40853	2.39845	2.3176	2.09862	2.4688	2.69151	1.94038	2.26897	2.41524	2.16033	2.62345	2.71613	2.5508	2.20556	2.45696	1.95348	1.97577	2.54594	2.04666	0.994483	2.73238	2.46	2.94189	2.88022	1.9157	2.38548	2.49739	2.65645	1.56765	2.40264	2.44861	2.22101	2.82395	2.42225	1.93155	2.39478	2.74994	2.15748	1.71282	2.24846	2.78778	2.19374	2.80905	2.88742	2.0088	2.51258	2.0478
ENSMUSG00000087385	AA415398	-0.0304091	0.997581	0.237552	0.999971	0.243958	0.903853	-0.567603	0.685393	-0.414824	0.788817	-0.0781064	0.982182	0.0234497	0.986682	-0.384812	0.837114	-0.139382	0.98557	-0.18203	0.893221	-0.227906	0.930547	1.33594	1.37859	1.51798	1.29007	1.27346	1.17191	1.25001	0.865202	0.71282	1.52438	1.28042	0.865599	2.19619	-0.191061	0.803816	1.18839	0.644932	1.97577	0.786491	0.987279	1.15115	0.499228	1.67978	1.56956	2.28416	1.03598	0.353293	2.06023	1.12625	0.749141	1.87307	1.19028	0.871848	1.42911	1.85022	1.45743	2.09617	0.919212	1.54922	0.303864	1.15607	0.926378	0.730516	1.2074	0.980301	1.12312	1.38874	1.56168
ENSMUSG00000032998	Foxj3	-0.190833	0.997581	-0.0157017	0.999971	0.113351	0.916375	0.187134	0.815212	0.188402	0.814764	0.251039	0.862224	0.394561	0.421571	0.382155	0.623555	0.102791	0.980675	0.147746	0.815482	0.177233	0.883454	5.87957	5.83462	5.73183	5.90906	5.95126	5.80773	5.5567	5.93885	5.93466	5.86088	5.74753	5.93593	6.00528	5.9632	5.38483	6.27425	6.18182	5.16438	6.27079	6.00128	5.43318	5.75821	5.63489	5.24383	5.99021	5.83716	5.66894	6.18603	5.93629	5.42572	6.24948	5.84169	5.56158	5.91134	5.78558	5.47593	5.89736	6.24759	5.29083	6.28205	5.85723	5.59014	6.3488	5.85754	5.47667	5.97395	5.75288	5.48723
ENSMUSG00000028634	Hivep3	1.08	0.997581	0.932226	0.999971	1.3262	0.453991	2.005	0.0619748	1.69673	0.139358	0.326804	0.929746	1.06754	0.273663	0.692056	0.678134	0.717349	0.826966	1.15956	0.228636	0.816996	0.662659	9.5927	9.15049	8.43314	9.25014	9.64846	8.90772	8.58092	9.27297	9.50592	8.82711	7.50092	9.19765	7.40491	8.96173	9.5951	9.61822	9.57072	9.7512	9.35695	9.30544	9.1496	8.87662	8.93973	7.55636	7.333	9.10682	9.95575	9.8476	9.53858	9.34828	9.29692	9.26363	9.18882	8.93117	8.55756	7.42935	6.49179	7.76669	10.0437	9.92036	9.44019	9.01665	9.01815	9.22489	9.33353	7.74768	7.46797	7.24695
ENSMUSG00000000085	Scmh1	0.196714	0.997581	0.296861	0.999971	0.42255	0.798929	0.411602	0.743665	-0.236113	0.867171	-0.307392	0.916749	-0.290817	0.757305	-0.35638	0.826137	-0.215408	0.970361	-0.615891	0.48003	-0.242285	0.908302	2.75376	3.15425	3.36966	3.12737	2.97869	2.96212	3.26951	2.91313	3.4844	3.49534	3.07279	2.83668	2.58061	3.20254	3.11531	2.43623	2.43635	3.75142	2.7269	2.42528	3.46701	3.117	3.45793	3.28148	3.1957	3.00685	3.31943	2.47019	2.59752	3.19346	2.77606	3.20173	3.4141	3.39263	3.43643	3.34149	1.71918	2.16404	4.73684	3.24883	3.24678	3.91431	2.3917	2.78787	3.28977	3.02445	3.16231	3.10641
ENSMUSG00000047518	Slfnl1	-2.16377	0.997581	0.441686	0.999971	-5.18705	0.457834	-1.88972	0.673146	-1.85651	0.685362	2.17972	0.768831	0.501839	0.901513	0.898496	0.892191	-1.65425	0.880123	-2.71989	0.405074	-2.34654	0.675391	-3.69927	-2.63363	-0.97938	-3.32592	-3.083	-1.40512	-3.58484	-2.68634	-3.31079	-6.60811	-1.42107	-3.27758	-2.07304	-2.08799	0.204861	-1.06691	-2.60811	-2.60811	-0.76194	-2.60811	-2.60811	-2.60811	-1.3717	-2.60811	-2.10017	-2.60811	-0.813733	-2.60811	-2.01081	-1.83296	-1.50855	-2.09165	-2.60811	-1.67684	-1.44828	0.402216	-2.60811	-2.60811	-2.60811	-1.4794	-2.05603	-2.60811	-2.60811	-2.60811	-1.15321	-2.60811	-2.03984	0.236117
ENSMUSG00000028633	Ctps	0.0301445	0.997581	-0.0542474	0.999971	-0.00783029	0.995806	0.159713	0.87062	-0.0501997	0.966715	-0.0855193	0.972757	-0.262564	0.667314	0.0983767	0.942734	-0.00519273	0.99978	-0.352584	0.571584	0.294078	0.812582	2.48079	2.82818	2.83337	3.12745	2.6552	2.83225	2.91777	3.01614	3.04733	2.87979	2.88762	2.83742	2.50776	2.79234	3.21082	3.09517	2.43635	2.42616	2.90143	2.84594	3.33165	2.9521	3.32549	2.43025	2.72273	3.25013	2.49316	2.78907	2.83714	1.62335	3.23444	3.14529	3.07222	3.20756	3.12666	1.93155	2.70273	2.80445	3.18041	3.09303	2.78507	3.30274	3.02918	3.0416	2.45822	3.11107	2.6463	2.95746
ENSMUSG00000070803	Cited4	1.09147	0.997581	0.530467	0.999971	-0.0183889	0.997397	-1.0197	0.784442	-2.49765	0.464965	-1.04851	0.880638	-1.50092	0.528343	-2.28418	0.500395	-0.0796648	0.995483	-2.87809	0.25236	-1.4067	0.773374	-3.11679	-0.318367	-0.238703	-1.6454	-1.17862	-0.726206	0.322301	-1.96188	-1.78887	-0.787558	-0.769169	-3.26682	-0.0378542	-0.44699	-0.837949	-0.202569	-0.466189	-2.60811	-0.598039	-2.01935	-1.66029	0.13894	1.21045	-0.319561	0.265764	-0.0229313	-0.577484	-1.41549	-2.60811	-1.83296	-0.232201	-1.71212	-2.01559	-1.11554	0.39088	0.301583	0.897106	-2.60811	-2.60811	-2.60811	-0.366404	-1.44102	-2.60811	-1.9096	-1.49647	0.42109	-0.477441	-2.60811
ENSMUSG00000032897	Nfyc	0.112243	0.997581	-0.00454315	0.999971	-0.064059	0.934235	-0.0617534	0.92557	-0.209508	0.68728	-0.24382	0.772191	-0.234716	0.511473	-0.259085	0.645817	-0.0942515	0.968004	0.0113552	0.985951	-0.0238929	0.988771	4.68094	4.57534	4.66959	4.6457	4.55166	4.54255	4.78637	4.52729	4.61238	4.61007	4.67413	4.46462	4.37743	4.67295	4.5902	4.71847	4.71521	4.17982	4.76904	4.60286	4.17526	4.79742	5.06087	4.46513	4.94613	4.54697	4.14369	4.84483	4.59325	4.6176	4.78957	4.45341	4.69971	4.64418	4.89667	4.45804	4.36063	4.75133	4.71452	4.57943	4.54425	4.73443	4.72274	4.32796	4.33319	4.87211	4.62695	4.52726
ENSMUSG00000032890	Rims3	-0.319801	0.997581	-0.458177	0.999971	-0.444487	0.757143	-0.866652	0.308002	-0.609967	0.533231	-0.699764	0.619388	-0.463979	0.536244	-0.775776	0.426214	-0.67352	0.712788	-0.81935	0.241291	-0.627296	0.636721	4.10307	4.2489	4.92242	4.29513	4.59682	4.36103	5.0608	4.28502	4.51395	4.93611	5.3806	4.77063	4.75725	4.21197	4.04223	3.71887	4.15377	5.40609	4.14472	4.39186	4.34169	4.57442	4.78251	5.61978	4.73363	4.09951	3.76837	2.85362	4.29865	4.65148	4.00875	3.93283	4.81093	4.42194	4.63196	5.50167	4.83736	4.94577	5.04026	4.07077	4.30851	5.0198	4.29841	4.86162	5.07363	4.70577	5.33577	5.88178
ENSMUSG00000028629	Exo5	0.23287	0.997581	0.138163	0.999971	-0.157987	0.861624	0.381895	0.486553	0.35609	0.537022	-0.19955	0.877555	-0.00273794	0.997539	0.0494559	0.965346	0.0657183	0.984841	-0.188119	0.707607	-0.242206	0.791728	2.94621	3.20004	3.13432	2.89212	3.22629	3.02948	3.22903	3.27849	3.37806	2.83817	2.99616	3.35225	3.03409	3.08641	3.04793	3.09517	2.9877	3.60137	3.25235	2.92658	3.63566	3.18051	3.21464	3.35521	3.21734	3.35793	3.0814	2.67461	3.23531	2.95381	2.70871	3.27721	2.69928	2.85394	3.21319	3.36662	3.33424	2.6141	2.50822	3.26353	3.49199	3.43125	2.8463	3.54933	3.61528	2.90021	3.05645	3.10641
ENSMUSG00000064141	Zfp69	-0.265883	0.997581	-0.259806	0.999971	1.00599	0.50364	-0.105631	0.94761	-0.7339	0.522708	-0.674435	0.718511	-0.602202	0.489951	-0.769255	0.538511	-0.0584681	0.993072	-1.2856	0.11137	-0.0165382	1	0.700873	1.928	1.98647	1.96993	1.37819	1.30596	1.98039	1.21114	2.14064	3.25227	2.24627	1.51237	1.56682	1.92408	0.0754905	0.503172	1.56721	1.97577	1.05632	1.49006	1.33665	2.18176	1.86736	2.04099	2.70753	1.71406	0.989893	0.404679	0.81746	1.17898	1.82299	2.37198	1.8057	2.06361	2.1203	1.93155	1.71918	3.17926	4.06518	1.79603	2.44359	2.25114	1.55098	1.14213	1.95492	1.63289	2.60934	2.45588
ENSMUSG00000032870	Smap2	-0.0855065	0.997581	-0.0209839	0.999971	-0.345988	0.54809	-0.538962	0.113308	-0.561159	0.110428	-0.0511735	0.970585	-0.432246	0.146241	-0.3547	0.394109	-0.167523	0.889376	-0.669554	0.0173805	-0.462113	0.272706	5.67067	6.1727	6.34022	5.87811	5.84345	6.22453	6.2757	5.921	5.82224	6.01522	6.36121	5.80005	6.29367	6.20375	6.18241	5.84557	5.98227	5.6987	5.99879	5.80197	5.96533	6.05616	5.98486	6.68595	6.12508	6.18656	6.21451	5.33017	5.73226	5.90453	5.8208	5.81842	5.99936	5.84569	6.28234	6.75834	5.98955	6.18903	5.85732	5.71741	5.87237	5.88265	5.6997	5.75211	5.94861	6.15476	6.30277	6.59839
ENSMUSG00000028626	Col9a2	-1.47138	0.997581	-1.95098	0.999971	-4.67174	0.433726	-1.75224	0.66394	-1.43236	0.738874	1.03942	0.912564	-1.20333	0.702128	-2.55732	0.591313	0.979732	0.950974	0.532941	0.895611	-3.01162	0.609247	-1.3767	-0.929907	-1.90964	-4.92125	-2.63337	-0.390623	-1.43004	-3.98736	-1.7109	-4.6304	0.0413437	-1.39102	-1.37727	-2.60811	1.16349	-2.04486	-0.960366	-2.60811	-2.60811	-1.60241	-2.60811	-2.60811	-0.903149	-0.209155	-2.60811	-1.60798	0.660968	-1.41549	-0.998572	-0.420067	-2.14243	-2.60811	-2.60811	-2.06861	-0.253558	-2.60811	-2.60811	-1.99788	-2.60811	-1.13305	-2.60811	-0.364217	-1.36477	-0.364146	-1.15321	-2.60811	0.254969	1.132
ENSMUSG00000043207	Zmpste24	0.0699895	0.997581	0.0324492	0.999971	-0.0851441	0.90636	0.18102	0.723147	0.0821401	0.890504	-0.0471727	0.974395	0.266134	0.42875	0.15919	0.803436	0.0886139	0.970361	0.102987	0.81176	0.156127	0.836503	5.5957	5.58133	5.49272	5.64884	5.79639	5.48308	5.53026	5.68945	5.64129	5.37512	5.46027	5.54241	5.73702	5.44366	5.23762	5.92583	5.9516	5.47244	5.86996	5.58064	5.61236	5.76858	5.60443	5.16913	5.47454	5.77153	5.49205	5.57318	5.79043	5.40997	5.72008	5.61317	5.62383	5.66081	5.70389	5.03354	5.70312	5.15604	5.21735	5.67956	5.55802	5.69627	5.6997	5.52131	5.40392	5.81313	5.3187	5.18616
ENSMUSG00000049878	Rlf	0.250879	0.997581	0.0435588	0.999971	0.157246	0.867219	0.270323	0.683904	0.319936	0.617062	-0.0390295	0.981714	0.150392	0.77341	0.00348578	0.998821	0.215036	0.909074	0.46906	0.287496	0.312917	0.72498	5.63502	5.381	5.16596	5.47888	5.52368	5.33425	5.37328	5.37677	5.39273	5.27965	5.1224	5.44234	5.53645	5.28147	5.17583	5.82777	5.7674	4.75451	5.73618	5.3919	4.89717	5.52365	5.60882	4.90946	5.32063	5.25633	5.56481	5.78386	5.67165	5.4413	5.80638	5.49393	5.05097	5.41641	5.36667	4.59191	5.48724	5.31157	5.01766	5.67407	5.24842	5.22679	5.64039	5.2503	5.42325	5.38508	5.20872	4.71067
ENSMUSG00000028657	Ppt1	0.343843	0.978881	0.297496	0.999971	-0.169035	0.768922	-0.513282	0.0927434	-0.382675	0.265339	-0.149148	0.858836	-0.860958	0.00142805	-0.587504	0.0528682	0.285374	0.676443	-0.357404	0.185801	-0.428919	0.253558	6.02986	6.67264	6.38727	5.95835	5.57266	6.28447	6.43361	5.84611	5.57649	5.92074	6.08977	5.7071	6.19994	6.26914	6.38711	5.62288	5.63957	5.46159	5.74001	5.86061	5.94228	6.35347	6.4241	6.52554	6.16738	6.74088	6.99782	5.81392	6.03398	6.22341	5.88017	5.9691	6.03278	6.08736	6.34596	6.67657	5.93157	5.97201	5.86747	5.49577	5.69847	5.54035	5.57628	5.83964	5.70709	5.78046	6.05043	6.38456
ENSMUSG00000028656	Cap1	0.127078	0.997581	0.0121225	0.999971	0.0151641	0.972332	0.0130582	0.969908	-0.0811743	0.765433	-0.0664124	0.909393	-0.246364	0.123904	-0.114066	0.69088	0.0544526	0.958609	0.0204343	0.939967	-0.0769754	0.839992	9.7575	9.79152	9.73707	9.66009	9.60566	9.78561	9.85202	9.73796	9.738	9.74011	9.72495	9.64377	9.77542	9.79863	9.78344	9.7241	9.697	9.37049	9.6947	9.73977	9.77896	9.85451	9.91111	9.78858	9.77519	9.81579	9.78401	9.86353	9.72493	9.67832	9.69818	9.65029	9.6318	9.79718	9.69164	9.7211	9.80285	9.74657	9.66852	9.77554	9.78327	9.65225	9.66983	9.60751	9.65406	9.74714	9.70304	9.72512
ENSMUSG00000028655	Mfsd2a	-1.88503	0.997581	-2.157	0.999971	0.576673	0.922618	-1.34598	0.757933	-1.76318	0.681879	2.34675	0.708538	0.322877	0.934916	0.325759	0.967031	0.205165	0.994042	1.11354	0.769059	0.183391	0.99046	-2.37064	-3.27901	-3.48418	-3.30079	-2.88933	-0.865453	-3.21221	-2.88645	-2.67316	-0.750503	-1.32718	-3.09036	0.0672906	-1.7065	-0.401348	-2.60811	-0.960366	-2.60811	-1.40791	-2.01935	-2.05772	-2.60811	-1.11848	-2.60811	-2.60811	-2.60811	-1.09639	-1.89192	-2.60811	-0.66494	-1.79095	-1.71212	-2.60811	-2.60811	-2.11095	-1.54753	-0.939113	0.628231	-2.60811	-2.60811	-1.34593	-1.44102	-1.11074	-2.60811	-2.60811	-2.60811	-1.31637	0.128735
ENSMUSG00000028654	Mycl	-1.12546	0.997581	-0.519448	0.999971	-2.46407	0.632959	2.55446	0.243387	2.22191	0.348665	2.06558	0.61887	3.87921	0.0428934	2.58947	0.324537	1.99838	0.679925	6.43215	0.000975963	1.58251	0.676599	4.56203	0.128259	-1.87012	-0.287615	1.40307	-0.410555	-2.47614	0.113328	1.20379	-3.81475	-1.35067	0.871232	0.50179	-0.313358	-1.11847	1.61461	-0.0987805	2.16597	0.596486	-1.27935	0.818706	-2.60811	-0.550042	-2.60811	-2.60811	1.03598	0.660968	2.06023	4.72299	5.34933	-0.232201	-0.951745	0.660022	-2.60811	-1.44828	-0.345024	-2.60811	-1.57038	-2.60811	0.185403	0.693142	2.21985	1.07574	1.54702	-0.111476	-1.2661	-0.326576	-1.26027
ENSMUSG00000028653	Trit1	0.273963	0.997581	0.404417	0.999971	-0.646174	0.36395	0.564737	0.187855	0.172247	0.782618	-0.0705465	0.967278	0.0585081	0.907389	0.181288	0.803067	0.0791995	0.980675	0.0126392	0.985709	-0.080938	0.943098	3.32653	3.39309	3.31389	3.23295	3.24195	3.11289	3.18344	3.36472	3.47421	2.2633	2.90947	3.08172	2.7794	3.14564	3.42514	3.01356	3.12133	3.60137	3.52553	3.17124	3.43688	3.29971	2.80426	3.44237	3.46351	3.35793	3.41836	2.91541	3.5261	3.52124	3.22483	3.15676	3.37988	3.37205	3.25458	3.37902	2.64205	2.21859	1.98177	3.63521	3.6672	3.11139	3.14344	2.91054	3.24701	2.94806	2.94219	2.92573
ENSMUSG00000028651	Ppie	-0.0801644	0.997581	-0.122873	0.999971	0.0166267	0.99156	-0.193477	0.828516	0.219823	0.805253	0.142291	0.947235	0.38152	0.491873	0.216156	0.843345	0.372089	0.834633	0.667087	0.192618	0.036519	0.988839	3.54704	3.25204	2.87995	2.91647	3.30418	3.06495	2.92266	3.13881	2.80934	3.01945	3.00282	3.22264	2.85477	3.16867	3.22614	3.23376	3.01293	3.6658	3.27368	3.08954	3.12041	2.74923	2.81949	3.23341	2.67662	3.44743	3.56129	3.22293	3.9828	3.36664	2.6088	2.75054	3.36829	2.88333	2.65645	3.15218	2.34488	3.1088	3.47405	1.9852	2.80099	3.40367	3.05536	3.19431	3.46168	3.15251	3.18761	2.7005
ENSMUSG00000011257	Pabpc4	0.23608	0.997581	0.0200846	0.999971	0.614139	0.607192	0.866864	0.228885	0.741728	0.345684	0.0972627	0.97218	0.776179	0.194933	0.223851	0.862286	0.373382	0.867283	0.46098	0.495225	0.41695	0.741398	4.66361	4.57601	4.20263	4.61958	5.1948	4.51589	4.41863	4.64248	5.04941	4.79668	4.18255	4.92427	4.76899	4.5067	4.25138	5.36766	5.36365	4.7954	5.07867	4.85441	3.66195	4.59788	4.66516	3.91426	4.71474	4.42557	4.60022	5.10561	4.78593	3.84784	5.07544	4.65283	3.92991	4.52806	4.3173	3.65874	4.55419	4.91719	4.91376	5.48012	5.10193	4.37834	5.42131	4.95485	4.13637	4.67292	3.99278	3.75622
ENSMUSG00000064655	Gm25788	-0.404519	0.997581	0.208223	0.999971	-0.167112	0.906999	-0.304329	0.769637	0.0205222	0.990199	0.368897	0.846015	0.115865	0.891936	0.463063	0.675855	-0.659365	0.683647	-0.125832	0.896063	-0.693819	0.527954	1.51186	0.978327	1.63769	0.943873	1.14082	1.39385	1.02495	1.48801	1.12514	1.26236	1.42947	1.44999	1.41572	1.55612	1.45116	1.03138	1.66597	0.869448	1.10471	1.65059	1.84486	1.28014	1.25595	0.813331	1.07183	1.25011	0.914422	2.02329	1.59651	0.936698	1.02753	0.838171	1.27089	0.962764	1.448	2.36465	1.315	1.10443	1.5988	1.53045	1.3845	0.577164	1.65739	1.77942	1.04829	1.51074	0.989195	1.89232
ENSMUSG00000065778	Gm22154	0.581853	0.997581	0.0337359	0.999971	0.487181	0.83431	-0.54751	0.757933	-0.155791	0.947684	-0.381247	0.926342	-1.60879	0.142607	-0.977287	0.565002	0.541046	0.907698	0.210848	0.898454	-0.400404	0.88761	0.136103	0.466301	-0.0747452	-0.47515	-1.13542	0.0921251	0.473372	-0.503915	-0.655991	0.3787	-0.108481	-0.264272	0.50179	0.458723	-0.224306	-0.202569	-0.612876	-1.86314	-0.946875	-0.139368	0.207108	0.330302	0.433246	1.00876	1.07183	0.392117	0.234194	0.515238	0.424061	-0.0280565	-0.342174	0.113428	-0.420605	0.177475	-1.20444	0.821087	-0.340609	0.457291	1.14429	-1.13305	0.390614	-0.804405	0.0856217	-0.364146	0.158398	-0.121357	-0.836766	0.8231
ENSMUSG00000028649	Macf1	0.0696101	0.997581	0.233122	0.999971	0.233139	0.810897	0.631807	0.253451	0.57282	0.3359	0.0507492	0.978653	0.692617	0.125148	0.527243	0.412212	-0.110948	0.976142	0.495375	0.293007	0.476847	0.560052	11.1863	10.58	10.691	11.1678	11.2201	10.5782	10.5275	11.0547	11.0897	10.691	10.4578	11.0307	10.2224	10.5714	10.8694	10.8927	10.9317	11.6894	10.9073	10.9934	11.2424	10.4639	10.4939	10.6202	10.1685	10.5598	10.9163	10.8039	11.2474	11.4371	10.958	11.1134	11.3974	10.5914	10.6582	10.8146	9.99808	10.339	11.3675	10.8379	11.1242	11.2737	10.3975	11.0126	11.4827	10.2472	10.4458	10.6525
ENSMUSG00000028648	Ndufs5	0.147694	0.997581	-0.0474945	0.999971	0.0687922	0.917458	0.00863186	0.989625	0.0313547	0.960758	-0.118835	0.908963	0.0457248	0.909518	-0.11507	0.853357	-0.147607	0.906177	-0.187995	0.576177	0.0176023	0.991872	3.71459	3.75498	3.90259	3.92019	4.1435	3.97894	4.09778	3.98271	3.95871	4.01887	3.95008	3.98144	4.27139	3.97127	3.66888	3.94848	4.19294	4.30647	3.75513	3.89499	4.28644	4.40928	4.13035	3.71163	3.81524	3.84336	3.64539	3.82648	3.67605	3.68724	3.95164	4.03577	3.8065	3.89632	4.05567	3.78525	4.16604	3.90851	4.01128	3.99354	3.8466	4.07158	4.07984	4.00897	3.88999	4.10437	3.95646	3.81801
ENSMUSG00000023075	Akirin1	0.212964	0.997581	-0.0210621	0.999971	0.318632	0.776808	0.0310028	0.978781	0.0833017	0.942594	-0.0606613	0.978443	-0.190205	0.770692	0.0624846	0.967366	0.215717	0.943386	0.177395	0.806054	0.29655	0.812426	6.76041	6.79873	6.58301	6.87956	6.62683	6.75637	6.81704	6.87952	6.63507	6.9227	6.60407	6.68737	7.03538	6.68707	6.50014	6.94605	6.83233	5.89423	7.20133	6.97879	6.32882	7.06452	7.03449	6.20625	7.16086	6.66827	6.48453	7.03352	6.67409	6.53249	7.22882	6.9276	6.35546	7.03333	6.5999	5.90687	7.20865	7.08377	6.33611	6.83559	6.69832	6.33187	6.92749	6.79042	6.27022	7.13253	6.48342	5.96608
ENSMUSG00000043333	Rhbdl2	-0.387282	0.997581	-0.77865	0.999971	-1.4072	0.814567	-2.88322	0.498544	0.218867	0.970735	0.0886437	0.993147	-0.833822	0.807201	-0.295589	0.969942	-0.361476	0.988695	-1.07574	0.78056	-0.167053	0.99186	-2.75002	-2.03576	-1.67428	-1.84133	-2.11673	-1.19427	-1.28291	-1.5785	-3.77885	-2.30283	-0.895631	-0.676764	-1.68361	-0.313358	-0.603195	-2.60811	-0.333049	-2.60811	-1.15905	-2.60811	-0.235066	-2.60811	-1.11848	0.0789295	-2.60811	-0.80057	-1.09639	-0.771637	-2.60811	-2.60811	-0.590997	-1.41193	-2.01559	-1.67684	-0.141929	-2.60811	-1.54463	-2.60811	-0.802677	-1.4794	-2.60811	-2.60811	-0.0197787	0.245542	-2.60811	-2.60811	-1.05673	0.517295
ENSMUSG00000097337	Gm26606	0.642677	0.997581	0.691608	0.999971	0.544166	0.816291	-0.439093	0.819382	-0.177205	0.939968	-0.63104	0.847565	-0.455729	0.721077	-0.83623	0.659729	-0.34606	0.961987	-1.1905	0.301782	-0.871823	0.691116	1.38551	2.22995	2.57601	1.70418	2.07135	1.89604	2.52708	1.69085	1.44531	2.42857	1.8844	1.70719	1.91556	2.07797	1.85757	2.30517	2.23661	1.75662	2.3186	1.15731	1.5393	3.0908	2.08466	2.32409	2.85283	2.52143	0.565519	2.02329	1.06955	1.10265	2.29654	2.06631	0.111445	2.66385	2.1644	2.91731	2.83512	3.19295	-1.90871	1.9493	1.46662	1.00191	1.87883	1.94167	1.45128	2.30674	1.92833	1.47665
ENSMUSG00000028647	Mycbp	0.511249	0.997581	0.93525	0.999971	1.1116	0.545418	0.737	0.601775	0.526727	0.739115	0.256711	0.948494	-1.46878	0.134858	0.298228	0.887914	0.0627551	0.994042	-0.433948	0.714221	0.22139	0.9385	0.839522	1.33623	1.27347	1.49486	-0.619307	1.10618	0.84947	1.1477	1.07522	1.44982	0.33822	0.864947	0.774458	1.52076	1.2258	-0.338853	0.360347	-1.86314	0.954359	1.44697	1.29246	0.78728	0.433246	1.4735	0.693834	1.9771	1.31739	0.404679	1.01054	1.3205	1.11336	1.19028	2.16851	0.962764	1.55127	1.50346	1.26221	0.155621	2.37228	1.37674	1.25183	0.846675	0.362249	1.2074	1.23492	-0.776875	1.04562	0.678285
ENSMUSG00000028646	Rragc	0.444909	0.997581	0.31854	0.999971	0.277285	0.860387	0.0459172	0.975416	-0.115253	0.938925	-0.188327	0.949009	-0.414103	0.600055	-0.436883	0.734928	0.0599866	0.991909	-0.0232476	0.98644	-0.128495	0.955316	7.75542	7.83866	7.77867	7.65017	7.49094	7.71671	7.90504	7.46816	7.50605	7.73741	7.46013	7.34488	8.02675	7.72139	7.31849	7.78574	7.72029	6.75978	7.90158	7.58005	6.66079	8.24168	8.22556	6.87797	8.16456	7.85772	7.39399	8.3532	7.63558	6.94005	8.21383	7.63436	6.74646	8.24435	7.83319	6.99828	8.07977	7.92475	6.98912	7.98732	7.4771	6.83102	7.73932	7.37733	6.75655	7.85669	7.42607	6.96517
ENSMUSG00000090125	Pou3f1	-2.05131	0.997581	-2.23902	0.999971	1.31633	0.798112	-1.29032	0.755364	-0.271253	0.95882	3.38558	0.456375	-0.965352	0.784827	-0.0501829	0.995932	3.38909	0.582212	1.5125	0.631029	1.04544	0.876289	-1.7203	0.156288	-3.2328	-2.18735	-4.01044	0.340488	-3.04509	-3.09527	-2.2841	0.322554	-0.993777	-1.26503	0.343329	0.531588	0.630405	-2.60811	-1.71796	-2.60811	-2.60811	-1.01556	-2.60811	-2.60811	-2.60811	-1.05091	-0.224003	0.562046	0.565519	-2.60811	0.00750722	-2.60811	-0.891867	-2.60811	-1.2726	-2.06861	-1.44828	-2.60811	1.36592	0.545291	-2.60811	-1.4794	-2.60811	-0.804405	-0.707031	-2.60811	-0.111476	-0.412201	-0.326576	-1.26027
ENSMUSG00000028907	Utp11l	0.359571	0.997581	0.197396	0.999971	0.384801	0.565302	0.5547	0.161707	0.658242	0.0973164	0.0383515	0.978653	0.205529	0.589554	0.442249	0.326935	0.0471407	0.988482	0.779915	0.0147106	0.705456	0.0948313	5.59969	4.86692	4.81978	5.52524	5.18748	5.02031	4.98195	5.4242	5.17708	5.00718	4.62238	5.28063	5.05762	4.85788	5.15196	5.51085	5.38072	4.48134	5.60983	5.53765	5.08698	5.07984	5.06408	4.80808	4.75966	4.77585	5.06901	5.68975	5.42564	5.68326	5.62648	5.56879	5.38303	5.18822	4.74881	4.44631	5.09298	4.83228	5.10174	5.32416	5.20122	5.00611	5.19564	5.27335	5.38432	4.9486	4.26646	4.59943
ENSMUSG00000032643	Fhl3	-0.158744	0.997581	-0.0563071	0.999971	0.329745	0.674186	1.13778	0.00732701	1.51105	0.00130447	0.507771	0.432705	1.80288	2.66537e-05	1.44118	0.000810957	0.160821	0.940309	1.60021	6.72643e-05	1.4872	0.00231439	5.9542	4.51481	4.35399	5.84119	6.05444	4.75932	4.25155	5.69273	5.54808	4.74004	4.4103	5.92134	4.96201	4.71267	4.60199	5.72683	5.77295	6.52986	5.64298	5.81686	5.62355	4.54577	4.29742	3.87093	4.37787	4.4743	4.70472	5.48762	6.05604	6.23016	5.59512	5.71751	6.16092	4.75959	4.40723	3.74749	4.60806	4.62071	4.9854	5.40921	5.49092	5.73829	5.75067	6.0433	5.9663	4.65381	4.27828	4.29864
ENSMUSG00000028902	Sf3a3	0.227971	0.997581	0.0765086	0.999971	-0.0491118	0.947923	0.158792	0.750525	0.1312	0.805253	0.0837756	0.948662	0.135443	0.705454	0.0224462	0.981012	0.179621	0.883133	0.501694	0.0891522	0.316931	0.569537	5.82144	5.49937	5.31975	5.63668	5.60665	5.55498	5.47121	5.49365	5.40203	5.19413	5.24324	5.37444	5.59257	5.60219	5.48057	5.76473	5.5964	5.45431	5.74765	5.47468	5.22561	5.65243	5.64347	5.05761	5.44045	5.61615	5.44924	5.98698	5.87971	5.57796	5.6942	5.75759	5.45329	5.58906	5.16978	5.17537	5.56285	4.7467	5.17711	5.49887	5.39194	5.32564	5.57628	5.44555	5.06955	5.30772	5.3994	5.01202
ENSMUSG00000028894	Inpp5b	-0.202939	0.997581	-0.176831	0.999971	-0.0269078	0.981695	-0.271069	0.680104	-0.0744301	0.933585	0.857946	0.128473	0.283252	0.545617	0.585583	0.285662	1.17851	0.0451123	0.78987	0.0504629	0.344149	0.684098	6.13795	6.52659	5.34808	5.69223	5.60523	6.17992	5.32198	5.90756	5.25384	5.49801	5.52491	5.45048	6.27458	6.22313	6.04011	5.69881	5.5082	5.61632	6.01154	5.86266	5.85383	5.1608	5.42933	5.37811	5.76634	6.56207	7.00352	5.21613	6.21151	6.65112	5.64281	5.6194	5.81953	5.37305	5.24359	5.43791	5.93157	5.43189	4.99005	5.45154	5.21317	5.09071	5.73455	5.46237	5.0979	5.74478	5.43152	5.38593
ENSMUSG00000028890	Mtf1	-0.183147	0.997581	-0.128508	0.999971	0.194274	0.762137	0.0588906	0.922923	0.217542	0.630109	0.459198	0.314277	0.589101	0.0445201	0.400477	0.312874	0.155574	0.906177	0.146605	0.694103	0.107413	0.892243	5.07725	5.08622	4.93065	5.03806	5.46511	5.33521	4.87601	5.27649	5.11805	5.25343	5.05916	5.2767	5.53874	5.41024	5.02192	5.58571	5.38072	5.43596	5.38824	5.33395	5.10944	4.71832	5.0219	4.89408	4.95582	5.10295	5.20982	4.77432	5.24862	5.18322	5.13052	5.02229	4.97658	4.98977	4.7881	5.02568	5.31005	5.49954	4.90393	5.37917	5.17703	4.74546	5.37787	5.40091	5.04063	5.40808	4.99253	4.71067
ENSMUSG00000078570	1110065P20Rik	-0.200906	0.997581	0.108366	0.999971	0.730454	0.61768	0.263659	0.838745	-0.0601522	0.971678	0.297042	0.9131	0.782613	0.301647	0.0451753	0.985734	0.451819	0.867868	-0.106558	0.930396	-0.052798	0.988782	1.38744	1.94581	1.49399	1.4412	1.96734	1.48176	1.18472	1.2299	1.64929	2.11608	1.38563	1.32548	1.63682	1.48451	1.55188	1.32997	1.84525	2.62074	1.44262	0.489391	1.75002	1.37006	0.26542	1.79825	1.9383	2.22503	1.80916	1.24983	0.884731	2.04648	1.63262	1.77043	1.05652	1.50668	1.76685	1.40987	1.46267	1.59152	2.9515	1.42982	1.93893	1.73576	0.854996	1.26985	1.91905	1.63289	1.66572	1.01625
ENSMUSG00000028889	Yrdc	0.0209468	0.997581	-0.165522	0.999971	0.0777086	0.94289	0.405167	0.514963	0.358442	0.586774	0.308207	0.796233	0.631008	0.154716	0.269276	0.745723	0.339369	0.826495	0.861625	0.0415757	0.593284	0.386298	4.49509	3.97283	3.63346	4.22675	4.45094	4.12814	3.81993	4.08921	4.20415	3.87669	3.79898	4.15743	3.94565	4.28228	4.17448	4.48609	4.26823	4.61135	4.25604	4.23605	3.76255	4.17989	3.97578	3.17353	3.56824	4.0432	4.27018	4.76875	4.3825	4.32184	4.37303	4.22739	4.10074	4.00055	3.72114	3.07805	4.1516	3.91678	3.53898	4.7767	3.98539	3.64659	4.45905	4.22138	3.73358	3.8257	3.80941	3.80935
ENSMUSG00000028876	Epha10	-1.66143	0.997581	-2.87798	0.999971	-6.8012	0.306302	-1.68442	0.63653	-6.8012	0.0868863	1.05536	0.894892	-1.95271	0.484927	0.752075	0.886715	2.18912	0.76492	-0.0892734	0.985247	0.0927346	0.997613	-2.77416	-0.49577	-2.68489	-2.59215	-3.42105	-0.412976	-1.46834	-0.716261	-1.49133	-6.60811	0.193093	-6.60811	-2.07304	-0.0783258	0.630405	-2.60811	-1.71796	-1.86314	-1.70882	-0.139368	0.108612	-2.60811	-0.26659	-0.871987	-2.10017	0.479582	-0.0382992	-1.41549	-2.01081	-1.83296	-1.06966	-1.71212	-2.60811	-1.36906	-1.44828	-2.60811	-2.60811	-2.60811	-2.60811	-2.60811	-1.34593	-0.027406	-2.60811	-2.60811	-2.60811	-2.60811	0.155922	1.38628
ENSMUSG00000028873	Cdca8	1.26731	0.95521	0.49889	0.999971	1.20447	0.449263	0.140626	0.935888	0.375437	0.802166	-0.866349	0.621059	-1.9633	0.0229421	-0.605972	0.682587	0.0547795	0.994042	-0.044134	0.976542	0.101873	0.973364	1.39325	1.49216	1.43738	1.53925	0.242501	1.33945	2.2058	1.59983	1.07912	2.14296	0.93849	1.31393	0.774458	1.68947	1.64602	0.654426	0.644932	-0.270219	1.28354	1.15731	2.28903	1.28014	2.33837	2.76382	2.08673	1.39213	0.989893	1.04393	1.33307	1.91875	1.79728	1.14494	1.8057	1.54396	1.70847	1.25702	0.826145	2.24511	2.85278	0.515077	1.50599	1.32963	1.02364	1.2074	1.84452	-0.121357	0.73844	1.85911
ENSMUSG00000028869	Gnl2	0.0503268	0.997581	-0.0333589	0.999971	0.0938192	0.930992	0.22488	0.760967	0.169952	0.831789	0.23317	0.874786	0.0950577	0.875395	0.139078	0.894456	0.166311	0.953464	0.355177	0.484671	0.272755	0.793218	5.59511	5.40625	5.23994	5.51269	5.41868	5.55679	5.32362	5.4627	5.49818	5.36712	5.2733	5.44325	5.52956	5.4054	5.73202	5.72896	5.78765	4.33844	5.72848	5.46391	5.15333	5.57182	5.46125	4.85966	5.32562	5.36082	5.53992	5.86178	5.50795	5.38602	5.79992	5.50518	5.17922	5.42642	5.29905	4.97348	5.57912	5.12425	5.3786	5.79784	5.53679	5.08638	5.81913	5.21105	5.22452	5.71973	5.08629	4.8981
ENSMUSG00000050213	Snip1	0.426059	0.997581	0.0984658	0.999971	0.459873	0.595626	0.0981691	0.908181	0.287317	0.670309	-0.0445659	0.979752	-0.28633	0.552212	-0.334167	0.656957	0.135566	0.962824	0.231428	0.661077	0.147575	0.898625	4.44667	4.35081	4.21524	4.36282	4.2565	4.49827	4.54284	4.20867	4.21495	4.57665	4.11678	4.40409	4.45699	4.79637	4.20574	4.46578	4.71905	3.19282	4.52415	4.11051	3.96614	4.60252	4.66094	4.37938	4.49321	4.31696	4.26259	4.80185	4.28627	4.20805	4.45341	4.44408	4.20867	4.45166	4.25238	3.92712	4.59744	4.60543	4.55412	4.66493	4.09273	3.7813	4.55394	4.25264	4.41916	4.50179	3.86534	3.9342
ENSMUSG00000028863	Meaf6	-0.00440766	0.999343	-0.0784793	0.999971	-0.206031	0.707883	-0.213248	0.574217	-0.0892777	0.847325	-0.278926	0.591579	-0.0679231	0.83929	0.0281861	0.970651	0.118218	0.927186	-0.29525	0.272067	0.106383	0.871052	4.03244	4.44591	4.32769	4.43408	4.33384	4.12284	4.40177	4.42995	4.19293	4.20014	4.40617	4.3169	4.09611	3.9843	4.31008	4.16554	4.27867	4.56481	4.57227	4.30403	4.43102	4.44075	4.30826	4.48169	4.66443	4.46896	4.19243	3.7266	4.28003	4.07455	4.42432	4.37704	4.52803	4.28554	4.47446	4.24424	3.94105	4.3606	4.30061	4.1361	4.1683	4.30568	4.38871	4.33528	4.25622	4.46936	4.21817	4.54303
ENSMUSG00000042677	Zc3h12a	0.290603	0.997581	0.331752	0.999971	0.0501836	0.976692	1.44137	0.0505256	1.7192	0.0205669	0.0442015	0.987336	1.40926	0.0308683	1.49509	0.0451591	0.0613737	0.991909	1.66237	0.00874717	1.46213	0.077892	8.31473	6.71374	6.65236	8.11449	8.02047	6.65542	6.61121	8.10631	7.76199	6.37079	6.32061	8.03981	5.65083	6.70391	7.21478	8.21338	8.08956	7.7152	8.23082	8.10196	7.97739	6.9054	6.86957	5.83317	5.75344	6.7508	7.26606	8.56441	8.24035	8.10172	8.18995	8.1406	8.00923	7.07928	6.75937	5.8722	5.4987	5.94193	7.15158	8.3395	7.63416	7.01204	7.97576	8.08579	8.05822	6.85979	6.03483	5.87141
ENSMUSG00000001985	Grik3	-0.945266	0.997581	0.055049	0.999971	1.77335	0.742733	0.626784	0.897301	-0.473822	0.929901	1.82002	0.790499	-0.578522	0.873105	1.92438	0.671987	-1.90015	0.850455	-1.68245	0.608955	-1.84976	0.748991	-3.06585	-3.28354	-1.38339	-3.23315	-2.96223	-0.563692	-2.38371	-0.459332	-0.81166	0.334905	-1.43844	-1.91227	-2.60811	0.458723	-0.0666343	-2.04486	-2.09544	-1.3743	-2.60811	0.571927	0.00289536	-2.0463	-2.07003	-0.871987	-2.60811	-2.60811	-1.09639	-2.60811	-2.60811	-0.960049	-1.79095	-2.60811	-1.59678	-1.67684	-1.20444	-0.190445	-0.0462093	-2.60811	1.64673	-0.620215	0.303914	-1.90963	-0.894809	-2.60811	-0.87613	-2.60811	-1.05673	-0.113462
ENSMUSG00000094403	Mir692-2	0.0591925	0.997581	-0.146848	0.999971	0.328726	0.490374	0.0720507	0.879113	0.0574968	0.908107	0.0588582	0.957188	-0.230531	0.382329	-0.0903807	0.870703	0.292777	0.633657	-0.0115602	0.979157	0.076077	0.914006	5.82309	6.12743	5.83465	5.91073	5.81016	6.09955	6.04069	5.95031	6.05355	6.31023	5.9815	6.039	6.06522	6.15846	6.08282	5.82378	5.95486	5.64537	5.84524	6.05608	5.95297	6.15433	6.07012	5.89628	6.30635	5.92158	6.13777	6.12632	5.64765	5.65347	5.97063	6.01077	5.74754	5.94308	5.87455	5.68513	6.47739	6.33043	6.10688	6.17343	5.84192	6.13414	5.7999	6.26646	6.02442	6.19498	6.00846	5.7108
ENSMUSG00000028859	Csf3r	-0.136778	0.997581	0.187852	0.999971	-1.12336	0.716771	-0.732237	0.757766	-0.700933	0.777029	-0.471789	0.935087	-0.339928	0.857081	-0.507323	0.874067	-1.17236	0.808502	-0.466882	0.812232	-0.394005	0.924656	3.70757	3.00209	4.17445	3.78045	3.50989	3.37803	3.84982	3.3425	3.25436	2.86324	3.9866	3.28567	2.10034	3.44816	4.05086	1.88321	3.02539	4.53062	2.59758	2.95761	4.09392	2.96659	2.93588	4.81463	1.98949	2.89994	3.72485	2.1657	3.59802	4.53288	2.70871	3.9461	4.30908	3.09904	4.29268	4.729	0.96474	2.21859	3.98355	0.185403	3.57764	3.9997	1.17461	3.61094	3.94453	1.32991	4.07641	4.83971
ENSMUSG00000028861	Mrps15	0.268112	0.997581	0.390228	0.999971	-0.166554	0.829297	-0.0354381	0.963486	-0.213854	0.708086	-0.244062	0.799091	-0.237419	0.54426	-0.28378	0.638166	-0.37318	0.677252	-0.366086	0.32274	-0.426258	0.457112	4.97743	4.97034	5.34352	4.91726	4.98398	4.97734	5.2214	4.93762	4.91785	4.78673	4.95329	4.73943	5.1047	4.99946	4.8347	4.91481	4.75688	5.25931	4.61884	4.83365	5.29724	4.90662	5.32913	5.39787	4.81037	5.09259	5.01583	4.8342	4.84624	5.23777	4.60557	4.89114	5.21525	5.00321	5.21766	5.72939	4.49251	4.88804	4.96191	4.76642	4.66222	5.27326	4.66439	4.65486	4.90967	4.6049	5.06256	5.15572
ENSMUSG00000042616	Oscp1	0.108462	0.997581	1.34223	0.999971	-0.500705	0.924682	-0.186411	0.968485	-4.43714	0.217859	-1.39448	0.831805	-2.23046	0.376608	-1.55556	0.706308	-2.51047	0.671558	-3.32833	0.174951	-2.55851	0.523967	-2.15251	-1.33465	1.17582	-1.38269	-2.28841	-1.45243	-0.0579505	-1.61351	-0.352824	-0.667118	-0.166413	-4.60356	-2.60811	0.0262348	-1.46703	-2.04486	-2.60811	-0.47728	-2.60811	-0.429333	-0.875882	-1.64298	-0.71582	1.25976	-2.60811	-0.437983	-0.374533	-1.05794	-2.60811	-0.960049	-1.06966	-0.323008	-1.59678	-1.36906	0.148934	2.52946	0.0811522	0.155621	-2.60811	-0.242638	0.113119	-0.186005	-2.60811	-1.9096	-2.60811	-1.00085	0.0495709	0.678285
ENSMUSG00000050188	Lsm10	0.425179	0.997581	0.320855	0.999971	-0.0800127	0.957467	0.113508	0.924084	0.124913	0.91727	-0.422812	0.781393	-0.727555	0.222982	-0.0987782	0.949329	-0.289328	0.912626	-0.149374	0.860127	-0.320287	0.817822	2.80857	2.66862	2.95795	2.63766	2.33472	2.63946	3.06227	2.96349	2.7506	2.55708	2.63709	2.762	2.98125	2.63589	2.32422	3.02749	2.5091	0.682787	3.01974	3.39177	2.3973	3.33363	2.60769	3.2236	3.10577	2.25012	2.61735	3.23913	2.67557	2.49768	2.82776	2.80984	2.3206	2.98169	2.78913	3.16655	2.64205	2.67389	2.45537	2.95501	2.90774	2.42585	3.09377	2.55693	2.66726	2.53278	2.70003	2.77362
ENSMUSG00000042608	Stk40	0.297511	0.997581	0.380253	0.999971	0.218628	0.832216	1.0543	0.0412186	0.756226	0.189253	0.0343016	0.984973	0.853679	0.0639612	0.574258	0.373544	0.236633	0.909074	1.13742	0.0104528	0.584163	0.43065	6.98749	6.0867	5.85007	6.43424	6.62101	5.80163	5.76733	6.34159	6.52412	5.68845	5.46982	6.22605	5.70682	5.64181	6.03795	6.9108	6.81001	5.97782	6.58625	6.38766	5.99837	5.76029	6.08438	5.38693	5.83792	6.05748	6.33337	7.49972	6.9184	6.30658	6.74918	6.38563	6.1009	5.94657	5.91545	5.68513	5.4582	5.37298	6.12603	7.01997	6.52109	5.77911	6.47055	6.24719	5.91486	5.62967	5.32442	5.45424
ENSMUSG00000050212	Eva1b	-0.340324	0.997581	-0.438663	0.999971	-0.973286	0.42411	0.367564	0.711675	0.65947	0.443537	-0.0546271	0.982182	1.45891	0.0171632	1.38527	0.0482198	0.557133	0.765371	1.84453	0.00248627	1.4376	0.0618099	4.59269	3.3053	2.74816	4.18576	4.30541	2.79187	2.8465	4.23177	3.55439	2.21354	3.18683	3.8463	2.89817	2.34382	3.13167	4.70986	4.5222	3.38878	4.62715	4.22334	3.74627	2.25439	2.31706	3.60987	2.34439	3.07865	4.06735	4.76875	4.69515	4.29637	4.62396	4.0604	3.77173	2.74612	2.52731	3.03168	2.39478	2.41825	1.90502	3.41599	3.80774	3.45832	4.22533	3.58661	3.68101	3.37888	3.40808	2.75569
ENSMUSG00000073758	Sh3d21	-0.496361	0.997581	0.475285	0.999971	1.34559	0.644092	0.476505	0.857525	1.35554	0.51505	0.157614	0.979489	0.528619	0.770509	1.70204	0.412792	-2.52847	0.431313	1.25134	0.420621	0.617224	0.86093	0.7318	-3.04802	-0.519545	0.0976793	-0.962572	-1.33358	-1.49119	0.210848	-0.518325	0.350757	-0.99483	0.360714	-0.909862	-1.40508	-0.401348	-0.338853	0.00547842	-2.60811	-0.0824629	0.101957	0.938237	-1.64298	-1.11848	-0.439121	-2.10017	-1.60798	-1.91464	1.31242	0.230766	0.845966	1.02753	-0.200913	-0.420605	-0.546569	-0.141929	-0.050838	0.672807	0.26334	0.579318	0.185403	0.303914	-2.60811	-0.391945	0.672786	0.980301	-2.01195	-0.190003	-0.251739
ENSMUSG00000043962	Thrap3	0.0966322	0.997581	0.112138	0.999971	0.364337	0.472079	-0.0464406	0.932643	0.0383904	0.949069	0.0301597	0.978655	0.091874	0.784862	-0.037255	0.961759	0.0635707	0.978631	-0.085879	0.817309	0.0129553	0.995209	6.86111	7.01056	6.94698	6.95994	7.02335	6.96164	6.93148	6.89422	6.78841	7.19918	6.83485	6.87324	7.20986	6.99148	6.62965	6.99825	7.10591	6.96702	7.12785	6.96167	6.53606	6.96523	7.06995	6.74628	7.19533	7.0769	6.723	6.89468	6.89309	6.79903	7.15421	6.96395	6.73635	7.09507	6.96349	6.76898	7.29986	7.2262	7.06604	6.98714	6.81754	6.52985	6.93456	6.90676	6.77924	7.00637	6.93094	6.52882
ENSMUSG00000028849	Map7d1	0.359919	0.95521	0.219575	0.999971	0.185272	0.718568	0.253017	0.444001	0.2102	0.560135	-0.128622	0.87088	-0.200639	0.447389	-0.108919	0.835423	0.0395748	0.985549	0.0266865	0.949621	0.135566	0.816967	8.89648	8.90936	8.86979	9.00536	8.80949	8.88151	9.01013	8.90121	8.90323	8.83549	8.65021	8.86041	8.83156	8.89275	8.92023	8.77001	8.72332	8.92866	8.79953	8.82111	9.06861	9.08887	9.10463	8.82102	8.93076	8.79835	8.99357	8.84273	8.85616	8.9875	8.92715	8.97837	9.10597	9.04585	8.88592	8.65202	8.63149	8.80036	9.04585	8.58336	8.95649	9.12011	8.50493	8.81719	9.18121	8.73382	8.57785	8.63631
ENSMUSG00000028847	Trappc3	0.318248	0.997581	0.246072	0.999971	0.320162	0.594343	0.211043	0.642918	0.229971	0.610558	-0.0933948	0.939509	-0.133463	0.703961	0.128571	0.840535	0.0738278	0.976142	0.311256	0.320241	0.0230375	0.987514	5.79389	5.55646	5.48264	5.50567	5.42135	5.46142	5.55481	5.68338	5.44761	5.55673	5.23656	5.46653	5.58816	5.54393	5.24139	5.75848	5.44471	4.96374	5.82372	5.74308	5.47331	5.72877	5.52536	5.40657	5.50124	5.43927	5.72799	5.97251	5.80353	5.59199	5.69768	5.59221	5.19243	5.71901	5.45588	5.24816	5.4582	5.63105	5.58949	5.65469	5.48108	5.18284	5.71004	5.36202	5.30663	5.48308	5.1488	5.06031
ENSMUSG00000042558	Adprhl2	0.360703	0.996353	0.254072	0.999971	0.0755848	0.911681	0.173761	0.715347	0.221877	0.618902	-0.0239606	0.982674	-0.233788	0.463993	-0.152762	0.796764	-0.107352	0.95389	0.0141924	0.978212	0.00604795	1	4.62971	4.50817	4.61552	4.62157	4.48836	4.69819	4.72215	4.56939	4.53521	4.43703	4.36145	4.58332	4.6723	4.62797	4.81457	4.37065	4.50452	4.61135	4.51074	4.7024	4.51514	4.90662	4.6005	4.66682	4.66443	4.50589	4.36535	4.68253	4.68103	4.54735	4.80255	4.51707	4.55385	4.73563	4.67451	4.44631	3.83661	4.68023	4.67462	4.22136	4.52521	4.8256	4.47854	4.65486	4.63905	4.64899	4.29583	4.12091
ENSMUSG00000028845	Tekt2	-1.45882	0.997581	-1.56622	0.999971	1.6079	0.61768	0.073946	0.985122	0.0822611	0.983084	0.774784	0.892838	1.33036	0.459714	1.48778	0.583163	0.52949	0.963549	0.461063	0.854859	0.55328	0.903807	-1.42047	-1.35205	-1.88154	-1.32826	-0.443769	-0.999347	-1.77413	-0.286354	-0.241365	1.29259	-0.315311	-0.233049	-0.557402	0.123727	-2.60811	-0.338853	0.436927	-1.00983	-0.598039	-1.01556	0.818706	-1.06983	-1.67902	-0.871987	-0.971148	-0.607916	-1.09639	-1.89192	-2.01081	0.13411	-0.461228	-0.76708	-1.59678	-1.36906	-0.506634	-2.60811	0.501212	1.10443	2.08974	-0.620215	-1.08969	0.926378	-0.540904	0.846756	-0.87613	-1.00085	0.254969	0.236117
ENSMUSG00000028842	Ago3	-0.290673	0.997581	-0.254567	0.999971	0.1824	0.864561	0.294118	0.695443	0.539688	0.406093	0.0660437	0.976185	0.919672	0.0516136	0.638863	0.31642	0.0476704	0.991764	0.684273	0.150417	0.471015	0.603914	6.90437	6.26777	6.2201	6.69111	7.10366	6.25004	6.18399	6.82285	6.76878	6.65706	6.47466	7.01435	6.83777	6.22725	5.29686	7.29736	7.266	6.66839	7.07189	6.81581	6.53725	6.37399	6.33813	5.77559	6.70509	6.1353	5.82907	6.30431	6.82836	7.3858	6.60846	6.6201	6.83964	6.39845	6.31328	5.91114	6.78042	6.62614	6.56226	6.65374	6.82728	6.82454	7.26699	6.90798	6.83444	6.88665	6.52742	5.82486
ENSMUSG00000041530	Ago1	-0.119473	0.997581	-0.152445	0.999971	0.00671644	0.994307	0.157049	0.753456	0.298666	0.49084	-0.107518	0.928427	0.294729	0.35424	0.338764	0.445203	-0.152391	0.911607	0.171528	0.642373	0.291277	0.615036	6.07059	5.74667	5.89906	6.19034	6.22676	5.82451	5.93203	6.2708	6.20855	6.05822	6.0515	6.35017	6.07313	5.8413	5.51528	6.09739	6.11347	6.45161	6.28529	6.22182	6.31232	5.76651	5.93678	6.08553	5.75898	5.87798	5.60137	5.50112	6.30197	6.28299	5.97494	6.16776	6.40593	5.85499	5.9283	5.92389	5.72034	6.14921	6.26111	5.86442	6.20998	6.4927	6.11826	6.36987	6.54044	6.09402	5.94312	6.12121
ENSMUSG00000042500	Ago4	-0.417205	0.997581	-0.202441	0.999971	-0.692238	0.589473	-1.29197	0.0743853	-0.772045	0.359019	-0.650719	0.625608	-0.673549	0.310839	-0.781673	0.379528	-0.910913	0.50744	-0.961477	0.129091	-0.985832	0.277928	3.71442	3.76498	4.67589	3.69006	3.78758	3.81041	4.46113	3.67946	3.58637	4.1861	4.87833	4.10629	3.96619	3.77516	3.72389	3.3155	3.48816	4.38512	3.21976	3.14452	4.37386	4.19227	3.96896	5.02409	4.18822	3.75847	3.22887	3.03158	3.75007	4.18972	3.73856	3.40771	3.92991	4.12876	4.57591	5.16467	4.55967	4.28593	3.57659	3.37598	3.44212	3.93373	3.30494	3.99055	4.72466	4.25147	5.1775	5.06396
ENSMUSG00000042489	Clspn	-0.15793	0.997581	-0.0686238	0.999971	-1.23261	0.681937	-1.02731	0.639338	-2.15204	0.269496	0.116951	0.982674	-2.53621	0.102025	-1.4208	0.536192	0.164836	0.990507	-0.557227	0.76932	-0.441382	0.910484	0.983702	1.70576	1.54093	1.09955	-1.08459	1.56857	1.45162	0.0308256	0.582245	0.376947	1.60955	-0.54249	0.16529	2.66856	0.883283	-0.489367	-0.0987805	-2.60811	-1.40791	0.401845	0.879709	1.413	0.510363	2.18947	1.29171	1.85157	2.07483	0.515238	1.23336	1.38637	1.07108	1.67796	0.660022	0.962764	1.58411	2.09081	-0.513908	-0.379906	1.54922	0.413333	1.58165	-0.804405	-0.256938	-1.44097	0.385656	-1.59135	1.98714	2.41075
ENSMUSG00000073755	5730409E04Rik	-0.210418	0.997581	-0.166014	0.999971	-0.947334	0.306359	-0.546549	0.380555	-0.433019	0.531202	-0.326571	0.802695	-0.638113	0.187288	-0.1499	0.891126	-0.304492	0.864592	-0.423465	0.418897	-0.292238	0.790314	3.59936	3.71833	4.02282	3.73058	3.3403	3.65185	3.97842	3.82852	3.64229	3.2415	4.18884	3.75582	3.84573	3.77516	3.32907	2.89703	3.85902	3.13936	3.60339	3.64152	4.20536	4.1674	4.0226	3.75994	4.08609	3.86788	3.04647	3.73805	3.59802	3.50651	3.89823	3.98522	3.24695	4.04022	4.11867	3.94391	3.68444	3.38406	2.45537	3.50524	3.58685	3.86459	3.30494	3.80267	4.10479	3.76466	4.41306	4.34135
ENSMUSG00000028837	Psmb2	0.448564	0.917897	0.297138	0.999971	0.565255	0.278245	0.422582	0.175447	0.388455	0.243881	0.142676	0.862235	0.0606059	0.861336	0.172314	0.718708	0.363864	0.533936	0.511487	0.0417427	0.266362	0.584886	5.69944	5.55181	5.18795	5.45431	5.39998	5.48205	5.33937	5.51169	5.31339	5.45607	4.89081	5.27927	5.52496	5.4054	5.5277	5.25084	5.59012	5.35229	5.56944	5.51956	5.45839	5.41431	5.48294	5.11179	5.49017	5.56707	5.61036	5.92574	5.6573	5.49454	5.60626	5.51858	5.22493	5.31762	5.34048	4.87623	5.4582	5.55094	5.36792	5.28509	5.29412	5.37619	5.32235	5.39041	5.12963	5.31382	4.56073	4.70601
ENSMUSG00000028833	Ncdn	0.0569729	0.997581	-0.0361889	0.999971	-0.0280641	0.968661	0.447821	0.137283	0.451636	0.151805	0.085874	0.935087	0.782565	0.00245148	0.401635	0.216225	0.0743906	0.969674	0.470428	0.0607921	0.418721	0.249524	5.04663	4.65059	4.5762	4.99492	5.45193	4.75524	4.66936	5.071	5.06021	4.58433	4.61239	5.06403	4.78834	4.64038	4.85455	5.21173	5.203	5.85884	5.16394	5.17139	4.87861	4.62552	4.76688	4.63757	4.69174	4.7497	4.5261	4.95191	5.02087	5.17858	4.96144	5.08665	4.95349	4.69891	4.60421	4.4404	4.80543	4.6458	4.27796	5.29942	4.8764	4.99228	5.16289	4.95009	5.08985	4.65381	4.72523	4.47341
ENSMUSG00000028830	AU040320	0.0815026	0.997581	0.243902	0.999971	-0.290046	0.7128	-0.0582651	0.937804	0.164134	0.799523	-0.366993	0.644261	0.0900714	0.852691	0.10105	0.908193	-0.396018	0.675202	-0.165583	0.726083	-0.109523	0.916134	5.33783	5.10739	5.50341	5.39389	5.43108	4.97402	5.34101	5.44206	5.20124	4.96946	5.25951	5.42364	4.92751	4.97027	5.04371	5.00556	5.02529	6.0326	5.35362	5.35741	5.6146	5.13539	5.47093	5.4109	5.20356	4.92742	5.19395	4.87624	5.46188	5.59547	5.19838	5.29297	5.66468	5.41641	5.56066	5.54359	4.65999	5.00904	5.20939	4.85641	5.10193	5.57167	5.36746	5.4657	5.45178	4.95642	5.12609	5.62696
ENSMUSG00000042446	Zmym4	-0.0519848	0.997581	0.0637344	0.999971	-0.122332	0.821865	-0.105033	0.808503	0.110666	0.800137	0.0707811	0.946482	-0.0127647	0.973212	0.0715877	0.904111	-0.0439732	0.98435	-0.15996	0.588602	-0.135745	0.822641	4.94609	5.06208	5.10605	4.97031	4.97757	5.06112	4.99034	5.06192	4.93729	4.91999	5.04232	5.15299	5.04802	5.0897	5.06516	4.9985	4.80101	5.13737	5.14671	5.01423	5.04098	5.04614	4.79413	5.13029	5.1455	5.09259	4.96062	4.94205	5.11142	4.78569	4.71944	5.15112	5.02905	5.09712	5.11184	5.12841	5.04691	4.54267	5.1273	4.93653	5.04293	4.84624	4.90658	5.13341	5.39742	5.14616	5.17434	4.7965
ENSMUSG00000028820	Sfpq	-0.000604579	0.999581	-0.00588169	0.999971	0.246788	0.52476	0.223332	0.392265	0.211523	0.444657	0.0880132	0.900165	0.238325	0.242987	0.193117	0.53634	0.180167	0.759675	0.489845	0.00954694	0.385508	0.130718	8.64666	8.33698	8.15681	8.54232	8.40042	8.2501	8.16209	8.35521	8.38603	8.40948	8.1627	8.37422	8.3427	8.28999	8.10941	8.48722	8.42768	8.28037	8.4226	8.27862	8.36278	8.21273	8.21624	8.0538	8.43913	8.30952	8.25816	8.87613	8.62088	8.40609	8.62388	8.60187	8.39172	8.36609	8.0744	8.00638	8.54954	8.32006	8.34984	8.47153	8.36743	8.31678	8.32895	8.37883	8.41561	8.27029	8.15663	8.05547
ENSMUSG00000043872	Zmym1	0.134992	0.997581	-0.0487806	0.999971	0.112899	0.927978	0.102873	0.922905	-0.0240501	0.984976	0.0540287	0.979489	-0.588433	0.272227	-0.0718583	0.960575	-0.27307	0.905616	-0.284628	0.65499	-0.0269282	0.99397	2.08863	2.10019	2.37326	2.34633	1.9686	2.61106	2.55703	2.48517	2.52491	2.53494	2.42204	2.39799	2.84001	3.02464	1.77664	2.2587	2.45488	0.869448	2.35907	2.57287	2.62815	2.83067	2.1584	2.70863	2.4022	1.85157	2.14255	1.94644	2.071	2.37324	2.56377	2.31171	2.27166	2.61214	2.3477	2.26126	2.5787	2.37086	2.74682	2.95501	2.17708	2.45302	2.51003	2.37002	2.43301	2.46861	2.22561	2.66251
ENSMUSG00000042408	Zmym6	-0.582159	0.997581	-0.340099	0.999971	-0.675038	0.545418	-0.624485	0.409556	-0.936382	0.187947	-0.446942	0.763403	-0.214826	0.760851	-0.589278	0.504115	-0.421809	0.834066	-1.04774	0.063188	-0.629629	0.536917	2.57924	3.20518	3.62699	2.99736	3.1701	2.93798	3.38492	2.79565	3.3426	3.29205	3.96708	3.0307	3.55166	2.60245	2.48571	2.89703	3.27525	3.37343	2.66369	2.81239	2.98814	2.57112	3.17966	4.06469	3.28036	3.43654	2.91711	1.63978	3.01281	2.84087	2.68086	3.12208	3.22141	3.02188	3.56538	4.13881	2.85308	3.63531	3.34924	2.95501	3.62311	3.43125	3.27182	2.53167	3.24701	3.9247	3.91162	4.09974
ENSMUSG00000070737	Gm12942	0.216665	0.997581	0.298496	0.999971	-0.734561	0.526987	-0.0438622	0.972705	-0.00632491	0.99766	-0.367264	0.827884	-0.420273	0.515342	0.263651	0.830765	-0.396862	0.856166	-0.267281	0.72126	-0.19731	0.900428	2.49091	2.36133	2.75819	2.56088	2.25609	2.3091	2.67636	2.94001	2.41583	1.72514	2.4597	2.45337	2.81002	2.12582	1.97106	2.77024	2.14827	1.80319	3.06936	2.94218	2.88777	2.45263	2.69287	2.94189	2.56293	2.54189	2.03975	1.94644	2.49361	2.97537	2.41958	2.50353	2.8402	2.18657	2.85789	3.16655	1.97018	2.07814	1.14429	1.91248	2.29416	2.96809	2.04486	3.14518	1.98992	2.20537	2.8969	2.29134
ENSMUSG00000042388	Dlgap3	-0.491505	0.997581	-2.05171	0.999971	-1.24595	0.821865	-0.711167	0.882013	-0.955517	0.830536	-0.130459	0.989506	0.564261	0.863733	-0.958566	0.863096	0.406829	0.987115	-1.10914	0.780496	0.242429	0.982717	-3.63585	-2.11988	-2.52671	-2.28428	-0.402243	-1.09696	-0.966504	-1.92507	-1.18617	-1.72095	-0.474999	-1.43052	-2.07304	-0.758325	0.0754905	-1.6408	-0.960366	0.95444	-1.70882	-2.01935	-0.520183	-2.60811	-1.67902	0.587215	-2.60811	-0.285974	-2.60811	-1.89192	-2.60811	-1.83296	-1.50855	-2.09165	-1.00807	-2.60811	-0.652036	-2.60811	-1.98052	-0.0874354	-2.60811	-1.4794	-0.872165	-0.186005	0.275802	-2.60811	-2.60811	-1.2661	0.254969	0.0127127
ENSMUSG00000042380	Smim12	0.224065	0.997581	-0.305943	0.999971	-0.0234688	0.985463	-0.000128522	1	-0.00830494	0.995514	-0.21101	0.900145	-0.395767	0.442343	-0.0768766	0.952131	0.172925	0.955718	0.0741687	0.92611	0.0598047	0.972248	2.75494	2.8537	2.68077	2.74058	2.81501	2.99977	3.21078	3.1339	2.98659	2.96325	2.98671	2.97841	3.1819	3.09845	2.76285	2.91212	2.54414	3.04562	3.48953	2.74283	3.14546	2.9521	3.77164	2.7773	2.69216	3.16033	2.75351	3.06831	2.78527	2.4368	3.12504	2.60746	2.50126	2.46443	2.97395	2.65713	2.95638	2.5936	3.33469	3.14156	2.5604	3.25723	2.47166	3.09432	3.3313	2.79946	2.76868	3.38833
ENSMUSG00000050234	Gja4	-5.1169	0.997581	-5.1169	0.999971	-5.1169	0.594343	-3.19618	0.593163	0.0573894	0.995514	4.99647	0.57287	0	1	0	1	6.03883	0.574255	0	1	0	1	-6.60811	-0.569284	-6.60811	-6.60811	-6.60811	-1.61164	-6.60811	-6.60811	-4.68739	-6.60811	-1.49121	-1.43382	-2.60811	-2.60811	0.204861	-2.60811	-2.60811	-2.60811	-2.60811	-2.60811	-2.60811	-2.60811	-2.60811	-2.60811	0.422994	-2.60811	-0.0382992	-2.60811	-2.60811	-2.60811	-2.60811	-2.60811	-2.60811	-2.60811	-2.60811	-2.60811	-2.60811	-2.60811	-2.60811	-2.60811	-2.05603	-2.60811	0.275802	-2.60811	-2.60811	-2.60811	0.254969	-2.60811
ENSMUSG00000028804	Csmd2	-0.0191122	0.999343	-1.88446	0.999971	0.908407	0.851379	-1.62097	0.646296	-0.718653	0.857698	0.0714203	0.993147	-0.319689	0.919007	-0.593932	0.909231	1.2296	0.903298	-0.53454	0.889497	0.116412	0.994309	-2.11973	-0.355594	-1.58519	-1.46878	-0.0395262	0.351584	0.280163	-0.313769	-1.32169	1.20768	0.299275	-0.419377	-2.60811	-0.0783258	1.69089	-1.06691	-1.41904	1.38018	-2.0895	0.724056	0.00289536	0.650431	-1.3717	1.09737	-1.42792	-0.0229313	0.565519	-2.60811	-2.60811	-0.210788	-0.891867	-0.76708	-1.2726	-0.712479	-0.99591	-1.54753	0.306417	-0.747147	2.48203	-0.419109	-2.60811	-0.364217	-0.894809	-0.364146	0.487134	-2.60811	-0.065249	1.60239
ENSMUSG00000061894	Zscan20	-0.475561	0.997581	-0.0264168	0.999971	-0.267034	0.838713	0.293272	0.761521	0.157557	0.887041	0.38308	0.821382	0.590908	0.340704	0.541707	0.568092	-0.337551	0.889262	-0.388776	0.578018	-0.0634166	0.977588	2.86587	2.9171	3.25465	3.19123	3.39642	3.18859	2.80551	3.34721	3.57434	3.01403	3.28107	3.43863	3.26161	3.74483	2.23615	3.91141	3.12133	3.04562	3.70107	3.53238	2.68052	2.79864	3.15585	2.48054	3.18476	2.91571	2.68703	3.43468	2.55685	2.49768	3.38009	3.28768	2.93753	3.54749	2.94896	3.27669	2.9729	3.40773	2.63244	4.07077	3.56837	2.91045	4.0476	2.93001	3.12636	3.27013	3.44	3.18892
ENSMUSG00000028796	Phc2	0.181358	0.997581	0.195113	0.999971	0.135498	0.840932	0.04335	0.944112	-0.0702465	0.908211	0.391352	0.466846	0.0925482	0.811844	-0.0693757	0.924785	0.383479	0.58916	0.276661	0.403852	0.0290318	0.982063	5.97493	6.08175	5.69827	5.7273	5.77706	6.07587	5.68452	5.61514	5.54651	5.63866	5.50316	5.43291	6.32846	6.00058	5.86766	5.9498	6.03249	5.22978	5.8201	5.52216	5.49297	5.76858	5.88885	5.35808	6.07856	6.00133	6.17058	5.90049	5.94223	6.08645	5.92833	5.68817	5.55137	5.922	5.7353	5.4019	5.69816	5.60056	5.62881	5.84256	5.37077	5.39032	5.60759	5.40091	5.28566	5.77826	5.26624	5.43183
ENSMUSG00000028794	A3galt2	-0.671148	0.997581	0.41684	0.999971	1.42972	0.654525	-0.423892	0.890592	-0.198754	0.955137	1.62482	0.621731	0.500853	0.803774	0.482348	0.896052	-1.43938	0.765371	0.583053	0.779164	-0.459211	0.916134	0.294066	-1.72837	-0.288988	-0.748199	-0.876123	0.24784	-1.37698	-0.894628	-1.12972	0.723897	-0.705828	-0.904583	-0.909862	0.730404	0.883283	-0.338853	-0.333049	-1.00983	-0.946875	0.489391	-2.60811	-0.492799	-2.60811	-0.439121	-0.787574	-1.28603	-1.44827	1.18441	0.00750722	-0.210788	0.139169	-0.323008	-1.59678	-0.262921	-0.374554	0.402216	-0.0462093	0.0392054	1.78164	-0.853965	-1.65772	-0.027406	-0.391945	-1.44097	-0.111476	-0.583046	-0.190003	-0.404688
ENSMUSG00000028799	Zfp362	0.239489	0.997581	0.0847439	0.999971	-0.644805	0.496896	0.0164779	0.988685	0.391368	0.593533	-0.657716	0.432705	-0.22454	0.695668	-0.00359386	0.998821	-0.401401	0.802249	-0.283974	0.631024	0.188186	0.883353	4.47533	4.35791	4.75931	4.94749	4.68951	4.25634	4.91405	4.91046	4.69104	4.02976	4.67456	5.06593	4.58202	4.17832	3.97126	4.19669	4.28386	5.33258	4.58085	4.92676	5.18389	4.84915	5.0186	4.89098	4.47537	4.11325	4.48756	4.09921	4.26117	4.95263	4.60927	4.95163	5.23772	4.97278	4.6707	4.6339	4.0999	3.93318	4.0914	3.81554	4.62246	5.29594	4.61243	5.17887	5.33413	4.2451	4.73813	4.97375
ENSMUSG00000041000	Trim62	-0.364487	0.997581	-0.371552	0.999971	-0.170329	0.883365	-1.01405	0.087478	-0.440043	0.563948	-0.135367	0.950873	-0.822544	0.115408	-0.673355	0.339866	-0.214591	0.941856	-0.915129	0.0733879	-0.612372	0.479256	2.20601	2.90655	3.12114	2.50877	2.30566	2.99284	3.12821	2.45485	2.47865	3.32237	3.4927	3.05265	3.17014	3.24649	2.53576	2.05622	2.35974	2.59449	2.61439	2.38018	2.47843	3.00919	3.0693	3.35521	3.31087	3.00685	2.2991	2.06023	1.85318	2.71834	1.34392	2.50353	3.23424	3.07378	3.08137	3.27669	3.28217	3.5314	3.1966	2.18366	2.6857	2.63009	3.16765	3.19431	2.84981	3.20597	3.51186	3.76521
ENSMUSG00000028792	Ak2	0.465416	0.978881	0.189249	0.999971	0.158616	0.839908	0.597012	0.148095	0.578845	0.183293	0.164925	0.892035	0.274847	0.474293	0.271816	0.660877	0.424287	0.622498	0.30874	0.426806	0.411346	0.487749	5.59139	5.70694	5.28265	5.694	5.83367	5.72375	5.55882	5.83064	5.69042	5.25202	5.0934	5.67225	5.62523	5.67234	5.87497	5.88243	5.87282	5.75309	5.81829	5.85238	5.83277	5.84504	5.69806	5.02409	5.33059	5.61374	6.08927	5.47057	5.56033	5.7442	5.71323	5.63177	5.74754	5.4658	5.29905	5.07224	5.05081	5.12782	5.54592	6.02826	5.43337	5.55296	5.61641	5.74388	5.6671	5.43911	5.28394	4.35928
ENSMUSG00000028793	Rnf19b	0.305803	0.997581	0.5192	0.999971	0.611991	0.598436	0.996244	0.137139	0.933533	0.190896	1.1594	0.137125	0.692318	0.240994	0.773333	0.314072	1.23503	0.176125	1.07252	0.0537755	0.498871	0.664634	7.59032	7.75284	6.5178	7.01667	6.99672	7.46381	6.30441	7.07774	6.99485	6.61059	5.9986	6.93214	6.89424	7.41752	7.90861	7.13318	7.02139	6.8233	7.00014	6.9731	7.24859	6.42339	6.45002	6.00765	6.15622	7.78768	8.47395	6.81856	7.62148	8.07075	6.45662	7.02622	7.41654	6.47885	6.41946	6.65251	6.14523	6.23937	7.20358	7.07515	6.96698	6.94425	6.93103	6.95981	6.91062	6.26435	5.97797	5.7108
ENSMUSG00000040928	S100pbp	-0.132177	0.997581	-0.239789	0.999971	0.222298	0.757143	-0.012464	0.987547	0.0401275	0.956884	0.0421832	0.977121	0.0454221	0.925081	0.139582	0.849423	0.0132937	0.995396	0.198629	0.625051	0.327261	0.611364	3.92694	3.74161	3.72831	4.05557	3.88135	3.87811	3.83593	3.97551	3.95564	4.1904	3.9681	4.00823	4.03261	3.82674	3.80775	3.76116	3.58389	4.26548	4.18467	3.7069	4.0348	3.72302	3.82544	3.99144	3.93106	3.82677	3.47199	3.95954	3.87113	3.99233	4.17268	3.99802	4.02893	3.79946	3.67615	3.75703	4.1516	4.33614	4.10861	4.36454	3.77588	3.66993	4.20208	3.93382	3.9084	4.45839	3.64565	3.69165
ENSMUSG00000028811	Yars	-0.0035224	0.999343	-0.0645755	0.999971	0.315614	0.851799	0.600037	0.594354	0.639642	0.568377	0.0277328	0.992557	0.838286	0.285784	0.649866	0.605209	0.476346	0.867283	0.607543	0.475141	0.684135	0.647238	5.80797	5.67677	5.20043	5.88456	6.09977	5.28921	5.26148	5.91135	5.86504	5.58062	5.265	5.90464	5.65716	5.31282	4.77865	6.43047	6.2877	5.37944	6.44537	6.01978	4.85602	5.60692	5.54382	4.33906	5.70449	5.76066	5.57097	6.36093	5.70228	5.09732	6.42759	5.92452	4.94181	5.70468	5.22289	4.40446	5.62949	5.58508	5.53959	6.46163	5.73621	5.08203	6.4742	5.9075	4.95908	5.85348	5.36101	4.07825
ENSMUSG00000050390	C77080	0.392062	0.997581	0.146661	0.999971	0.316885	0.899202	-1.05687	0.490292	-0.988082	0.537248	-0.515786	0.89001	-1.49528	0.183898	-1.67432	0.238972	0.0374249	0.996624	-1.46188	0.192789	-0.970214	0.657547	6.25235	7.75166	7.71423	6.74402	6.46435	7.44385	7.95963	6.28531	6.5107	7.88446	7.56757	6.57949	8.13616	7.42351	6.12021	6.80056	6.81001	5.37174	6.90257	6.42699	4.84459	8.30681	8.25981	6.95632	8.55783	7.73866	5.81357	7.09933	6.08493	4.58991	7.34427	6.96232	5.11479	8.1168	7.76992	7.07174	8.35885	8.15897	6.5716	7.06155	6.52229	5.59929	7.25504	6.59084	5.25001	7.95218	7.50114	7.13694
ENSMUSG00000001333	Sync	-0.526973	0.997581	-0.325789	0.999971	1.33356	0.743281	0.443476	0.906027	0.669944	0.844532	0.387732	0.967278	0.634451	0.791871	0.903839	0.823267	0.0479122	0.998122	0.275704	0.931882	0.458732	0.938917	-0.687796	-0.915587	-0.9635	-0.504767	-0.530233	-0.776952	-1.16468	-0.260845	-0.194234	0.695847	-0.637711	0.0322335	-1.12472	0.123727	-0.603195	0.334181	0.102708	-2.60811	0.662641	-0.139368	-1.09314	-0.660737	-2.60811	-0.0108552	0.422994	-1.28603	-1.91464	0.803668	-1.26405	-2.60811	-0.342174	0.448045	-1.2726	0.437261	-1.7419	-1.54753	0.306417	0.457291	1.44464	0.862605	-0.516117	-0.804405	-0.391945	0.245542	0.670898	0.508796	-0.477441	-2.0087
ENSMUSG00000057236	Rbbp4	0.145381	0.997581	0.154444	0.999971	0.199065	0.799636	0.0260536	0.974257	0.00210336	0.998242	-0.0042316	0.998547	-0.264511	0.507266	-0.0766897	0.931844	-0.016068	0.994535	0.133677	0.785523	-0.0365732	0.98022	6.62865	6.47891	6.49498	6.4584	6.2214	6.48168	6.48592	6.40923	6.36659	6.5396	6.34053	6.34264	6.62283	6.46206	6.35437	6.54986	6.42446	5.47604	6.56587	6.37046	6.28439	6.55622	6.59759	6.29323	6.83934	6.33613	6.18269	6.83331	6.46608	6.5684	6.63772	6.50145	6.21044	6.71778	6.48178	6.25517	6.79675	6.72131	5.97229	6.47274	6.52947	6.06098	6.51722	6.37698	6.11242	6.50464	6.39388	6.10182
ENSMUSG00000057572	Zbtb8os	0.0393726	0.997581	-0.0901697	0.999971	-0.589676	0.54809	-0.227371	0.787683	-0.201194	0.818812	-0.556169	0.572517	-0.85919	0.0862137	-0.310744	0.737033	-0.26856	0.900917	-0.256973	0.679534	-0.0785336	0.963594	2.64655	2.63497	2.90353	2.82499	2.17388	2.4769	3.03307	2.72232	2.76632	2.40402	2.9937	2.7925	2.41119	2.68463	2.43386	2.16101	2.72299	1.49812	2.54594	2.81239	2.88777	2.96659	3.03055	3.17353	2.97217	2.69592	2.2385	2.87452	2.26022	2.84087	2.50146	3.16813	2.82332	2.69733	2.64093	3.35411	2.31927	2.55172	2.45537	3.26353	2.38143	2.60608	2.8463	2.8908	2.73071	2.15189	3.21247	3.41143
ENSMUSG00000028807	Zbtb8a	-0.376148	0.997581	-0.22076	0.999971	-0.958102	0.306359	-0.783567	0.174614	-0.640039	0.313486	-0.362249	0.77464	-0.836349	0.0862137	-0.544619	0.445203	-0.552888	0.64657	-1.57732	0.00131127	-0.58538	0.463041	1.8867	2.91113	3.46402	2.87864	2.47228	2.94638	3.30863	2.76401	2.90121	2.72668	3.68478	3.04474	2.64996	3.35085	2.82455	2.57545	2.62819	2.30192	2.7269	3.07546	2.53641	2.78236	3.34668	3.71163	2.97217	3.0215	2.81705	1.77925	1.63609	2.34038	2.8404	2.96138	2.92176	2.99521	3.11547	4.08684	2.443	2.57281	3.16404	2.27351	3.04772	3.28773	2.7373	3.02359	3.38488	3.65359	3.47124	3.94215
ENSMUSG00000040859	Bsdc1	-0.194817	0.997581	-0.126024	0.999971	0.112106	0.821865	0.134959	0.715945	0.108666	0.785023	0.0632869	0.948688	0.378312	0.0982293	0.247707	0.469359	0.0819103	0.955718	0.455233	0.0382824	0.276933	0.462891	5.50376	5.13044	5.04853	5.32546	5.35805	5.04302	4.97974	5.22744	5.30951	5.28666	5.17455	5.28322	5.22036	5.10768	4.78383	5.44752	5.48584	5.12826	5.23632	5.18457	5.27754	5.02554	5.048	4.88166	5.33554	5.15702	4.87861	5.63264	5.58582	5.28171	5.22754	5.4803	5.27234	4.92413	5.26906	4.94457	5.18447	5.33336	5.35355	5.4451	5.29412	5.19496	5.41627	5.28095	5.15684	5.21948	5.14558	5.17609
ENSMUSG00000047945	Marcksl1	1.69564	0.95521	2.33741	0.999971	1.90853	0.406365	4.62104	0.00225586	4.58112	0.00201952	1.34239	0.516816	3.11572	0.00750343	3.17522	0.0134447	0.98501	0.765371	3.42318	0.00285333	2.42934	0.0913782	8.63814	6.19998	5.21497	7.6443	7.68892	5.91558	4.57319	7.74841	7.4986	4.78608	2.87755	7.45867	3.30525	6.00058	6.75378	7.69648	7.73316	7.63861	7.74673	7.75087	7.75072	4.99407	5.048	2.81698	3.8709	6.10296	7.10884	8.40841	8.58625	8.88157	7.43093	7.69558	7.78676	5.86239	5.37373	3.59639	3.28217	4.0581	5.83422	7.69857	7.5276	7.2358	7.50884	7.50127	7.36515	3.53326	3.09706	1.23915
ENSMUSG00000028800	Hdac1	0.536075	0.978489	0.450628	0.999971	-0.0903155	0.924474	0.443922	0.391373	0.34043	0.558383	-0.573518	0.369818	-0.205924	0.650135	-0.130155	0.884443	-0.120665	0.963549	0.120649	0.825977	-0.205415	0.827331	3.89704	3.65572	3.77639	3.57097	3.65591	3.28832	3.86184	3.73168	3.76968	3.23545	3.32576	3.66619	2.88385	3.80486	3.06507	3.52634	3.31637	4.07933	3.38564	3.76945	4.02133	3.73998	3.90614	3.97399	3.66589	3.5317	3.81061	3.54305	3.97511	4.15234	3.31817	3.40771	3.96111	3.72838	3.80711	3.8401	3.17203	3.21994	3.37793	3.54187	4.19866	3.49799	3.46	3.85453	3.71278	3.16606	3.47124	3.38833
ENSMUSG00000000409	Lck	-0.584256	0.997581	-0.5878	0.999971	0.197313	0.969267	0.437401	0.905009	0.331306	0.932803	1.95813	0.619472	0.863411	0.696253	1.20323	0.728457	1.6628	0.770645	1.71231	0.406474	0.683519	0.891658	1.03315	0.98363	-0.679169	0.0043506	0.187787	1.28251	-0.675624	0.527607	0.346033	0.105945	-0.0913682	0.239938	0.893623	1.86891	1.16349	0.855181	0.882522	-2.60811	0.596486	0.861663	0.545076	-0.492799	0.433246	-1.77856	-0.971148	0.299005	2.2385	0.713783	1.42633	1.17898	-1.50855	0.204634	0.997549	-0.89998	0.234171	-0.714977	1.09118	0.457291	-2.60811	-1.93608	1.42614	0.364708	1.5137	-2.60811	-0.111476	0.0046752	0.516863	-0.251739
ENSMUSG00000050493	Fam167b	-0.646591	0.997581	-1.38613	0.999971	1.05537	0.864561	-0.802696	0.882753	-0.385982	0.951093	-0.774553	0.949846	0.362683	0.927572	-0.642621	0.926554	0.95595	0.96077	-0.0675391	0.992342	1.80724	0.783579	-2.39126	-1.36777	-2.32372	-0.516482	-1.2215	-2.35873	-1.58418	-2.2268	-1.74028	0.117783	-0.937588	-1.32357	-2.60811	-0.943451	-1.46703	-1.06691	0.102708	-2.60811	-2.60811	-2.60811	-0.370592	-0.850832	-2.60811	-0.439121	-2.60811	-0.148466	-0.813733	-1.41549	-2.60811	-0.960049	-0.590997	-2.60811	0.804637	-1.67684	-0.813752	-2.60811	-1.54463	-2.60811	1.69312	-0.0854196	-2.60811	-1.90963	-0.894809	-0.567519	-1.15321	-2.60811	0.347651	-0.769964
ENSMUSG00000028798	Eif3i	0.197006	0.997581	0.0428624	0.999971	-0.247442	0.7128	0.298386	0.496271	0.0510679	0.940331	-0.0806247	0.952305	-0.355725	0.274695	0.0145726	0.990787	0.130114	0.942445	0.138414	0.733093	0.0700987	0.944552	6.12962	6.12132	5.99121	6.0613	5.78962	6.06472	6.14535	6.15992	6.24673	5.7009	5.94834	5.99941	6.04605	6.12058	6.03577	6.01591	6.0123	5.20831	6.11706	6.05787	6.3026	6.2698	6.22828	5.9238	6.14356	6.05926	6.16855	6.3139	6.03768	6.02832	6.20251	6.02021	5.95936	6.10305	6.00912	5.86119	6.08572	5.73529	5.13992	6.37632	6.17223	6.19173	6.28936	5.94865	5.70972	6.14794	6.01377	5.64899
ENSMUSG00000028797	Tmem234	-0.0619459	0.997581	0.0069298	0.999971	-0.245794	0.635294	0.00545402	0.992136	-0.0764031	0.870478	0.00405297	0.998101	-0.114713	0.704795	0.0135362	0.988457	-0.0505018	0.980798	0.155761	0.608582	0.0605663	0.939744	6.26777	6.0615	6.11201	6.17257	5.92842	6.04718	6.04313	6.05667	6.11053	5.85928	6.10508	6.02867	5.85736	6.04481	6.22688	5.79964	5.79312	6.17221	5.85589	5.95974	6.32197	5.847	6.07964	6.19123	5.92102	6.06457	6.1967	6.26332	6.16661	6.3751	6.09585	6.16351	6.26303	6.11084	6.07415	6.15957	5.84223	5.95001	5.79222	5.75689	6.08392	6.42399	5.75067	6.1237	6.18595	5.99308	6.00846	6.302
ENSMUSG00000078552	Dcdc2b	-0.266675	0.997581	-0.215726	0.999971	1.56907	0.763039	-0.741431	0.872244	0.034798	0.996142	-0.206377	0.982387	-1.20591	0.680957	-0.235799	0.974164	1.02242	0.93941	-1.03957	0.759118	-1.35901	0.823767	-2.1652	-0.103204	-1.12562	-2.48464	-2.38248	-1.38295	-1.17657	-1.41237	-1.65133	0.65917	-0.909897	-0.875099	-2.07304	-2.60811	0.323579	-1.06691	-1.41904	-2.60811	-1.40791	-0.277078	-1.34902	-2.60811	-2.60811	0.52468	0.495618	0.64005	-1.91464	-1.89192	-2.01081	-0.66494	-2.60811	-0.76708	-2.01559	-0.89998	-1.20444	-0.190445	-0.513908	-2.60811	2.12401	-1.13305	-0.366404	-2.60811	-1.6733	-0.364146	0.0297621	-1.00085	-0.477441	-0.251739
ENSMUSG00000040795	Iqcc	-0.0708782	0.997581	-0.236354	0.999971	-0.775814	0.404217	0.107485	0.906016	-0.395473	0.564062	-0.337059	0.780994	-0.382076	0.443034	0.27321	0.755305	0.302002	0.861739	0.0890432	0.902058	0.117413	0.934022	2.82115	3.03411	2.73211	2.84952	2.51551	2.56053	2.89759	3.1708	3.07595	2.19265	2.96847	2.57299	2.58061	2.89256	2.23615	2.08314	3.01293	2.39609	3.0815	3.35727	3.13299	2.98093	2.69287	3.07877	2.94649	2.97711	3.24437	2.91541	2.59752	3.01755	2.74949	3.13374	2.71767	2.59448	2.97395	2.6973	2.66256	2.34658	1.44464	2.7821	3.18747	3.28773	2.76929	2.12177	2.83063	2.51171	3.37543	2.97307
ENSMUSG00000028795	Ccdc28b	0.138226	0.997581	0.60491	0.999971	-0.980725	0.558631	-0.159237	0.925552	0.0152429	0.99543	-0.807579	0.662795	-0.539426	0.567202	-0.26277	0.890238	-0.696654	0.788138	-1.11165	0.190736	-0.699284	0.671366	2.34259	2.75758	3.45423	2.75495	2.44812	2.17997	2.98755	2.72478	2.69009	1.8686	2.84932	2.86457	2.10034	2.10209	2.46002	2.32786	1.69744	3.1211	1.9461	2.18421	3.5724	2.38953	2.75757	3.60987	2.38319	3.18656	2.68703	1.59012	2.40473	2.88711	2.12116	2.82429	3.22141	2.13863	3.17057	4.32337	2.2932	1.7105	1.69312	2.02023	2.8323	3.11139	2.24014	2.76637	3.43653	2.25695	2.36517	3.60415
ENSMUSG00000053841	Txlna	0.164656	0.997581	0.142672	0.999971	0.0765669	0.881408	0.0590924	0.891968	0.132764	0.720176	-0.152057	0.809499	0.123403	0.635304	-0.119437	0.790659	-0.00670263	0.996999	0.118688	0.668532	0.0715016	0.908484	6.6593	6.53391	6.54062	6.61212	6.686	6.41054	6.5626	6.44316	6.45704	6.47451	6.39794	6.53071	6.65376	6.32785	6.22116	6.63419	6.57924	6.83875	6.61473	6.48273	6.21062	6.43125	6.71118	6.53846	6.69838	6.47829	6.41607	6.80094	6.54618	6.62578	6.76419	6.67096	6.38019	6.63167	6.58477	6.40214	6.47883	6.25577	6.66765	6.55865	6.50174	6.30602	6.51369	6.5568	6.52858	6.49259	6.37612	6.32803
ENSMUSG00000003731	Kpna6	0.15333	0.997581	0.0760762	0.999971	0.0995348	0.866406	0.111034	0.809171	0.224885	0.568194	0.0868537	0.935733	0.19273	0.508646	0.131378	0.811138	0.086652	0.961518	0.345908	0.19669	0.173806	0.77026	6.42629	6.16704	6.08038	6.25419	6.35037	6.24449	6.15764	6.28902	6.11534	6.10384	6.00431	6.22919	6.30177	6.17703	6.26075	6.3593	6.42446	6.27079	6.43713	6.18131	6.24436	6.35622	6.2453	5.82994	6.25236	6.20753	6.04129	6.49851	6.4509	6.33187	6.41919	6.16918	6.16762	6.24986	6.23142	5.70497	6.14341	6.0568	6.11968	6.32646	6.08879	5.90986	6.38021	6.21779	6.08233	6.40814	5.83522	5.67308
ENSMUSG00000053730	Tmem39b	-0.161005	0.997581	-0.0189765	0.999971	0.316031	0.800942	-0.157704	0.888552	0.373307	0.686558	0.191615	0.935087	0.392123	0.544848	0.167473	0.90362	-0.230835	0.946031	-0.568713	0.370281	-0.145927	0.935181	1.58223	1.92011	2.15094	2.00502	2.40104	2.20053	2.00892	2.17639	2.01222	2.48595	2.16992	2.54323	2.19619	1.68947	2.6984	2.05622	2.5091	2.69671	2.51045	1.49006	2.45857	1.4547	2.27348	2.30561	2.2213	1.8184	1.85025	1.68779	1.88638	1.3205	1.82299	1.9656	2.34446	2.32148	2.1203	2.14989	2.55696	2.16404	2.79014	1.9852	1.46662	2.55685	2.47166	2.47977	2.77152	2.65315	2.4302	1.18657
ENSMUSG00000028790	Khdrbs1	0.244808	0.997581	0.136283	0.999971	0.0159979	0.981695	0.31954	0.309834	0.254726	0.471486	-0.0616471	0.955622	0.0372589	0.917743	0.102896	0.851928	0.0696446	0.971635	0.213761	0.43936	0.0774716	0.912521	7.18292	7.0388	6.96916	7.04663	7.11494	7.01603	7.07768	7.18058	7.15241	6.84887	6.83287	7.0876	7.01334	7.06543	6.97284	7.31308	7.2173	6.75978	7.16897	7.17556	7.20158	7.15425	7.22885	6.82381	7.03554	6.97523	7.10779	7.23476	7.1001	7.21505	7.1007	7.03012	7.01248	7.16776	7.00198	6.70516	6.93807	7.07825	6.46702	7.42068	7.06498	6.93103	7.18116	7.08341	6.99703	6.99218	6.67892	6.8163
ENSMUSG00000028788	Ptp4a2	0.0884783	0.997581	0.0781315	0.999971	-0.153444	0.704653	-0.0706121	0.833462	-0.0238105	0.955526	-0.130066	0.804848	-0.347531	0.0650693	-0.156048	0.632854	-0.0277013	0.987874	-0.249657	0.194342	-0.0928235	0.83927	7.37731	7.59927	7.62697	7.53415	7.28978	7.50725	7.63732	7.48127	7.47822	7.39539	7.54884	7.52503	7.58834	7.43899	7.4941	7.3743	7.45393	7.00612	7.51847	7.46462	7.46372	7.69909	7.57071	7.64263	7.63279	7.55768	7.60972	7.36041	7.40942	7.36553	7.58629	7.49055	7.52752	7.64609	7.59264	7.64493	7.58417	7.48869	7.06604	7.43941	7.45652	7.54049	7.42471	7.58347	7.56551	7.66955	7.4327	7.53807
ENSMUSG00000028782	Bai2	-1.71996	0.997581	-0.869482	0.999971	-1.50147	0.786549	-0.276715	0.958568	-0.109084	0.985561	2.43344	0.676018	0.814739	0.805544	1.88619	0.678805	-0.773092	0.965265	-1.78236	0.590159	-1.61849	0.793218	-3.11444	-2.10517	-1.33208	-2.95057	-1.36782	0.250877	-2.18256	-0.296369	-0.73931	-1.96407	-0.462596	-0.571679	-2.60811	0.215045	1.45116	-2.04486	-2.60811	0.347833	-0.450874	-1.60241	0.879709	-2.60811	-0.903149	-1.25521	-1.72524	-1.02297	-1.44827	-1.41549	-2.60811	-1.83296	-2.14243	-1.41193	-2.01559	-1.36906	-2.11095	0.0764436	-2.60811	-0.747147	-1.0863	-2.60811	-1.65772	0.846675	-2.06628	1.07376	-2.60811	-1.00085	-0.190003	0.336057
ENSMUSG00000040690	Col16a1	-1.99806	0.997581	-2.67773	0.999971	-2.95106	0.577874	0.404642	0.931802	-1.69803	0.653806	1.79456	0.780903	0.461632	0.892143	1.37953	0.771602	1.50099	0.883133	0.252202	0.958178	0.0740883	0.999868	-2.1068	-0.858015	-2.359	-2.28492	-1.2177	0.115225	-1.67933	-0.299798	0.723367	-2.63234	0.318724	-1.37931	-2.60811	-0.0783258	1.39803	-2.60811	-2.60811	0.579541	-1.40791	-0.0136654	0.6185	-0.850832	-2.60811	-0.569492	-0.345621	-0.607916	-0.577484	-2.60811	-2.60811	-0.210788	-2.60811	-0.76708	-1.59678	-2.06861	-1.7419	-0.942932	-0.710902	-2.60811	-2.60811	0.699281	0.472398	1.26977	-1.6733	-0.567519	-0.643788	-2.01195	0.594565	1.28988
ENSMUSG00000028779	Pef1	0.00814312	0.999343	-0.165946	0.999971	0.24087	0.681937	-0.0790368	0.88584	0.121266	0.808814	0.264594	0.677733	0.186225	0.560922	0.0705486	0.917095	0.432414	0.452154	0.303046	0.31279	0.275061	0.614548	4.50697	4.63634	4.20392	4.47898	4.56424	4.64261	4.37801	4.44856	4.29083	4.61074	4.36987	4.49113	4.917	4.67698	4.28835	4.49614	4.57822	4.64371	4.33931	4.42554	4.59916	4.33307	4.41239	4.4186	4.78524	4.61615	4.51975	4.67659	4.65236	4.16178	4.52564	4.59921	4.32716	4.15911	4.40723	4.05628	4.61334	4.8796	4.30808	4.08738	4.41059	4.38541	4.60358	4.4476	4.44461	4.68239	4.16185	4.24179
ENSMUSG00000028776	Tinagl1	-0.761996	0.997581	0.0173843	0.999971	0.482636	0.885185	-0.0544135	0.987547	-1.40985	0.537022	0.389408	0.95296	1.11194	0.50564	0.147862	0.974334	0.396067	0.973532	-0.858814	0.647606	-0.0211134	1	-0.440549	0.814332	0.418265	0.397152	0.750825	0.0282928	-0.361115	-0.213253	0.346467	0.883516	0.400881	-1.00896	-2.60811	-0.758325	1.5024	-1.3255	0.193797	2.01587	-1.40791	-0.0136654	0.755008	-0.0817426	0.0754704	-0.319561	0.495618	1.03598	1.19516	0.154357	-0.118575	-0.66494	0.294239	0.448045	0.871848	0.906632	0.532222	0.193401	1.02934	-0.0874354	1.5988	-0.0854196	-0.872165	1.4956	-0.256938	-1.9096	-0.268057	0.120576	0.989195	0.42952
ENSMUSG00000023232	Serinc2	-1.12664	0.997581	-1.18693	0.999971	-6.65176	0.278245	-2.32615	0.419096	-1.91003	0.531556	-1.21968	0.852807	-2.06483	0.376482	0.298656	0.957306	-0.218879	0.991443	-0.243861	0.944606	0.0908474	0.996584	-1.38714	-1.36216	-1.14328	-1.05243	-3.14782	-2.30267	-1.08299	-0.784337	-2.28251	-6.60811	0.0436449	-1.86638	-1.68361	-1.7065	-1.11847	-2.04486	-1.41904	-2.60811	-2.60811	-0.599573	0.467713	0.0328144	-1.67902	-0.871987	-2.10017	-0.437983	-0.577484	-0.771637	-0.256741	-2.60811	-0.891867	-0.200913	-1.00807	-0.712479	-0.374554	-1.21379	-2.60811	-2.60811	-2.60811	-1.4794	-2.60811	-0.804405	-1.11074	-1.44097	-1.15321	-2.60811	0.155922	1.18657
ENSMUSG00000028773	Fabp3	0.592113	0.997581	0.708316	0.999971	1.24403	0.66473	4.03178	0.00849818	3.75061	0.0147736	1.44125	0.5715	3.86781	0.00349434	3.39585	0.0183916	1.21059	0.744845	4.25316	0.00115862	3.10166	0.0505245	5.00033	1.95776	0.747167	3.84883	4.49877	2.07221	0.630964	4.02682	4.07063	1.28288	0.0388511	3.78946	0.949707	2.38373	2.58413	5.02997	4.78645	2.96598	4.64771	4.17134	2.64582	1.61039	0.719693	-1.05091	0.495618	1.78445	2.89765	5.50448	5.05047	4.16178	4.11141	4.1776	3.04336	1.3887	0.834761	0.0764436	-0.939113	0.457291	2.58403	4.86607	3.9358	2.67693	4.37838	3.93382	2.53132	0.0046752	0.254969	0.42952
ENSMUSG00000028772	Zcchc17	0.141396	0.997581	0.0919788	0.999971	0.127213	0.828797	0.193325	0.634932	0.0636385	0.903975	-0.300032	0.568709	-0.146408	0.635731	-0.0315743	0.967602	-0.175577	0.861739	-0.147772	0.651985	-0.135569	0.833191	4.4818	4.454	4.62957	4.494	4.53258	4.37896	4.67899	4.64742	4.73092	4.66481	4.53759	4.60123	4.42272	4.26635	4.47307	4.57412	4.19294	4.80115	4.68797	4.50647	4.76194	4.65265	4.83217	4.56562	4.4064	4.51627	4.4679	4.35103	4.69983	4.39567	4.51385	4.42524	4.56911	4.84047	4.71585	4.30399	4.58137	5.0206	4.33027	4.77157	4.77126	4.67221	4.51201	4.72897	4.58285	4.58989	4.57518	4.47341
ENSMUSG00000074088	Snrnp40	0.236668	0.997581	0.0887856	0.999971	0.142406	0.833392	0.285038	0.506125	0.0926096	0.869063	0.122323	0.916062	0.0239737	0.958388	-0.0904788	0.899811	0.0491898	0.985549	0.0571444	0.906293	0.180764	0.797726	3.79718	3.78923	3.74004	3.9208	3.91189	4.01024	3.88792	3.79744	3.93629	3.79366	3.65125	3.74386	3.83087	4.20084	4.01602	3.86563	3.62539	4.23182	3.60339	3.65104	4.12575	3.85345	4.05513	3.78683	3.69702	3.89199	3.82098	3.7266	3.99046	3.70025	3.98048	4.01702	3.79789	3.89632	3.75037	3.60697	3.6334	3.76009	4.01128	3.84515	3.80774	4.17309	3.45017	3.85453	3.93559	3.35541	3.87316	3.7289
ENSMUSG00000078532	Nkain1	-0.648154	0.997581	-0.746176	0.999971	-0.960473	0.824891	-0.910491	0.787226	-0.832998	0.810236	-0.21011	0.979489	-0.874135	0.716757	0.058765	0.993902	-0.992214	0.917657	-0.481309	0.873603	-0.0604977	0.9997	-0.729373	-1.24028	-0.248065	-0.308563	-1.02418	-0.360154	-0.150044	-0.0912788	-0.412381	-0.462362	0.498111	-0.334887	-0.408954	0.458723	-0.603195	-0.202569	-0.211165	-2.60811	1.00624	-1.60241	-0.111185	0.576809	0.26542	-1.05091	-0.345621	-0.607916	-1.91464	0.515238	-0.580492	-2.60811	-0.590997	0.780044	-1.00807	0.437261	0.532222	-2.60811	0.96474	-0.973052	-2.60811	0.0563372	0.472398	-1.90963	0.664002	-0.185932	-1.49647	1.46761	0.516863	-0.994389
ENSMUSG00000028580	Pum1	0.149887	0.997581	0.0282259	0.999971	0.153614	0.715348	0.0676721	0.851	0.133145	0.665974	-0.06879	0.929746	0.0405456	0.879311	-0.0861516	0.838289	0.127968	0.864561	0.173991	0.422722	0.08414	0.867704	6.50871	6.46269	6.33472	6.41886	6.49693	6.38759	6.45638	6.37023	6.37417	6.46011	6.3065	6.43964	6.41318	6.36322	6.39391	6.50079	6.30569	6.66996	6.48362	6.31313	6.31508	6.42994	6.39262	6.5493	6.36326	6.4703	6.55611	6.36463	6.57574	6.58252	6.329	6.47651	6.4547	6.24421	6.31573	6.44553	6.35984	6.2639	6.7232	6.38978	6.32038	6.41883	6.38409	6.33013	6.59828	6.4627	6.21477	6.23724
ENSMUSG00000065196	Snord85	-0.198262	0.997581	-0.0475461	0.999971	0.118527	0.974084	-0.550438	0.816888	-1.7679	0.35024	-0.497516	0.926342	-0.700883	0.657436	-0.624295	0.828935	0.0564757	0.994535	0.407281	0.827964	-0.767798	0.810948	-0.0859338	-0.436739	-0.493215	-1.26101	-1.34481	-1.14145	-0.643931	-1.26823	-0.996107	-0.327142	-0.445669	-2.21357	-1.12472	-0.943451	-0.224306	-1.06691	-0.211165	-1.86314	-0.76194	-1.01556	-0.687098	-0.492799	0.173569	-0.871987	-0.787574	-0.437983	0.463305	0.88828	0.330648	-2.60811	-1.06966	-0.603393	-0.784603	-0.546569	-0.374554	0.193401	-0.513908	-0.379906	0.476978	-0.853965	-0.106811	-1.08788	-1.36477	-1.9096	-1.15321	-0.121357	-1.31637	0.42952
ENSMUSG00000025743	Sdc3	0.197607	0.997581	0.209469	0.999971	-0.216426	0.877319	-0.32749	0.748594	-0.55542	0.539826	0.179977	0.946235	-0.556281	0.39943	-0.436238	0.69489	0.0394371	0.994042	-0.10964	0.912906	-0.62454	0.591461	8.09894	8.24802	8.20858	7.58404	7.64044	8.3767	8.19672	7.76048	7.67163	7.78269	7.99912	7.4437	7.52687	8.35449	8.92494	7.15316	7.23885	8.25703	7.23297	7.69845	8.19403	7.94109	8.03481	8.54149	7.409	8.16899	8.8296	7.40507	8.07243	8.58637	7.25797	7.59011	7.84802	7.64234	8.10796	8.68766	7.47461	7.45074	8.2684	7.27872	7.76923	7.89891	7.03338	7.3932	7.80543	7.47026	7.92245	8.44322
ENSMUSG00000028581	Laptm5	0.269822	0.997581	0.161522	0.999971	-0.0907099	0.862244	-0.310723	0.281112	-0.413511	0.13822	-0.377025	0.287994	-0.850378	0.000357636	-0.612474	0.0155371	-0.180668	0.819996	-0.468101	0.0346239	-0.398603	0.210799	9.76709	10.0545	10.2352	9.83659	9.49312	9.96647	10.3435	9.73102	9.76295	9.98296	10.0737	9.66016	9.99351	9.97258	9.93333	9.34274	9.43902	9.67772	9.51233	9.64032	9.99662	10.3689	10.3613	10.2998	10.1727	10.0645	9.91548	9.81842	9.73451	9.74771	9.78851	9.81448	9.90492	10.1633	10.1846	10.3509	10.0284	9.95096	9.96905	9.66125	9.77322	9.84899	9.25846	9.62124	10.0053	9.90107	10.0563	10.2438
ENSMUSG00000040533	Matn1	-5.27556	0.978881	-2.23763	0.999971	-0.538594	0.942768	-0.735817	0.903739	-0.429654	0.949069	3.6913	0.682136	0	1	5.05439	0.36602	-1.21924	0.961336	-3.03792	0.544619	-3.03792	0.703725	-6.60811	-4.78943	-3.57019	-6.60811	-6.60811	-2.91682	-6.60811	-1.55373	-2.06837	-1.87115	-1.33256	-1.76221	-2.60811	-2.60811	-0.837949	-2.60811	-2.60811	-2.60811	-2.60811	-2.60811	0.207108	-2.60811	-2.60811	-2.60811	-2.10017	-2.60811	-2.60811	-2.60811	-2.60811	-2.60811	-2.60811	-2.60811	-2.60811	-1.67684	-2.11095	-2.60811	-2.60811	-0.0874354	-2.60811	-1.13305	-2.60811	-0.804405	-0.0197787	-2.60811	-2.60811	-2.60811	-1.05673	0.0127127
ENSMUSG00000028909	Ptpru	-1.77391	0.997581	-0.690241	0.999971	-2.23604	0.647823	0.0162626	0.99778	-1.33187	0.723954	0.634118	0.948688	2.72956	0.263996	0.374485	0.952346	-1.61754	0.85831	-0.676398	0.836882	-1.13818	0.83827	-1.31168	-2.25282	-0.63528	-1.77346	1.0106	-1.08483	-1.71895	-1.34447	0.0712235	-2.18108	0.054961	-1.27691	-2.60811	-1.7065	0.535201	-2.60811	-2.60811	2.64651	-1.70882	-1.27935	-0.111185	-1.64298	-2.07003	-0.319561	-1.42792	-2.60811	-0.813733	-1.05794	-0.580492	-0.960049	-1.06966	-1.16356	-1.2726	-0.89998	-0.652036	0.301583	-0.513908	-1.99788	-2.60811	0.185403	-1.34593	1.07368	-0.540904	-1.9096	-0.443725	-0.121357	-0.645946	1.01625
ENSMUSG00000028910	Mecr	0.151812	0.997581	0.251311	0.999971	0.150225	0.862244	0.318653	0.573714	0.36573	0.508515	-0.0251126	0.987999	0.277124	0.509064	0.0596046	0.954104	-0.0968665	0.975411	0.115159	0.830795	-0.0512489	0.970569	3.51662	3.3046	3.40146	3.35021	3.57909	3.27685	3.30196	3.36157	3.46881	3.30038	3.15015	3.51588	3.07248	3.65799	3.08201	3.43525	3.59228	3.75142	3.47119	3.28571	3.38522	3.37766	3.36756	3.2236	3.55131	3.13361	3.2597	3.39185	3.04257	4.01333	3.42274	3.06237	3.58407	3.44283	3.76477	2.93421	3.42108	3.01944	3.48727	3.57758	3.68446	3.1451	3.46	3.37563	3.74387	3.35541	3.01466	3.13444
ENSMUSG00000028911	Srsf4	0.183797	0.997581	-0.0424923	0.999971	0.357027	0.42411	-0.0365479	0.938248	-0.0658064	0.878217	-0.0165506	0.98604	-0.252898	0.296927	-0.0893686	0.859777	0.208553	0.765371	0.15522	0.570704	-0.0612077	0.930547	5.70099	5.75433	5.54577	5.48457	5.51916	5.75551	5.77206	5.68269	5.55172	5.94529	5.58827	5.52246	5.70682	5.80134	5.76911	5.56914	5.22476	5.73519	5.54554	5.56057	5.92248	6.00621	5.6898	5.60096	5.56169	5.80578	5.88944	5.65395	5.71619	5.7442	5.49073	5.50518	5.47236	5.71697	5.49742	5.42002	5.93999	5.77678	6.11116	5.55669	5.68995	5.40778	5.61641	5.30724	5.6343	5.70588	5.46035	5.60209
ENSMUSG00000070720	Tmem200b	-3.84932	0.95521	-1.88725	0.999971	-5.59561	0.365765	0.0271086	0.995595	0.393813	0.930135	2.35919	0.705722	3.95422	0.1391	4.31551	0.191789	1.11748	0.919679	3.77172	0.110997	1.42918	0.788594	0.871972	-1.78227	-2.89975	-1.47057	-0.907595	-2.50263	-4.86182	-0.546309	-0.985392	-6.60811	-1.0125	-0.618688	-2.60811	-1.40508	-1.11847	-0.338853	0.102708	-2.60811	0.454316	-0.277078	-1.66029	-2.60811	-2.07003	-2.60811	-2.60811	-1.60798	-0.196643	1.8229	0.123451	0.412257	-0.891867	-0.76708	-1.2726	-1.11554	-2.11095	-2.60811	-2.60811	-2.60811	-2.60811	-0.853965	0.303914	-2.60811	-0.133491	-0.804341	-0.111476	-2.60811	0.254969	-0.769964
ENSMUSG00000028906	Epb4.1	-0.425336	0.997581	-0.303452	0.999971	0.122985	0.883678	-0.666828	0.123564	-0.126649	0.850506	-0.0700577	0.969436	-0.0593402	0.910689	-0.251721	0.712166	-0.241569	0.864561	-0.930829	0.00961463	-0.272287	0.729457	5.12743	5.81669	6.05826	5.78597	5.87703	5.86631	5.93637	5.68465	5.69488	6.48469	6.36171	6.23506	6.30446	5.79765	5.34678	5.9351	5.74122	5.95737	6.00199	5.684	5.29444	5.8799	5.77626	6.1387	6.20712	5.84542	5.24875	4.68253	5.30189	5.32854	5.88475	5.545	5.91224	5.94831	6.107	6.12318	6.67078	6.70588	5.97229	5.52959	5.69209	5.85745	6.47783	6.16537	6.03284	6.41241	6.39116	6.28647
ENSMUSG00000070717	Gm10300	-2.06979	0.997581	-2.5945	0.999971	-0.0173054	0.99819	-1.05496	0.821022	-0.507304	0.926562	0.114191	0.99153	2.03078	0.50691	1.52273	0.779282	0.80681	0.971635	0.0405014	0.997148	2.16888	0.713528	-3.13662	-2.37032	-3.17713	-1.00824	-0.621647	-2.53823	-2.65242	-1.12969	-1.63759	-0.599934	-0.582629	-1.08993	-1.37727	-2.08799	-1.46703	-1.3255	-1.17155	0.682787	-0.598039	-2.60811	0.00289536	-0.850832	-2.60811	-2.13452	-2.10017	-2.60811	-0.577484	-1.05794	-2.60811	-2.60811	0.6791	-2.60811	-2.60811	-1.11554	-2.60811	-2.60811	-1.54463	0.781045	-1.43968	-2.60811	-0.366404	-1.08788	-2.06628	0.577243	-2.60811	-0.776875	-0.065249	-0.113462
ENSMUSG00000050511	Oprd1	-1.45896	0.997581	0.47265	0.999971	-0.826548	0.902549	-1.23914	0.814264	-0.21099	0.974703	1.54861	0.874498	1.62121	0.633955	0.442926	0.958019	-0.0997715	0.99582	-2.67562	0.456585	-3.8053	0.518862	-3.79266	-1.21681	-1.11704	-4.92234	-1.42744	-1.50004	-3.04865	-2.60572	-2.82882	-2.41623	-1.58969	-1.80068	-2.60811	-0.943451	-0.224306	-2.60811	0.279474	-2.60811	-2.60811	-2.01935	-0.875882	-2.60811	-2.60811	-1.05091	-2.60811	-2.02306	0.463305	-2.60811	-1.58964	-2.60811	-2.14243	-2.60811	-2.60811	-2.06861	-0.141929	-0.518174	-1.98052	-0.747147	-2.60811	-2.60811	-2.60811	-0.804405	-2.06628	-2.60811	-0.111476	-2.60811	-0.065249	-1.58649
ENSMUSG00000040025	Ythdf2	0.105826	0.997581	0.0435342	0.999971	0.210781	0.713646	0.195242	0.634294	0.212329	0.601703	0.289599	0.597021	0.0874085	0.796513	-0.00172525	0.998821	0.270834	0.706878	0.377745	0.160217	0.224106	0.677985	6.12503	6.01812	5.74728	5.97139	5.89698	6.09917	5.80957	5.80785	5.89899	5.91453	5.70375	5.91608	6.00197	6.19116	6.10785	6.11706	5.89674	5.64856	5.83273	5.81262	5.78971	5.97789	5.94027	5.47018	6.06669	5.91375	6.0785	6.28689	6.23909	5.81168	6.19761	5.88542	5.81099	6.06829	5.69076	5.42002	5.99764	6.10465	5.60474	6.04536	5.81474	5.83697	5.85684	5.96761	5.93296	5.70356	5.84916	5.5562
ENSMUSG00000028901	Gmeb1	0.295001	0.997581	0.231921	0.999971	0.669728	0.314852	0.356414	0.454408	0.383406	0.427736	0.0739982	0.965617	0.0244083	0.963056	-0.025518	0.981124	0.251464	0.840316	0.356296	0.335505	0.154289	0.858817	4.91453	4.8097	4.55824	4.71252	4.64572	4.69531	4.62132	4.5958	4.68273	4.99604	4.32632	4.70972	4.76117	4.50218	4.82969	4.7524	4.67625	4.52368	4.77653	4.49594	4.52472	4.70973	4.63103	4.54608	4.80323	4.60647	5.01583	4.88141	5.03574	4.8396	4.76988	4.64471	4.74523	4.35535	4.83661	4.46388	4.34802	4.54801	5.71564	4.67045	4.71357	4.68945	4.5308	4.61932	4.96788	4.3258	4.386	4.29864
ENSMUSG00000077323	Rnu11	0.35766	0.997581	-0.0161519	0.999971	0.117306	0.916048	-0.0833932	0.931117	-0.210889	0.799554	-0.148945	0.938672	-0.587003	0.225592	-0.445142	0.551679	-0.187027	0.946746	-0.195103	0.755887	-0.393728	0.679241	4.15802	4.16609	4.35312	3.95939	4.13993	4.57799	4.72693	4.28179	4.28588	4.48658	4.36927	4.15838	4.54154	4.31876	4.85455	4.04749	4.5178	3.78662	3.93319	4.08263	4.7333	4.56969	4.66937	4.93973	4.48877	4.13361	3.83128	4.74626	4.27377	2.95381	3.96324	3.91943	4.03628	3.95976	4.5345	4.52653	4.52087	4.68023	4.25496	4.54977	4.25174	4.04504	4.20208	4.16499	4.14416	3.9167	4.36952	4.73833
ENSMUSG00000028899	Taf12	0.0522644	0.997581	-0.0905515	0.999971	-0.312315	0.534632	-0.0453233	0.931483	-0.165623	0.690017	-0.303382	0.532916	-0.241985	0.37592	-0.297508	0.424466	-0.0354038	0.988695	0.167245	0.58368	-0.0667767	0.932929	4.79169	4.58904	4.62444	4.55767	4.52527	4.46388	4.76726	4.46975	4.66967	4.40268	4.71499	4.54937	4.32008	4.40371	4.67638	4.32063	4.42215	4.81826	4.389	4.51692	4.52948	4.81354	4.89103	4.60771	4.55399	4.81421	4.39342	4.70019	4.82499	4.86869	4.60186	4.47647	4.61887	4.45166	4.84341	4.57584	4.19449	4.45451	4.56664	4.75087	4.62693	4.65477	4.39897	4.3855	4.84424	4.60986	4.64988	4.89401
ENSMUSG00000086290	Snhg12	0.137455	0.997581	-0.0333885	0.999971	-0.375758	0.776693	0.166042	0.887897	-0.510121	0.580386	-0.278878	0.894892	-0.712733	0.263762	-0.365068	0.755073	0.360448	0.883133	-0.112668	0.908729	0.135789	0.944591	1.95131	2.42442	2.06398	2.19977	1.52209	1.95594	2.23482	1.86975	2.26341	1.72161	2.09737	1.58724	1.73584	2.12582	2.14236	2.05622	1.87308	0.216342	1.86413	1.5319	2.28903	2.45263	2.35937	1.9956	2.67662	2.41451	2.26912	2.19921	2.12764	1.62335	2.51729	2.09042	2.086	2.73004	1.85022	1.45743	1.75782	2.04833	1.49788	2.08784	2.6857	2.05232	1.96424	1.44245	1.50065	2.67227	1.92833	1.64198
ENSMUSG00000065097	Snora16a	0.403651	0.997581	-0.0604649	0.999971	0.11056	0.932805	-0.333615	0.707484	-0.354015	0.692198	-0.100442	0.969992	-1.02233	0.0642083	-0.580825	0.487338	-0.31713	0.889262	-0.107471	0.901695	-0.27543	0.836546	2.5136	2.30394	2.62107	2.34564	2.06285	2.98474	3.08518	2.50436	2.34792	2.79209	2.68153	2.32752	2.7794	3.08641	3.14785	2.02879	2.5091	1.6587	2.02367	2.57287	2.90254	2.78236	3.5058	2.94189	2.67662	1.9771	2.2991	3.10413	2.63707	1.44936	2.40264	2.37198	2.39102	1.98448	2.80315	2.99992	2.48967	2.92418	3.00764	2.41185	2.6857	1.97945	2.28509	2.31185	2.50737	2.15189	2.75182	3.09219
ENSMUSG00000028898	Trnau1ap	-0.013451	0.997581	-0.30131	0.999971	-0.160012	0.818931	0.136582	0.806568	-0.00088309	0.99884	-0.0599622	0.969436	-0.111345	0.78268	0.172977	0.787261	0.166508	0.907195	0.298224	0.395318	0.345151	0.551754	4.67114	4.53942	4.37291	4.71806	4.54943	4.60081	4.66077	4.83375	4.8108	4.51421	4.67422	4.67334	4.38254	4.53799	4.86927	4.45551	4.34476	4.83517	4.49267	4.84614	5.11896	4.80551	4.63103	4.56173	4.16614	4.52657	4.87364	4.57176	4.60826	4.84546	4.50196	4.78431	4.86965	4.60503	4.45683	4.02505	4.31601	4.48264	4.74236	4.67596	4.63584	5.09933	4.44426	4.67807	4.89128	4.6634	4.64533	4.73833
ENSMUSG00000028896	Rcc1	0.279291	0.997581	0.145003	0.999971	0.494235	0.545418	0.459425	0.407642	0.338256	0.591474	-0.088489	0.965622	0.257538	0.585423	0.0853184	0.934661	0.0213655	0.994042	0.312959	0.515153	0.227989	0.821016	3.98453	3.69294	3.67157	3.89956	4.0634	3.71737	3.80586	3.89118	3.98599	4.02081	3.52657	3.86483	3.86043	3.67418	3.65763	3.97747	3.67366	4.47416	4.07962	3.98057	3.61787	4.00147	3.89899	3.52456	3.95701	3.52143	3.60995	3.82648	4.18315	3.96025	3.91027	4.13766	3.65256	3.72026	3.60593	3.7379	4.17321	4.4316	3.24411	4.08738	4.0198	3.88469	3.89646	4.33528	3.18795	3.66318	3.70817	3.21541
ENSMUSG00000091021	Gm17300	-1.56664	0.997581	-1.34171	0.999971	0.709555	0.82529	-0.528281	0.846172	-1.61924	0.463776	1.1475	0.774748	1.25033	0.454004	1.0878	0.694388	-0.63614	0.945942	0.253839	0.921406	0.742462	0.839548	-1.63982	-2.5298	-1.89366	-1.1512	-0.868262	-0.971086	-2.11859	-1.03079	-1.08023	0.157607	-0.551948	-2.17119	0.16529	-0.758325	-1.92758	-0.84769	-0.0987805	-0.719122	-0.76194	-1.27935	-0.111185	-1.64298	-0.71582	-2.13452	-1.72524	-1.28603	-1.91464	-0.148711	-2.01081	-1.83296	-0.590997	-0.4564	-1.2726	-1.36906	-1.44828	-0.942932	-0.939113	-0.551873	1.38937	-1.4794	-0.872165	-0.027406	-1.6733	-1.44097	-1.15321	-1.59135	0.73844	-0.994389
ENSMUSG00000065353	Snora73b	0.243342	0.997581	-0.10618	0.999971	0.0617651	0.94076	0.0683576	0.921653	-0.110709	0.857111	-0.0281128	0.982674	-0.68354	0.042017	-0.319904	0.551289	0.136298	0.945394	0.081348	0.872789	-0.0271225	0.986737	5.50006	5.55501	5.41871	5.39159	5.08469	5.74012	5.76823	5.44833	5.59325	5.58666	5.52489	5.41418	5.54102	5.7995	5.87253	5.27439	5.3163	4.55803	5.04496	5.32208	5.86895	5.48644	5.94027	5.8508	5.57012	5.55957	5.5493	5.78386	5.60589	5.01642	5.29108	5.47115	5.4228	5.00656	5.47352	5.70743	5.62688	5.60569	5.53959	5.58329	5.70905	5.49205	5.36746	5.42512	5.46427	5.1766	5.57021	5.77898
ENSMUSG00000064387	Snora73a	0.0841224	0.997581	-0.24938	0.999971	-0.0599995	0.944514	-0.175705	0.76371	-0.311386	0.549174	-0.00740018	0.997156	-0.558201	0.115898	-0.343498	0.537435	-0.0129039	0.995483	0.0748228	0.892156	-0.0459082	0.971529	5.32768	5.23996	5.25286	5.20695	5.02816	5.57896	5.58636	5.24286	5.32653	5.44224	5.50224	5.19085	5.36916	5.52621	5.82049	5.03688	5.41188	4.5097	4.99769	5.12088	5.56439	5.45853	5.8299	5.45139	5.26718	5.25943	5.20982	5.70441	5.32629	4.8396	5.02095	5.43157	5.15582	4.88835	5.37373	5.45265	5.4405	5.38496	5.51398	5.14134	5.41539	5.4216	5.12939	5.34761	5.1019	5.0175	5.6383	5.76111
ENSMUSG00000066043	Phactr4	0.0398973	0.997581	0.1997	0.999971	0.0460574	0.958405	-0.379295	0.405438	-0.162911	0.784843	0.155769	0.894986	-0.316497	0.385119	-0.332327	0.538511	-0.198028	0.88636	-0.310566	0.407612	-0.345164	0.591461	4.83614	4.94868	5.14671	4.80154	4.67041	5.14267	4.9869	4.65458	4.56771	4.99306	4.94701	4.7841	5.39968	4.86141	5.13583	4.59765	4.9489	4.43773	4.68001	4.67465	4.63499	5.03244	5.20123	4.7061	5.085	4.90785	4.86364	4.70603	4.69983	5.0924	4.8502	4.83871	4.73624	5.05255	5.26906	5.12841	5.40442	5.19057	4.0914	4.43763	4.52521	4.75094	4.89937	4.56432	4.88664	5.11505	4.94511	4.78329
ENSMUSG00000066042	Med18	0.503067	0.997581	0.566838	0.999971	-0.35918	0.83502	-0.63414	0.591864	0.0947096	0.956181	-0.295985	0.922792	-0.347466	0.702436	-0.350798	0.829465	-0.0236241	0.996999	-0.102806	0.936774	-0.118257	0.96522	1.53743	1.61661	1.64023	1.52198	1.229	1.28048	1.57646	1.22566	0.439256	0.714215	1.0734	1.16811	1.10596	1.78198	1.09838	0.916337	0.509645	2.09287	1.91929	1.10283	0.6185	1.68236	1.77661	1.4735	2.01442	1.43653	1.53458	2.19921	1.47079	0.845966	2.05762	1.3586	1.22021	2.2779	1.25755	1.3607	1.09118	1.10443	0.117526	0.303864	0.759807	0.672706	1.65739	1.49568	0.276497	1.63289	0.930473	0.8231
ENSMUSG00000028893	Sesn2	-0.5331	0.997581	-0.377927	0.999971	0.46198	0.764657	0.450374	0.687673	0.223772	0.863812	0.222234	0.940404	0.760533	0.309792	0.963857	0.315154	0.0606376	0.99201	0.560167	0.493515	0.295483	0.871798	4.17924	3.67971	3.61908	3.91456	4.22444	3.68614	3.4639	4.42776	4.44738	4.45898	3.997	4.22078	3.8894	4.04156	2.94056	4.72275	4.59503	2.51278	4.82066	4.36895	4.00773	3.5121	3.22612	3.6761	3.59328	3.81	3.67998	4.60339	4.28003	3.46137	4.35112	3.95926	3.27205	3.25329	3.67615	3.91013	4.65999	4.62576	4.03848	5.14927	4.2804	3.45832	4.87753	4.06287	3.34488	4.28291	3.47124	4.15551
ENSMUSG00000054428	Atpif1	-0.0980361	0.997581	-0.239844	0.999971	-0.133893	0.811574	-0.284256	0.406483	-0.487085	0.114018	0.00730615	0.993856	-0.467467	0.0687299	-0.215324	0.624009	-0.0191959	0.993193	-0.227519	0.424378	-0.267534	0.57807	7.4998	7.70812	7.72732	7.45978	7.40166	7.87643	7.86913	7.6538	7.68291	7.83327	7.96716	7.48008	7.8152	7.94042	7.87376	7.51068	7.44701	7.23675	7.48458	7.69845	7.76695	7.68875	7.69361	8.17232	7.69676	7.73645	7.69394	7.52802	7.44607	7.52756	7.2058	7.38177	7.74311	7.41853	7.63244	8.05935	7.96214	8.0195	7.45731	7.62296	7.76468	7.66043	7.39105	7.53583	7.51309	7.83086	7.98195	8.08045
ENSMUSG00000054405	Dnajc8	0.229899	0.997581	0.00743125	0.999971	-0.187244	0.686441	0.117547	0.74993	0.027754	0.955526	-0.16654	0.77469	-0.390176	0.0790535	-0.144503	0.72588	0.076105	0.958609	0.321785	0.147438	0.174675	0.704585	6.44517	6.19949	6.12339	6.29806	5.95568	6.17932	6.34586	6.20135	6.2335	5.92871	6.11596	6.14371	5.99199	6.2571	6.28107	6.02461	6.03249	5.80836	6.1477	6.30259	6.15772	6.26248	6.36433	6.4146	5.91772	6.29452	6.3585	6.47647	6.46608	6.39923	6.18651	6.3234	6.38595	6.06028	6.11405	6.20207	5.7494	5.68774	6.28402	6.21749	6.31069	6.17755	5.98157	6.10241	6.3346	6.16154	6.0049	6.18459
ENSMUSG00000056529	Ptafr	0.204019	0.997581	0.152075	0.999971	0.859076	0.406365	0.689096	0.293148	0.474124	0.534159	1.03267	0.152405	0.844253	0.107762	0.497441	0.547657	1.03944	0.242426	0.927777	0.0681059	0.461663	0.658625	7.08733	7.19899	6.15955	6.62121	7.05575	7.24417	6.2115	6.70894	6.69657	6.86655	6.00748	6.4816	7.2758	7.24746	7.21286	7.11943	7.06577	6.98354	6.87754	6.70131	6.53369	6.4838	6.5309	5.35359	7.03934	7.10897	7.42407	7.08484	7.15136	7.0278	6.54616	6.6977	6.62265	6.70241	6.18668	5.24138	7.14082	6.96913	6.39342	6.59831	6.70679	6.785	6.51958	6.50094	6.43008	6.76167	5.9036	4.64885
ENSMUSG00000028886	Eya3	-0.037031	0.997581	-0.101171	0.999971	0.23055	0.773057	-0.0544862	0.942288	-0.0172295	0.984976	0.192224	0.874786	0.114002	0.810879	-0.0619709	0.951546	0.183396	0.915882	-0.122184	0.812232	-0.0257486	0.98938	5.61138	5.91696	5.73357	5.70782	5.91171	5.98993	5.79771	5.73574	5.78025	6.06529	5.83474	5.81751	6.39435	5.89234	5.57034	6.05042	6.07205	5.56657	5.88908	5.61024	5.70586	5.99389	5.95586	5.37811	6.23655	5.91375	5.52096	5.6265	5.6621	5.55666	5.83508	5.83457	5.42839	6.02116	5.67369	5.46142	6.25568	6.26552	5.58335	6.0044	5.83614	5.45893	5.96785	5.7245	5.75874	6.16154	5.86492	5.38593
ENSMUSG00000037752	Xkr8	-0.31187	0.997581	-0.148351	0.999971	0.354215	0.830467	1.29632	0.13292	0.970529	0.320587	1.87104	0.0469875	1.02256	0.178842	1.9423	0.0185664	1.84558	0.0913912	2.62704	0.000495746	1.75123	0.0561111	4.45595	3.6745	1.82892	3.58014	2.68796	3.53644	1.6654	3.60769	3.27359	2.33148	1.97727	2.9478	2.39107	3.61673	4.1586	2.68495	3.02539	2.36537	3.38564	3.76068	3.70472	1.413	2.35937	1.13971	1.98949	3.29904	4.65342	3.71507	4.31704	5.05744	3.28155	3.42678	3.99165	1.98448	2.18596	1.3607	2.37004	2.29674	2.45537	3.02567	3.36926	3.45832	2.67111	2.80905	3.35834	1.9784	2.09802	2.01802
ENSMUSG00000028885	Smpdl3b	-0.330953	0.997581	0.322814	0.999971	-0.352935	0.877319	0.590234	0.715945	0.910585	0.533872	1.16165	0.549426	1.20156	0.249354	1.60225	0.206114	0.421269	0.941137	1.22652	0.234462	1.13675	0.514883	6.16848	5.36323	4.94196	6.0787	5.48975	5.44985	4.28819	5.89045	5.20938	4.26621	4.61914	5.52973	4.55063	5.38342	6.05735	4.87685	5.05293	6.18985	4.62715	5.81897	6.6043	3.82193	3.58815	5.03535	3.80812	5.41452	6.0785	4.10806	6.32637	6.89267	4.37303	5.96258	6.91128	4.28002	4.8934	5.44677	4.27663	3.99699	4.51592	4.19094	5.40762	5.66466	4.87753	5.55618	5.97068	4.74694	4.63617	4.48978
ENSMUSG00000028884	Rpa2	0.396051	0.997581	0.166941	0.999971	-0.200062	0.88895	0.343427	0.739449	0.741739	0.377149	0.384207	0.831806	0.00674183	0.995632	0.611415	0.523948	0.592659	0.738956	0.698021	0.284463	0.812808	0.405414	2.61872	2.51336	1.9207	2.73351	2.15655	2.53402	2.14981	2.76123	2.09719	1.5537	1.75376	2.4955	2.17282	2.14916	3.16385	2.39385	1.49741	2.54053	2.45553	2.76054	3.09491	1.84799	2.27348	2.41309	2.47585	2.32288	2.81705	1.8229	2.47189	3.29984	2.50146	2.89446	2.87338	1.87172	2.22813	1.79015	1.90281	1.63228	1.27202	1.91248	2.12745	2.36993	1.7242	2.01643	3.3313	1.70893	1.62926	2.07698
ENSMUSG00000037731	Themis2	0.00638053	0.999343	0.490951	0.999971	-0.95434	0.753823	-0.935377	0.66957	-0.624207	0.799523	0.640566	0.894892	-0.914903	0.566489	-0.382942	0.908216	0.410122	0.965958	-0.0855983	0.972736	-0.701856	0.835617	6.87516	7.37088	6.96076	6.2589	5.56128	7.11675	6.47619	6.09325	5.53443	5.51547	6.46981	5.8456	6.57905	7.17397	7.46694	3.73593	4.36939	6.76567	4.30864	5.70929	7.0572	5.83521	5.61756	7.3328	6.27703	7.3332	8.01395	3.73805	6.90022	7.78123	4.71258	6.15496	7.05467	5.41137	6.70722	7.82849	5.4757	4.97775	5.94858	3.4803	5.62214	6.30602	4.16046	5.83964	6.6152	4.98346	6.36646	7.25015
ENSMUSG00000028882	Ppp1r8	0.127009	0.997581	0.189437	0.999971	0.150232	0.824861	0.0030245	0.996926	0.277478	0.543816	0.0522322	0.97218	0.00991841	0.983449	0.100879	0.887478	-0.17837	0.889021	0.144261	0.715575	0.266594	0.665439	4.7796	4.45697	4.63534	4.90193	4.58283	4.62514	4.57291	4.67379	4.44893	4.59613	4.4459	4.72338	4.62141	4.66082	4.6195	4.78556	4.67625	4.25714	4.75015	4.7024	4.59006	4.66158	4.63964	4.4357	4.87645	4.42005	3.94942	5.05617	4.61322	4.65148	4.95273	4.83871	4.93397	4.73159	4.80909	4.34881	4.44001	4.33614	4.96191	4.43763	4.47153	4.46763	4.68551	4.7122	4.79561	4.72879	4.37504	4.21579
ENSMUSG00000088990	Gm22767	1.27379	0.95521	1.02126	0.999971	1.28571	0.439077	0.187573	0.918472	0.482656	0.74677	-0.562388	0.821382	-1.11976	0.215239	-1.02129	0.417909	-0.838716	0.739186	-0.852071	0.373049	-0.872784	0.600986	0.461906	0.47526	1.31398	0.441193	0.446738	1.00411	1.5665	0.54521	0.480285	1.57842	0.292712	0.775368	1.60224	0.381981	1.09838	0.142737	0.708097	0.869448	0.596486	0.571927	0.879709	1.784	1.11491	1.90029	0.921776	0.714052	0.104371	-0.148711	1.47079	-0.210788	0.838824	0.113428	0.734141	0.906632	1.79518	1.3607	1.86791	1.16124	1.82395	0.93782	1.15607	-1.08788	1.5137	0.672786	0.158398	0.227855	0.155922	0.890398
ENSMUSG00000028879	Stx12	0.272326	0.997581	0.191934	0.999971	0.242032	0.674186	0.545119	0.0837783	0.33431	0.367096	0.0649998	0.958583	0.243065	0.410847	0.215841	0.657662	0.225918	0.805278	0.379314	0.172757	0.292783	0.564258	6.634	6.4806	6.25469	6.54747	6.57814	6.40008	6.33508	6.55092	6.60787	6.30478	6.06275	6.39706	6.44523	6.34185	6.41913	6.70847	6.67721	6.32367	6.70383	6.55553	6.3825	6.51863	6.58872	5.77559	6.35474	6.46629	6.61689	6.66664	6.59344	6.64777	6.54036	6.51377	6.59432	6.40226	6.42853	5.87658	6.42732	6.33043	6.15117	6.74164	6.64641	6.42399	6.51014	6.35554	6.32607	6.34996	6.0173	5.77231
ENSMUSG00000028878	Fam76a	0.078963	0.997581	-0.106711	0.999971	0.211831	0.8125	0.0441209	0.961314	-0.0075126	0.99543	-0.0695278	0.971975	0.0754351	0.893479	-0.0358899	0.977982	-0.0184178	0.994535	0.0483562	0.945405	0.193794	0.845886	5.77423	5.70745	5.72587	5.91966	5.98698	5.84202	5.91154	5.87565	5.8767	6.04441	5.83258	5.82507	5.91484	5.87144	5.74538	6.07912	6.16925	5.67385	6.1361	5.90706	5.5315	6.25807	6.02155	5.3079	6.06967	5.6377	5.32723	6.00603	5.88177	5.36983	6.07728	5.94119	5.72953	5.9928	5.87787	5.19655	6.13426	6.16493	5.81861	6.15187	5.93321	5.47559	6.12137	5.76843	5.53411	6.2163	5.85903	5.28638
ENSMUSG00000028874	Fgr	0.269568	0.997581	0.358453	0.999971	-0.268194	0.944335	0.229712	0.942089	0.184866	0.957367	-0.510175	0.936179	-0.645914	0.731209	-0.261798	0.951237	-0.591369	0.950974	-0.537983	0.801513	-0.18787	0.974172	7.5218	7.46841	8.05978	7.87191	7.32498	7.46072	7.97089	7.7091	7.93104	7.43313	7.70133	7.88619	5.07664	7.54728	8.26865	5.16525	6.18182	8.54559	5.62027	7.4277	8.66852	7.43183	7.33799	8.70926	6.2667	7.45014	8.13005	6.29659	7.55592	8.15525	6.61307	7.751	8.60766	7.44093	7.91534	8.59203	5.21604	6.31173	8.65313	5.87163	8.06985	8.66312	4.52612	7.88784	8.81561	5.81743	7.74693	8.46615
ENSMUSG00000037692	Ahdc1	-0.390523	0.997581	-0.261395	0.999971	-0.786775	0.544868	-0.455839	0.654063	-0.359195	0.744877	-0.305818	0.894892	0.359251	0.637756	0.0134229	0.995948	-0.456868	0.850778	-0.765585	0.272521	-0.484025	0.728306	3.07002	3.37874	3.8356	3.35158	4.06573	3.40066	3.70648	3.7199	3.64116	3.31022	4.097	3.7378	3.44839	3.39057	3.42514	2.97095	3.54981	4.97395	3.20873	3.61256	4.2113	3.20515	3.58815	4.1959	3.3209	3.26251	3.59794	2.91541	3.38221	2.93192	3.14556	2.85277	3.91405	3.47214	3.58174	4.34249	3.34697	2.6141	3.80497	2.99077	3.86185	3.94334	3.36898	3.62295	4.15962	3.54368	3.89636	4.65854
ENSMUSG00000028868	Wasf2	0.0313647	0.997581	0.131968	0.999971	0.205142	0.758841	0.267922	0.552066	0.255823	0.581962	-0.0138257	0.991281	0.312631	0.337712	0.210479	0.711355	-0.0834267	0.973532	0.197637	0.591467	0.146203	0.846018	7.47648	7.19542	7.27885	7.42505	7.49088	7.16442	7.17824	7.38872	7.4148	7.35202	7.14688	7.4027	7.05309	7.18036	7.25735	7.41923	7.25348	7.75795	7.30788	7.36398	7.49208	6.925	7.07868	7.47756	6.94362	7.15868	7.44517	7.33049	7.41583	7.66578	7.15737	7.44217	7.63964	7.08166	7.18639	7.53355	7.01785	7.10474	7.80362	7.30737	7.49066	7.44393	7.11734	7.38969	7.65545	7.02229	7.05896	7.34241
ENSMUSG00000028865	Cd164l2	-4.75311	0.978881	-2.99779	0.999971	1.5277	0.796136	0.398605	0.942933	-4.75311	0.348605	4.55006	0.485586	4.33182	0.239239	1.79987	0.776304	0.0639176	0.999006	2.36885	0.535808	-0.0704	1	-2.48394	-4.78887	-4.85279	-4.92319	-2.27629	-2.05805	-6.60811	-4.80824	-1.4564	-0.327297	-1.855	-6.60811	-2.60811	-1.40508	-0.603195	-2.60811	-0.466189	-2.60811	-2.60811	-2.60811	-2.05772	-2.60811	-2.60811	-2.60811	-2.10017	-2.60811	-2.60811	-0.771637	-2.01081	-2.60811	-2.14243	-2.60811	-2.60811	-2.60811	-2.11095	-2.60811	-0.710902	1.0453	-2.60811	0.185403	-2.60811	-1.90963	-2.60811	-2.60811	-2.60811	-2.60811	-0.065249	-2.60811
ENSMUSG00000028862	Map3k6	-0.651196	0.997581	-0.463555	0.999971	0.208132	0.938126	1.42592	0.302283	1.28695	0.383194	0.955594	0.715976	2.16056	0.0527019	1.6694	0.241974	-0.200394	0.98435	1.6913	0.126486	1.29825	0.487144	2.89403	1.00233	1.20273	2.50098	3.17565	1.97068	1.01509	2.68448	3.0922	1.87442	1.66628	2.95324	2.7794	1.65727	1.09838	3.44566	3.35636	2.67183	3.20873	2.66975	2.04455	0.970918	1.42482	0.914353	1.29171	0.199467	1.53458	2.57602	2.80276	3.29984	1.89747	2.71995	2.8402	1.98448	0.463282	1.02422	2.53487	2.44137	-2.60811	3.45492	2.80099	3.02351	3.11882	3.12843	2.64548	2.69114	0.516863	1.07529
ENSMUSG00000028860	Sytl1	-1.77419	0.997581	-1.84617	0.999971	-1.91255	0.735149	-1.23106	0.770528	-0.452328	0.931296	1.30456	0.877555	2.33178	0.40184	0.810991	0.893199	1.99182	0.83072	0.271428	0.954548	1.59373	0.792883	-2.07151	-0.35112	-2.34294	-0.749208	0.0608262	-0.966399	-2.27096	-1.45996	-1.72783	-2.40932	-0.496767	-0.949094	-0.722895	-1.15588	-0.0666343	-1.06691	-2.09544	1.55365	-2.60811	0.308641	-2.60811	-2.60811	-2.60811	-0.439121	-1.72524	-0.607916	0.914422	-0.771637	-1.26405	-2.60811	-1.50855	0.204634	-0.420605	-1.67684	-2.11095	-0.942932	-1.54463	-0.973052	-2.60811	-2.60811	0.0073409	-2.60811	-0.894809	-1.9096	0.276497	-1.00085	-1.63322	0.8231
ENSMUSG00000028857	Tmem222	0.165199	0.997581	0.339645	0.999971	0.308504	0.698316	0.561057	0.214989	0.220242	0.722645	-0.102194	0.948688	-0.125778	0.789808	-0.0790311	0.932242	-0.246541	0.861739	-0.063825	0.91622	0.0278706	0.988728	3.56174	3.37902	3.62556	3.65343	3.32534	3.34892	3.45112	3.37209	3.84697	3.59442	3.28592	3.50616	3.59627	3.29961	3.17968	3.71887	3.35636	2.81507	3.5432	3.35727	3.26461	3.61683	3.23751	3.53253	3.60153	3.66827	2.75351	3.63162	3.51553	3.59274	3.71816	3.6782	3.61382	3.67057	3.69131	3.56417	3.24185	3.74158	3.79437	4.04548	4.02659	3.43125	3.55483	3.28782	3.70227	3.60467	3.17501	3.09219
ENSMUSG00000037622	Wdtc1	-0.365223	0.997581	-0.280631	0.999971	-0.135462	0.900506	-0.392642	0.571969	0.123193	0.890259	0.161844	0.930811	0.680705	0.151665	0.163664	0.876801	-0.1089	0.979386	-0.344609	0.528036	-0.156033	0.903275	5.03521	5.27092	5.37982	5.22378	5.97593	5.45707	5.29523	5.45889	5.26781	5.52499	5.66045	5.78364	5.90601	5.41746	4.87899	6.11217	6.15515	5.60651	5.8381	5.62964	4.68284	5.33279	5.48771	5.0493	5.64187	5.23764	4.83322	5.35268	5.03574	4.65148	5.53028	5.34401	4.68109	5.43637	5.36195	5.35559	5.64245	5.67804	5.22526	5.65469	5.09872	4.97364	6.19388	5.86008	5.1019	5.79362	5.62216	5.56909
ENSMUSG00000028854	Slc9a1	-0.100566	0.997581	0.0287702	0.999971	-0.0889007	0.903853	-0.1057	0.856459	0.131931	0.812992	0.0648425	0.966718	0.28404	0.400514	0.210468	0.716588	0.0649374	0.980675	-0.187194	0.626284	-0.256747	0.693677	5.10427	5.3564	5.29147	5.03472	5.44617	5.22697	5.16213	5.3726	5.157	5.1738	5.2627	5.39463	5.06716	5.05922	5.52461	5.23592	5.56048	5.53587	5.35612	5.27049	5.49784	5.07651	4.94759	5.43448	5.21705	5.34343	5.51139	4.63434	5.06866	5.50199	4.84394	5.13092	5.13202	5.2932	5.01881	5.5353	5.42557	5.32095	4.68613	5.00371	5.20721	5.26562	5.45366	5.42512	5.31701	5.15977	5.48606	5.13158
ENSMUSG00000046694	Fam46b	-0.929393	0.997581	-1.52086	0.999971	-2.43999	0.661792	-0.376736	0.94068	-3.63072	0.352	0.356864	0.975259	-5.50819	0.12788	-2.4794	0.587638	0.512667	0.980675	-0.663132	0.867951	-0.180239	0.98938	-2.35453	-1.17873	-1.69139	-1.87163	-6.60811	-0.743059	-1.09992	-3.57933	-0.547267	-2.61052	-0.17053	-3.80125	-2.07304	-1.7065	0.803816	-2.60811	-2.60811	-2.60811	-1.40791	-2.60811	-2.60811	-0.660737	-2.60811	0.0789295	-2.60811	-0.80057	0.104371	-2.60811	-2.60811	-0.420067	-1.50855	-0.951745	-1.2726	-1.36906	-0.813752	-1.21379	-0.939113	-2.60811	-1.90871	-1.93608	-1.08969	0.846675	-2.60811	-2.60811	-1.49647	-2.60811	0.254969	0.8231
ENSMUSG00000056596	Trnp1	-2.20822	0.997581	-0.212472	0.999971	0.266687	0.966316	-1.2556	0.756885	-0.451555	0.928803	1.98568	0.760685	1.0294	0.735846	-0.0312627	0.998821	-0.345626	0.987874	-1.01401	0.753987	-1.51541	0.791728	-1.67115	-1.00277	-0.657145	-2.17255	-1.62349	-0.667211	-2.65289	-2.68415	-1.70027	-0.177986	-0.444673	-0.896228	0.16529	-0.594275	-0.837949	-0.0780552	-1.71796	-2.60811	-0.76194	-2.60811	-2.60811	-0.850832	-2.60811	-2.13452	-0.224003	-0.285974	-1.91464	-1.41549	-0.256741	-2.60811	-1.79095	-0.76708	-2.01559	-0.0259833	-2.60811	0.301583	-0.710902	1.2159	-2.60811	-1.93608	-2.60811	-0.027406	-0.256938	-0.185932	-1.49647	-0.412201	-1.31637	0.600035
ENSMUSG00000037600	Kdf1	-0.212663	0.997581	-0.421074	0.999971	-2.76737	0.476285	-2.09991	0.425357	-0.325235	0.934531	-0.646444	0.929746	-1.31292	0.533404	-2.31596	0.416459	-0.404426	0.980675	-1.63055	0.462698	-1.4219	0.725302	-1.94009	-0.713964	-0.309538	-1.73144	-1.41405	-0.747572	-0.101128	-2.41708	-1.98838	-2.65583	0.111536	-0.213699	-0.274366	0.300926	-2.60811	0.0365608	-1.41904	-2.60811	-1.70882	-2.01935	-1.09314	-0.0817426	0.173569	0.243296	-0.111845	-1.02297	-0.196643	-1.89192	-2.01081	-0.420067	-1.27248	-1.41193	-0.784603	-0.0259833	-0.99591	0.496285	-1.98052	-0.973052	-2.60811	-1.13305	-1.34593	-1.44102	-1.6733	-0.364146	0.980301	-2.60811	0.516863	1.07529
ENSMUSG00000028851	Nudc	0.227985	0.997581	0.0996664	0.999971	0.0994194	0.824025	0.314831	0.201431	0.325768	0.200824	0.150155	0.780994	-0.111379	0.640269	0.166446	0.638738	0.213484	0.690741	0.273925	0.186154	0.192667	0.63143	6.46976	6.40932	6.19584	6.3885	6.21278	6.47431	6.32416	6.4906	6.411	6.19559	6.09617	6.42194	6.26494	6.4362	6.69718	6.24177	6.41975	5.94444	6.37312	6.46798	6.62672	6.32845	6.35391	6.29791	6.21655	6.47829	6.52315	6.56428	6.47292	6.37307	6.38508	6.33858	6.44783	6.21128	6.32547	6.04557	6.11392	6.25414	6.22407	6.32471	6.54492	6.36084	6.32343	6.4016	6.54044	6.14623	6.15832	5.98737
ENSMUSG00000028850	Gpatch3	0.143076	0.997581	0.330693	0.999971	0.731952	0.460851	0.218213	0.814264	0.276315	0.758185	0.148851	0.947317	0.168085	0.802825	0.0921501	0.948761	-0.0684442	0.988695	0.0375437	0.967809	-0.0859411	0.962278	5.02033	4.91434	4.98279	4.89684	4.96325	4.94402	4.79517	4.88732	4.87031	5.38404	4.65209	4.92841	5.22605	4.89977	4.67079	5.15893	5.1328	4.53062	5.39312	4.72962	4.36855	4.92157	5.23286	3.99144	5.15954	4.87999	4.68214	5.3564	5.09731	4.49606	5.30255	4.7582	4.53841	5.21736	4.98847	4.71928	5.36428	4.96982	5.73517	5.28148	4.68812	4.55799	5.32504	4.73452	4.64455	4.83441	5.07278	3.77414
ENSMUSG00000028848	Gpn2	-0.046409	0.997581	0.0676006	0.999971	0.0430958	0.974797	0.91274	0.113678	0.371597	0.627275	0.336156	0.810709	0.669751	0.186903	0.618558	0.373544	0.242603	0.918141	0.548734	0.296797	0.43751	0.661557	3.10198	2.79585	2.55325	2.99076	3.10899	2.77539	2.43924	3.0578	3.39839	2.52874	2.48565	2.85724	2.43103	3.02464	2.90292	2.51742	3.06212	3.62749	3.10549	2.70676	3.36403	2.10527	2.97722	2.18947	2.67662	2.89994	2.89765	2.81091	3.31063	3.21174	2.73603	2.9873	3.28444	2.96805	2.65645	1.96484	2.70273	1.9868	2.87307	3.12556	3.22335	3.8131	2.61939	2.96817	3.04549	2.81675	2.34283	2.36417
ENSMUSG00000047281	Sfn	-0.782818	0.95521	-0.404713	0.999971	0.816011	0.410101	-0.111722	0.913252	0.0598501	0.957586	0.94666	0.19256	1.01707	0.0445201	0.639626	0.36602	0.564028	0.664885	0.17024	0.808771	0.0677087	0.970569	4.03075	4.42454	3.86051	3.92822	4.49947	4.42906	3.4824	4.12203	4.1535	5.08123	4.26522	4.32507	4.83748	4.31876	4.04223	4.80186	4.73809	3.76325	4.40359	4.26114	3.62679	3.4516	3.72387	3.30027	4.41579	4.3865	4.50052	4.22655	4.07209	3.8003	4.05829	3.96579	3.78922	3.9803	4.0498	3.54228	5.31005	4.98564	4.93804	4.57355	4.18659	3.56178	4.68551	4.60122	3.39796	4.70113	4.39689	3.46759
ENSMUSG00000037553	Zdhhc18	-0.645399	0.997581	-0.707497	0.999971	0.24189	0.855261	0.443794	0.618633	0.668421	0.406134	0.976423	0.282129	1.57798	0.00785093	1.1698	0.0888042	0.742672	0.5904	1.11224	0.0526788	0.792268	0.391308	6.58428	6.2147	5.47203	6.2643	7.11211	6.51055	5.53413	6.70393	6.62332	6.42142	6.17953	6.84795	6.79057	6.51356	6.16661	7.24989	7.16197	6.90698	7.10349	6.82951	5.95297	5.86258	5.79179	4.69903	6.02436	6.15868	6.43981	6.48329	6.62329	6.64777	6.4033	6.25437	6.13036	5.72713	5.50601	5.13573	6.49465	6.43492	6.33794	7.08242	6.49442	6.14043	7.43908	6.75265	6.01171	6.92302	6.11941	4.75648
ENSMUSG00000043257	Pigv	-0.0878998	0.997581	0.287998	0.999971	-0.222021	0.873898	0.279098	0.786782	0.314499	0.760043	0.0764374	0.977121	0.466899	0.484015	0.677487	0.447045	-0.515561	0.786389	0.533567	0.421614	0.354514	0.800125	3.4772	2.42807	2.94364	3.29815	3.03464	2.64418	2.56774	3.24522	2.93474	2.43362	2.65564	2.97014	2.59826	2.65232	2.78371	2.89703	2.10198	3.75142	3.24157	3.30996	3.25313	2.66292	2.46	2.68022	2.93347	2.34634	1.92906	2.87452	3.33488	4.04427	3.15571	3.43622	3.3566	2.57661	2.8845	3.35411	2.46652	2.95664	1.73806	2.3581	3.47225	2.82984	3.13118	2.8708	2.97737	2.44657	1.98714	3.31674
ENSMUSG00000007880	Arid1a	-0.0556308	0.997581	0.00504467	0.999971	-0.0538952	0.952857	0.135275	0.830823	0.22827	0.694093	-0.109024	0.94142	0.226632	0.578863	0.146719	0.853357	-0.038727	0.991443	0.155975	0.738992	0.181428	0.835198	8.09038	7.89567	7.9344	8.11583	8.10036	7.7647	7.87373	8.02045	8.06463	7.87546	7.92936	8.15763	7.5503	7.72771	7.98603	7.69485	7.90559	8.55838	7.80419	7.84308	8.35004	7.76635	7.82818	8.01736	7.67884	7.92207	8.06337	7.60113	8.1565	8.4036	7.97032	8.0828	8.27979	7.90258	7.89216	8.00837	7.65114	7.6849	8.22021	7.57958	8.06492	8.42878	7.85144	8.18888	8.38553	7.82927	7.89152	8.06004
ENSMUSG00000003644	Rps6ka1	-0.18052	0.997581	-0.00504734	0.999971	-0.846273	0.554053	-0.219113	0.871279	-0.132355	0.930288	-0.538305	0.774748	-0.377393	0.654008	-0.0437677	0.986103	-0.66328	0.758015	-0.492782	0.560969	-0.299298	0.871472	6.21224	6.04174	6.70502	6.40572	6.15215	5.99124	6.52954	6.48578	6.49095	5.86379	6.71006	6.57771	5.76269	5.83951	6.31908	5.81176	5.95649	6.58087	5.93163	6.28435	7.02634	5.95082	6.02812	7.23243	5.54681	6.10468	6.36914	5.26045	6.2471	6.76384	5.56115	6.42409	6.92914	6.01121	6.51835	7.29837	5.53808	5.89245	6.11542	5.47066	6.56603	7.03582	5.83811	6.54738	7.0917	5.71743	6.85205	7.19382
ENSMUSG00000003038	Hmgn2	-0.0415202	0.997581	-0.0629831	0.999971	0.146188	0.776808	0.439744	0.112454	0.288687	0.36926	0.0797535	0.935087	0.383422	0.111808	0.381782	0.201845	0.0333341	0.988695	0.485341	0.0351137	0.403568	0.222378	5.72934	5.27733	5.244	5.64757	5.64888	5.34521	5.26546	5.64724	5.74673	5.45317	5.30698	5.59567	5.0923	5.42943	5.4996	5.54997	5.83086	5.5598	5.67739	5.68167	5.59427	4.90662	5.35026	5.49281	5.14832	5.22504	5.45923	6.00367	5.62077	5.5314	5.63738	5.65622	5.66231	5.30411	5.22289	5.22086	5.44642	5.34567	5.57408	5.90949	5.63551	5.69343	5.52567	5.76029	5.50113	5.11505	5.38033	5.42333
ENSMUSG00000012117	Dhdds	-0.332176	0.945797	-0.492296	0.999971	-0.243272	0.555835	-0.207576	0.471794	-0.0117663	0.981282	0.108134	0.874786	0.225169	0.3033	0.301056	0.266222	0.0643901	0.963549	0.346101	0.0915273	0.326066	0.276217	5.39959	5.11788	5.05349	5.37956	5.43878	5.32175	5.21361	5.51467	5.33821	5.30251	5.54579	5.53402	5.32479	5.36609	5.28959	5.61598	5.58172	5.06755	5.67138	5.48803	5.38402	5.23148	5.0186	5.38473	5.14267	5.09259	5.13699	5.25249	5.40573	5.54228	5.38683	5.39331	5.37437	4.9796	5.16437	5.02962	5.19507	5.31157	5.41019	5.28509	5.46369	5.27326	5.65331	5.46904	5.48589	5.55952	5.61983	5.46808
ENSMUSG00000012123	Aim1l	-1.03575	0.997581	-0.963784	0.999971	1.78459	0.660857	0.66445	0.853147	-0.775473	0.829604	0.400135	0.968118	2.67366	0.199333	1.2237	0.749179	0.230105	0.991443	0.724139	0.796556	-0.85333	0.878002	-1.29143	-1.78546	-2.01557	-2.86889	0.586129	-1.68739	-2.08753	-0.863823	-0.387332	0.732814	-1.05178	-1.82725	-2.07304	-2.08799	-0.0666343	-0.202569	-0.612876	1.80319	-0.76194	-0.277078	-0.520183	-2.0463	-2.07003	-0.569492	-0.478443	-1.60798	-1.91464	-0.148711	-0.998572	-1.83296	-2.14243	-2.60811	-1.00807	-2.06861	-1.44828	-0.714977	-2.60811	1.4159	1.38937	-0.242638	-0.106811	-0.027406	-0.391945	-2.60811	-1.49647	-1.59135	-1.31637	0.236117
ENSMUSG00000000682	Cd52	0.0690052	0.997581	0.306916	0.999971	-0.369013	0.818931	0.222433	0.87348	-0.257889	0.847325	0.316148	0.906757	-0.574017	0.483016	0.10245	0.962013	0.104763	0.988269	0.164924	0.884232	-0.222119	0.916134	7.06534	7.00518	6.90042	6.6783	6.08849	6.97865	6.66251	6.76496	6.81593	6.22449	6.5935	6.33561	6.29502	6.84372	7.53619	5.71612	5.88653	6.54021	6.19457	6.56689	7.31014	6.03054	6.13091	7.39912	6.05622	7.07163	7.53137	6.41005	7.07781	7.5092	6.01173	6.52044	7.24336	5.99448	6.76654	7.54185	6.0276	6.14394	6.47368	6.24921	6.80081	7.23775	5.31424	6.37165	6.91062	5.86806	6.66885	7.02254
ENSMUSG00000012126	Ubxn11	0.304181	0.997581	0.389294	0.999971	0.476129	0.841931	0.0222897	0.992275	0.0349821	0.990602	-0.371119	0.931003	0.823217	0.482493	-0.265572	0.917797	-0.430541	0.945807	-0.32929	0.829393	-0.573087	0.825392	1.40689	1.30564	1.73618	1.16309	2.47428	1.27995	1.65106	1.38549	1.36917	1.82301	1.34688	1.38187	1.455	0.849193	1.69089	1.57723	0.882522	3.64037	1.00624	1.26046	1.96233	1.18425	1.74505	2.08499	0.812302	1.9771	1.12993	0.284941	1.12625	2.34038	0.365941	0.894046	2.02825	1.50668	1.21624	2.41369	1.315	0.781045	2.79014	0.610117	1.93893	1.4956	1.90787	0.115547	1.76593	0.81439	1.98714	1.23915
ENSMUSG00000028843	Sh3bgrl3	0.117798	0.997581	0.155212	0.999971	-0.121443	0.885185	-0.0313357	0.968985	-0.280163	0.620144	-0.0372935	0.980316	-0.531656	0.160152	-0.16607	0.835646	-0.168264	0.931091	-0.169297	0.722628	-0.243624	0.772212	8.39727	8.3983	8.56656	8.32294	7.99749	8.49185	8.52915	8.36308	8.38001	8.28991	8.41135	8.13119	8.25951	8.43118	8.74451	7.8928	7.89291	8.18906	7.97705	8.26279	8.74531	8.27406	8.24296	8.9547	8.16769	8.34998	8.63982	8.28851	8.37219	8.52327	8.01456	8.2305	8.65195	8.15795	8.49903	8.93813	8.28015	8.24607	8.34394	8.14442	8.37642	8.58737	7.61003	8.18686	8.47123	8.16244	8.37879	8.65276
ENSMUSG00000037443	Cep85	0.327275	0.997581	0.210631	0.999971	0.280218	0.707085	0.475328	0.273456	0.433148	0.348715	-0.299801	0.715756	0.0780362	0.865913	-0.0896413	0.91349	0.19492	0.890329	0.159601	0.720413	0.0549682	0.963594	4.30807	4.34339	4.14847	4.20344	4.34315	3.96532	4.26512	4.17547	4.41317	4.21806	3.93784	4.37099	3.84573	3.89046	4.18236	4.1337	4.3197	4.57826	4.07962	4.00306	4.44117	4.09673	4.53741	4.1552	4.20456	4.41452	4.43452	4.29788	4.49979	4.13329	3.67646	4.00438	4.75417	4.31818	4.2214	3.91013	4.32247	3.98917	4.35212	4.25851	4.17443	4.76727	4.24253	4.57673	4.30567	3.87605	4.05596	3.91816
ENSMUSG00000048003	Catsper4	-0.550601	0.997581	-0.927896	0.999971	-0.565368	0.939577	-0.850329	0.886856	-2.67789	0.611713	-3.12786	0.715976	-0.315091	0.94463	0.247737	0.979049	-1.31834	0.946333	-0.302098	0.95768	-1.65543	0.836364	-2.35239	-3.36864	-2.05029	-3.70572	-1.98809	-4.80086	-1.673	-1.42526	-1.97273	-1.68777	-1.1224	-3.80028	-2.60811	-2.08799	-2.60811	-2.60811	-2.60811	-0.0891794	-1.40791	-0.599573	-0.875882	-2.60811	-2.60811	0.0789295	-2.10017	-2.60811	-1.44827	-2.60811	-2.60811	-0.420067	-1.50855	-2.60811	-2.60811	-2.60811	-0.253558	-2.60811	0.0811522	-2.60811	-2.60811	-1.93608	-0.366404	-2.60811	-2.60811	-2.60811	-1.49647	-2.60811	-2.60811	0.600035
ENSMUSG00000028841	Cnksr1	-6.49846	0.917158	-1.31543	0.999971	-6.49846	0.353476	-0.607047	0.896033	-0.420153	0.934253	6.28012	0.197212	3.43888	0.319347	5.55012	0.181195	0.325248	0.988695	0.781171	0.816634	-0.474003	0.950639	-0.643911	-1.09983	-1.42508	-1.89908	-3.16923	-0.327995	-6.60811	-1.05799	-0.716699	-6.60811	-0.109652	-0.529806	-2.60811	0.791021	-0.0666343	-2.60811	-1.17155	-2.60811	0.0220371	-1.27935	-1.09314	-2.60811	-2.60811	-2.60811	-2.10017	0.0925493	-0.813733	0.515238	-1.58964	-0.66494	-1.79095	-2.60811	-0.268103	-0.712479	-0.506634	-1.98248	-2.60811	-2.60811	-2.60811	-1.93608	0.303914	-0.364217	-0.0197787	0.474922	-2.60811	-2.60811	1.04562	0.0127127
ENSMUSG00000028840	Zfp593	-0.22019	0.997581	-0.248718	0.999971	-0.848606	0.399736	0.416173	0.569278	0.427922	0.559811	0.323456	0.82044	0.182609	0.768044	0.580257	0.414056	0.119815	0.977833	0.750362	0.128823	0.642296	0.414204	3.66333	3.03278	2.91297	3.55527	3.12411	3.26495	2.9415	3.52175	3.57786	2.31308	3.16169	3.58961	3.29446	2.73178	3.69114	3.57456	2.86834	2.88169	3.52553	3.55285	3.54441	3.29971	2.64237	2.89321	2.86659	2.884	3.37679	4.01704	3.45041	3.50651	3.65516	3.84341	3.12827	3.1959	2.47573	3.06276	2.46652	2.19157	2.40051	3.3624	3.85425	3.52384	3.04233	3.4584	4.12067	2.44657	3.20009	3.66307
ENSMUSG00000050890	Pdik1l	-0.354052	0.997581	-0.039222	0.999971	0.10342	0.887403	-0.138024	0.807849	-0.185921	0.733245	-0.0179722	0.989007	0.202505	0.585739	0.334193	0.504519	-0.20876	0.865289	-0.163304	0.690263	0.0356725	0.976794	3.75145	3.70599	3.91475	3.95042	3.80243	3.58195	3.59992	3.93411	3.81595	4.05739	3.95397	3.76805	3.63954	3.67418	3.47729	3.78595	3.45172	4.14408	3.86458	4.0252	3.952	3.83778	3.44817	3.54045	3.49041	3.83509	3.82098	3.18998	3.82905	4.13329	3.81741	4.18322	3.86541	3.9459	3.85499	3.98505	3.88978	4.08037	4.22369	3.77509	3.61413	4.07158	3.59108	3.88478	3.86193	3.69157	4.05596	4.12091
ENSMUSG00000028836	Slc30a2	-1.52299	0.997581	-4.48735	0.999971	-1.08929	0.864561	-1.13254	0.821022	0.989546	0.834599	2.71082	0.670555	0.192014	0.965548	2.50771	0.588784	3.88821	0.664486	0	1	0	1	-6.60811	-2.7199	-6.60811	-6.60811	-3.45174	-0.932937	-3.64375	-1.13604	-3.2533	-3.21005	-2.12076	-1.13122	-2.60811	-2.60811	0.803816	-1.3255	-2.60811	-2.60811	-0.946875	0.101957	-2.05772	-2.0463	-2.60811	-1.77856	-2.60811	-1.02297	-1.91464	-2.60811	-2.60811	-2.60811	-2.60811	-2.60811	-2.60811	-2.60811	-2.60811	-2.60811	-2.60811	-2.60811	-1.0863	-1.13305	-2.60811	-2.60811	-1.6733	0.115547	-1.15321	-1.59135	-1.31637	-1.26027
ENSMUSG00000037366	Pafah2	-1.00266	0.997581	-0.483243	0.999971	0.231854	0.910327	0.470831	0.74877	0.507973	0.731076	0.712293	0.763403	1.40018	0.126376	1.37993	0.234295	0.154621	0.984467	-0.231721	0.86327	0.22216	0.937325	1.17738	1.56372	1.4091	1.63126	2.28986	1.60197	0.889682	2.26961	2.36317	2.12419	1.89234	2.40031	1.73584	1.72097	1.55188	2.57545	2.76815	1.18296	2.8022	2.59278	0.938237	1.18425	1.25595	0.45931	2.2213	1.39213	0.989893	0.617923	1.51393	1.50972	1.94507	1.82893	1.22021	1.65033	1.2977	1.50346	2.41909	2.71241	0.674877	2.4889	2.46372	2.25114	3.3585	2.18795	0.487134	2.25695	2.07108	1.38628
ENSMUSG00000028832	Stmn1	0.421038	0.997581	-0.373869	0.999971	-0.411613	0.812818	-1.24407	0.210104	-0.552313	0.659525	-0.765568	0.665216	-2.35092	0.00543308	-1.00363	0.364564	0.0520078	0.994042	-0.508905	0.599259	0.081984	0.979725	1.16912	1.73004	1.67803	1.76001	0.122013	1.70737	2.47293	1.4693	0.80783	1.64028	2.0519	1.49958	1.60224	1.92408	1.77664	0.421149	-0.466189	0.779134	1.4798	1.72462	1.42116	2.53269	2.67623	2.30561	1.88522	1.85157	1.63203	1.31242	0.746897	1.62335	2.0358	0.838171	2.24656	1.61574	1.82296	1.79015	1.63864	2.37086	0.579318	0.185403	0.823526	1.4956	0.362249	1.07376	2.483	2.15189	2.66444	1.07529
ENSMUSG00000037348	Paqr7	-0.0893575	0.997581	-0.258848	0.999971	-0.524843	0.712732	-0.955423	0.245915	-0.553574	0.575504	-0.779658	0.537126	-0.97552	0.149601	-0.693902	0.49335	-0.740357	0.664885	-1.59401	0.0154487	-0.930794	0.366168	2.19	3.04366	3.78401	2.85322	2.97798	3.17385	3.9535	3.2596	3.08744	3.51802	4.04286	3.48929	3.1819	2.97325	3.4118	2.70242	2.7829	3.43388	2.94196	3.17124	3.64448	3.67972	3.43833	4.53818	3.30077	3.29904	2.44032	1.31242	2.47189	2.61222	2.43634	2.7805	3.3089	3.17229	3.98979	4.07926	2.53487	3.98917	3.71791	2.58562	3.25835	3.37554	2.91941	3.38976	4.01419	3.28263	3.6994	4.76547
ENSMUSG00000078521	Aunip	-0.542349	0.997581	-0.699184	0.999971	-5.01827	0.529706	-1.18928	0.821668	-1.30376	0.808814	0.23228	0.982674	0.339832	0.937057	-1.41221	0.830765	1.20492	0.943386	-2.17002	0.606238	-1.33116	0.869037	-4.45905	-1.08411	-2.28903	-3.62019	-1.79236	-1.89991	-2.13219	-3.5444	-2.77912	-6.60811	-1.58984	-2.8936	-2.60811	-0.44699	-1.46703	-2.60811	-2.60811	0.0716538	-1.70882	-2.01935	-2.60811	-2.60811	-2.60811	-0.319561	-2.10017	-1.02297	0.234194	-2.60811	-2.60811	-1.83296	-2.60811	-1.41193	-2.60811	-2.60811	-2.11095	-0.518174	-2.60811	-2.60811	-2.60811	-2.60811	-0.872165	-2.60811	-2.60811	-2.60811	-0.87613	-2.60811	-0.065249	-1.58649
ENSMUSG00000046671	Mtfr1l	0.11494	0.997581	-0.111254	0.999971	-0.191138	0.743281	0.0101666	0.987547	-0.0467857	0.937375	-0.21221	0.763403	-0.223219	0.448127	-0.124422	0.829465	-0.000518723	1	-0.0604599	0.884915	-0.0230481	0.985144	4.98857	5.04851	5.04903	5.02598	5.052	5.06301	5.27522	5.1508	5.17045	4.96915	5.16028	5.1135	4.93795	5.06536	5.19542	4.76077	4.94563	5.39853	5.06345	5.17139	5.23147	5.21033	5.32646	5.30325	4.97817	5.10295	5.082	4.80185	5.09376	5.07253	5.00139	4.94834	5.14227	4.80252	5.1562	5.17893	5.05081	5.12067	4.72572	4.84179	5.07601	5.52763	4.89576	5.1376	5.29968	4.98346	5.1488	5.34453
ENSMUSG00000050989	Sepn1	-0.0552163	0.997581	-0.249094	0.999971	-0.230783	0.682904	-0.472722	0.136533	-0.421528	0.220217	-0.259137	0.67088	-0.526382	0.0512489	-0.535196	0.0897335	-0.308791	0.654281	-0.307413	0.283121	-0.233141	0.667827	4.87655	4.87517	5.18397	4.95082	4.85146	5.11871	5.37784	4.84265	4.96034	5.20228	5.43306	5.01153	5.07978	5.18595	5.10715	5.13018	4.76061	4.63729	4.8458	4.67465	5.01062	5.0186	5.32646	5.71737	4.96544	4.76719	4.90809	4.86585	5.00206	4.77343	5.01539	4.98418	4.86965	5.03956	5.01581	5.47014	5.18447	5.31783	5.11458	4.69776	4.9814	5.18284	4.79057	4.98774	5.24278	5.34394	5.3386	5.61458
ENSMUSG00000037306	Man1c1	0.287552	0.978881	0.24566	0.999971	-0.232253	0.610103	-0.32378	0.243079	-0.406629	0.135549	-0.496045	0.0894469	-0.638061	0.00445459	-0.610224	0.0132317	-0.396064	0.333144	-0.85298	0.00020406	-0.475998	0.0944165	6.03091	6.48783	6.88389	6.40789	6.28772	6.42974	6.92578	6.31556	6.31445	6.40598	6.63823	6.2316	6.48016	6.41469	6.40068	6.18232	6.28641	6.39572	6.12881	6.51698	6.28298	6.96162	6.8079	7.00581	6.47524	6.49806	6.49752	6.10879	5.92435	6.06398	6.38616	6.44996	6.39455	7.01021	6.85666	6.78071	6.31195	6.04741	6.77264	6.21181	6.40483	6.3282	5.9644	6.29677	6.40761	6.49796	6.69555	6.71784
ENSMUSG00000099289	Mir6403	1.67795	0.997581	2.47384	0.999971	-0.779289	0.904343	-0.216411	0.970736	2.7384	0.444048	-0.245377	0.97981	-1.22151	0.66833	-1.43146	0.76509	-0.582699	0.976	-3.07077	0.280654	-1.65718	0.749879	-3.63504	-1.14698	-0.564276	-2.22145	-2.58168	-1.60554	-1.36016	-2.79163	-3.25453	-3.81741	-3.03812	-0.299721	-1.12472	-0.313358	-2.60811	-1.06691	-1.71796	-2.60811	-2.60811	-0.792624	-2.60811	-2.60811	-1.11848	-0.0108552	0.180218	-1.02297	-2.60811	-1.89192	-2.60811	-1.83296	-1.27248	-0.951745	-2.60811	-0.712479	0.234171	-0.518174	-1.54463	-2.60811	-2.60811	-1.13305	-2.60811	-2.60811	-0.540904	0.474922	-0.268057	-2.01195	-2.60811	-1.26027
ENSMUSG00000100493	Gm29294	0.165521	0.997581	-0.0584145	0.999971	-0.189442	0.899414	-0.153348	0.905287	-0.112568	0.936501	0.267666	0.909018	0.0633198	0.946798	0.262539	0.852446	0.274999	0.939663	-0.269606	0.755617	-0.0693293	0.977782	1.68163	2.22624	1.95124	1.88191	2.2385	2.44284	2.17518	2.43771	1.85631	1.82021	2.00965	1.89709	2.34999	2.23893	2.80428	2.4774	1.84525	2.45561	1.77721	1.65059	3.34252	1.57302	2.46	2.46397	1.9383	2.50067	2.32848	1.73424	1.28408	2.12576	1.84825	1.70945	2.22101	1.87172	1.82296	2.28781	1.50871	1.74807	2.28411	1.71282	2.10198	1.9027	1.69118	2.15524	1.98992	1.51074	2.78535	1.47665
ENSMUSG00000037295	Ldlrap1	0.13643	0.997581	0.246835	0.999971	0.305761	0.599907	0.346294	0.352287	0.216207	0.624345	0.51259	0.223712	0.246209	0.428116	0.513735	0.135969	0.361703	0.591387	0.0208238	0.96732	0.50345	0.202505	5.62648	5.96736	5.60565	6.1091	5.74146	6.00784	5.49525	6.00899	5.70511	5.66458	5.35882	5.57503	5.86102	6.18834	5.96448	5.99125	5.69714	5.5045	6.19178	6.01056	5.80944	5.53827	5.6132	5.33549	5.44275	5.886	6.42119	5.81662	5.61335	5.43742	6.34351	6.00918	5.95161	5.76116	5.5378	5.51859	5.73252	5.67804	5.59256	5.89541	5.64657	5.56546	5.64901	5.40787	5.6671	5.54144	5.26921	5.26435
ENSMUSG00000028826	Tmem57	-0.0839052	0.997581	0.0842107	0.999971	0.353769	0.552415	0.705085	0.0356003	0.671687	0.050895	0.424075	0.400245	0.97272	0.00143009	0.752851	0.0240734	0.262249	0.778962	0.654985	0.0232864	0.340314	0.521903	5.72653	5.33379	5.07154	5.41186	5.87615	5.3275	4.90343	5.65628	5.69242	5.3411	4.98733	5.65902	5.24017	5.23041	5.51216	5.88626	6.09291	5.61958	5.97295	5.51696	5.43063	4.64367	4.98184	5.07135	5.23572	5.34052	5.4358	5.67791	5.81651	5.69305	5.46443	5.3415	5.44227	5.13425	4.92899	5.16108	5.29042	5.62853	5.06252	5.84745	5.71116	5.51156	5.86056	5.56866	5.53707	5.37928	5.02797	4.41748
ENSMUSG00000028822	Tmem50a	0.0941636	0.997581	-0.0279537	0.999971	-0.25798	0.569213	-0.130725	0.724293	-0.351702	0.218828	-0.326284	0.383197	-0.42147	0.0612768	-0.491416	0.0573516	-0.146247	0.864561	-0.116989	0.678467	-0.255865	0.521013	6.47539	6.44613	6.59238	6.33651	6.29303	6.38821	6.7145	6.22308	6.48961	6.36235	6.62033	6.26863	6.43299	6.4159	6.32086	6.46925	6.41621	5.94444	6.25747	6.19603	6.22392	6.68443	6.55954	6.88654	6.46398	6.33613	6.53894	6.51856	6.41579	6.49752	6.25066	6.35858	6.40451	6.3908	6.44984	6.89089	6.38011	6.25087	6.45697	6.69362	6.45975	6.29481	6.3099	6.33378	6.16505	6.49661	6.51873	6.82814
ENSMUSG00000037266	Rsrp1	-0.127885	0.997581	-0.019117	0.999971	-0.176757	0.784169	-0.408293	0.273665	-0.519354	0.15487	-0.264518	0.704129	-0.120691	0.739722	-0.387922	0.343465	-0.269513	0.765371	-0.38291	0.209318	-0.460505	0.285992	7.88478	7.99818	8.26769	7.80719	8.03823	7.89441	8.15892	7.771	7.87851	8.11005	8.28681	7.76745	8.20367	7.90014	7.49568	7.89849	7.86156	8.31293	7.88088	7.85085	7.56354	7.90489	7.98502	8.51107	8.18117	7.98881	7.80193	7.78064	7.88081	7.9883	7.91275	7.81572	7.68707	7.9173	8.21012	8.59702	8.2847	8.18317	7.82526	7.82158	7.834	7.9776	7.76285	7.81772	7.72332	8.06318	8.24362	8.51894
ENSMUSG00000028821	Syf2	0.168297	0.997581	0.109967	0.999971	-0.0393307	0.968811	0.272518	0.623004	0.0955019	0.890769	0.115505	0.938672	-0.155917	0.721066	0.0872353	0.921841	0.242666	0.860417	0.576476	0.108516	0.0909159	0.936543	6.75297	6.41916	6.1765	6.26741	6.07891	6.35033	6.23483	6.32206	6.33905	6.0272	6.06653	6.16203	6.43176	6.27578	6.34738	6.36479	6.38393	5.21263	6.48476	6.36758	6.09479	6.20102	6.37983	6.12031	6.31013	6.39215	6.55301	6.78998	6.79268	6.67931	6.48608	6.30032	5.97854	6.15367	6.26473	6.11579	6.49322	6.05305	5.30584	6.54818	6.28687	6.16322	6.41096	6.02305	6.02442	6.06718	5.95606	6.17787
ENSMUSG00000070691	Runx3	0.231327	0.997581	0.185211	0.999971	0.309382	0.956492	0.806316	0.833754	0.294551	0.952975	1.15825	0.862235	2.61399	0.243873	0.43946	0.93412	1.5334	0.843907	-0.0873437	0.983078	0.142993	0.990632	-0.945775	0.674966	-0.858431	-0.715438	1.80168	0.345934	-0.812314	-0.372854	-0.237326	-0.734259	-1.04364	-0.74909	0.0672906	0.905111	0.433267	0.503172	0.279474	3.06487	0.454316	-2.60811	0.299307	-2.60811	-0.71582	0.45931	-0.624745	0.714052	1.58413	-2.60811	-1.58964	0.645348	-0.733603	-1.41193	0.411652	-1.36906	-0.374554	-0.050838	-1.21033	-2.60811	0.764498	0.610117	0.0073409	-1.08788	-0.894809	0.115547	-0.643788	-2.60811	-2.03984	0.600035
ENSMUSG00000037242	Clic4	0.0137791	0.999343	0.0567038	0.999971	0.242991	0.82529	1.73623	0.00351736	1.32099	0.0205669	1.21141	0.0580199	1.92074	0.000327378	1.55849	0.00527283	1.37037	0.0564066	2.37467	3.24821e-05	1.23223	0.0490809	10.9254	9.92108	8.55071	9.78294	10.4285	9.71919	8.50778	10.0663	10.2302	8.73699	8.494	9.81499	9.00495	9.72929	10.1882	10.5806	10.564	10.0896	10.3621	10.1261	9.6133	8.52068	8.49737	8.50703	8.47605	9.88588	10.6501	10.9235	10.9182	10.9347	9.72154	9.82676	9.79923	8.48466	8.53464	8.63079	8.57445	8.53245	9.04724	10.5473	10.1853	9.88139	10.1241	9.81807	9.41787	8.74628	8.43169	8.26372
ENSMUSG00000028809	Srrm1	0.0447596	0.997581	0.068132	0.999971	0.111533	0.803559	0.113789	0.737905	0.0931635	0.797359	0.0756746	0.926342	0.165959	0.460941	0.0326424	0.95374	0.133262	0.864561	0.150902	0.529153	0.0739813	0.894608	7.55257	7.53493	7.40167	7.47565	7.54426	7.45397	7.3783	7.41094	7.44733	7.44507	7.33354	7.4267	7.45057	7.44489	7.47016	7.38041	7.42367	7.79587	7.39438	7.3712	7.46931	7.44288	7.44315	7.244	7.51489	7.47097	7.61866	7.49467	7.496	7.66412	7.50575	7.45268	7.47175	7.60148	7.35227	7.22985	7.36779	7.35962	7.59881	7.45309	7.47957	7.41227	7.25009	7.34868	7.65409	7.48925	7.38771	7.1001
ENSMUSG00000059713	Rcan3	0.0322432	0.997581	-0.194991	0.999971	0.144678	0.861991	-0.400489	0.412577	-0.461096	0.345684	-0.510042	0.405212	-0.618596	0.092112	-0.699344	0.104249	0.0173157	0.99417	-0.791896	0.0256082	-0.206649	0.812912	4.02316	4.83237	4.81506	4.60841	4.42369	4.53225	5.04229	4.34295	4.60956	5.15473	5.01005	4.54895	4.917	4.60705	3.92506	4.21506	4.74187	4.28201	4.51522	4.4088	4.10674	5.15765	5.04476	4.93673	5.23307	4.8226	4.31489	3.81572	4.02068	4.24403	4.42851	4.73544	4.6717	5.03302	4.85355	4.53763	5.03909	5.04345	5.37505	4.35771	4.69239	4.77267	4.38355	4.2983	4.91423	5.00624	4.83336	5.18951
ENSMUSG00000028803	Nipal3	-0.142682	0.997581	0.0802314	0.999971	-0.31399	0.808113	-1.62153	0.0158953	-1.25088	0.0727581	-0.708881	0.526215	-1.53207	0.0106141	-1.54765	0.0210669	-0.817857	0.543894	-2.39648	0.000179742	-1.68664	0.0203901	2.9831	4.56172	5.37958	3.69294	3.6246	4.44779	5.15667	3.60902	3.67782	4.98536	5.29935	4.04847	4.99237	4.47472	3.55215	3.37116	3.56695	3.94038	3.86458	3.26105	3.68777	5.18268	5.17778	5.12766	5.24101	4.59672	3.18137	2.47019	2.98242	3.43048	3.40583	3.73285	3.94559	5.19117	5.18056	5.71723	5.34537	4.841	4.70889	3.07648	3.70152	4.12323	3.3266	4.00897	4.58857	5.27994	5.14235	5.47357
ENSMUSG00000028801	Stpg1	-0.442407	0.997581	-0.712276	0.999971	-0.209102	0.974797	0.235247	0.966045	-2.21913	0.59435	-2.03849	0.77577	-1.41873	0.651083	-0.324382	0.965346	-1.23392	0.927898	-1.80573	0.591567	-5.27745	0.297446	-3.13639	-2.56458	-1.33066	-6.60811	-2.47952	-3.09928	-1.06079	-1.38517	-0.383136	-0.827485	-0.618383	-2.83751	-1.37727	-2.60811	-1.92758	-2.60811	-2.60811	-0.47728	-0.598039	-2.01935	-0.520183	0.13894	-1.3717	-1.25521	-1.72524	-1.02297	-2.60811	-1.05794	-2.60811	-2.60811	-2.60811	-2.60811	-2.60811	-1.36906	-2.11095	0.0764436	-0.710902	-2.60811	0.476978	-2.60811	0.0073409	0.672706	-2.60811	-0.804341	-2.60811	-2.01195	-1.31637	0.8231
ENSMUSG00000037188	Grhl3	-1.69189	0.997581	-2.53032	0.999971	-0.695403	0.912652	-1.18259	0.806568	-0.942769	0.849289	-0.240386	0.982674	3.05593	0.315977	-0.459443	0.952807	0.463272	0.987115	-1.27253	0.782744	-0.901014	0.921281	-3.66703	-1.93123	-2.3945	-3.29552	1.49986	-1.79646	-1.55607	-2.01551	-1.04678	-0.559584	0.135818	-0.806951	-1.37727	-0.594275	-1.92758	-2.60811	-2.60811	3.1211	-1.70882	-0.429333	-2.60811	-2.0463	-2.60811	0.0789295	-1.18153	-2.02306	-0.813733	-1.41549	-2.60811	-2.60811	-1.79095	-1.71212	-2.60811	-1.11554	-2.11095	-1.54753	-2.60811	1.10443	-2.60811	-1.93608	0.211668	-1.08788	0.521	-2.60811	-0.87613	-2.60811	0.930473	0.752509
ENSMUSG00000062157	Ifnlr1	-0.0624035	0.998842	-0.328665	0.999971	-0.428243	0.932404	0.778819	0.829827	0.722396	0.846159	-0.3881	0.969436	-1.84914	0.444453	0.391268	0.941812	0.785584	0.950974	-0.00200443	1	0.349886	0.960627	-1.22299	-0.435406	-1.22099	-0.871104	-2.80387	-1.34283	-0.954729	-0.56346	-0.113506	-1.32057	-0.892325	-0.16993	-2.60811	-0.44699	-0.401348	-1.06691	-2.09544	-2.60811	-0.76194	-0.277078	0.108612	-0.660737	-1.67902	0.0789295	-1.42792	0.199467	0.234194	-2.60811	-0.998572	0.13411	-2.14243	-0.4564	0.218607	-0.397785	-1.7419	-0.518174	0.407099	-2.60811	-2.60811	0.515077	-0.106811	-0.186005	0.362249	0.474922	-1.15321	-2.01195	-1.31637	0.517295
ENSMUSG00000037157	Il22ra1	-1.59859	0.997581	0.226576	0.999971	-0.729144	0.916801	-0.846765	0.883708	-0.0406719	0.996164	-0.268358	0.982182	-3.55959	0.402378	2.44405	0.647462	-0.986992	0.96077	-0.254375	0.960958	-3.69888	0.555337	-1.47774	-2.21035	-1.22336	-4.92224	-6.60811	-3.31688	-3.04853	-0.604472	-2.2967	-2.17908	-1.44994	-1.49061	-2.60811	-2.60811	-1.11847	-2.60811	-2.60811	-2.60811	-1.70882	-0.277078	0.385966	-2.60811	-2.60811	-1.05091	-2.60811	-1.02297	-1.09639	0.284941	-2.60811	-2.60811	-2.14243	-2.60811	-2.60811	-1.36906	0.234171	-2.60811	-0.340609	-2.60811	-2.60811	-0.853965	-2.60811	-1.44102	-2.60811	-2.60811	0.276497	-2.60811	-0.645946	-0.404688
ENSMUSG00000037139	Myom3	-1.07095	0.997581	-0.632465	0.999971	-0.911188	0.774919	-0.695334	0.779658	-1.04436	0.649418	0.473847	0.937818	-0.23702	0.911547	-0.115471	0.980741	-0.871646	0.885931	-2.64868	0.109837	-1.83048	0.482588	-1.63835	0.138679	1.01033	-0.820149	0.334816	1.04568	0.571836	0.456366	0.947457	0.731603	1.64279	0.598434	0.0672906	1.86891	0.958601	-2.04486	0.436927	1.44035	1.00624	0.571927	0.108612	1.3258	1.01259	-1.25521	0.56476	0.479582	-0.196643	0.154357	-2.60811	-2.60811	-0.590997	0.204634	-1.59678	2.01134	0.660945	-0.190445	0.897106	1.36844	-0.02539	1.14246	0.623248	1.32963	0.443807	1.59659	-0.643788	1.81596	1.55346	1.75463
ENSMUSG00000028676	Srsf10	0.385299	0.997581	0.317784	0.999971	0.239255	0.721671	0.416101	0.294816	0.396525	0.34648	-0.00298993	0.998877	-0.00409065	0.993949	0.0678567	0.930808	-0.00110527	1	0.108991	0.801987	0.189823	0.795692	5.63351	5.52341	5.52452	5.71434	5.58794	5.58904	5.59203	5.65989	5.62283	5.44599	5.20673	5.60326	5.60135	5.43656	5.72934	5.64111	5.79312	5.29641	5.67138	5.65825	5.66312	5.8587	5.84486	4.89408	5.64786	5.52658	5.39821	5.77278	5.66927	5.45288	5.91644	5.57948	5.63597	5.87524	5.46913	5.15027	5.37364	5.6756	5.27185	5.77751	5.56736	5.52443	5.43384	5.76301	5.60919	5.29544	5.3386	4.97762
ENSMUSG00000028675	Pnrc2	0.332671	0.997581	0.131159	0.999971	-0.418354	0.498234	0.0568589	0.930426	-0.141897	0.79999	-0.460306	0.378744	-0.703675	0.0258036	-0.451629	0.278061	-0.192092	0.880123	-0.0930687	0.837992	-0.0751481	0.939846	5.31556	5.21654	5.40863	5.33348	4.90647	5.14984	5.61014	5.15851	5.33433	4.85912	5.27747	5.13557	4.90641	5.18313	5.34678	5.10084	4.98122	4.61135	4.93884	5.24556	5.28601	5.53827	5.70012	5.60096	5.25415	5.20272	5.20982	5.38943	5.38845	5.17393	5.50469	5.24543	5.25041	5.30139	5.4581	5.47593	4.71504	5.09903	4.75335	5.0383	5.42313	5.51479	4.82141	4.99237	5.51922	4.76486	5.13911	5.7656
ENSMUSG00000062585	Cnr2	0.168872	0.997581	0.185823	0.999971	-1.25835	0.675401	-2.22093	0.221856	-2.0252	0.297399	-2.1991	0.36222	-4.41685	0.00890166	-2.3849	0.201845	-1.72676	0.632084	-4.46153	0.00674409	-2.57456	0.217441	0.425803	3.16056	4.88733	2.31277	0.453531	2.67127	4.87038	2.48547	2.48058	3.44316	4.7015	2.67631	2.24183	2.32344	3.31481	-0.657432	0.00547842	1.6587	0.377607	1.79504	3.64448	4.06343	4.30826	5.68914	3.60973	2.99206	2.81705	-1.89192	0.884731	1.25147	1.7173	1.70945	3.1555	3.38238	4.55949	5.791	3.25541	2.82218	4.04744	-0.242638	3.16305	2.87071	-1.11074	3.05939	3.46168	2.35487	4.86898	5.46532
ENSMUSG00000028673	Fuca1	0.15706	0.997581	0.0723928	0.999971	-0.659672	0.466482	-0.750153	0.194378	-0.800371	0.177357	-0.759964	0.302646	-1.49064	0.00225567	-1.00276	0.070476	-0.590835	0.604151	-1.03657	0.0248218	-0.846188	0.19759	6.01411	6.45985	7.05068	6.20449	5.64471	6.37538	7.13535	6.13259	6.22814	6.31862	6.97829	6.17792	6.1927	6.33932	6.57684	5.53299	5.32388	6.00796	5.73233	6.00686	6.54668	6.93517	6.97196	7.44522	6.52814	6.34489	6.50718	5.93322	5.99265	6.12072	5.89539	6.12316	6.53206	6.59551	6.93275	7.48705	5.84672	6.08092	6.84247	5.8154	6.24676	6.54097	5.34109	6.36093	6.5711	6.35588	6.98694	7.40919
ENSMUSG00000028672	Hmgcl	0.0320079	0.997581	-0.0406037	0.999971	0.115722	0.877319	-0.516502	0.195388	-0.452315	0.295641	-0.17269	0.874786	-0.43237	0.199172	-0.276501	0.623555	-0.27632	0.795063	-0.547134	0.0925209	-0.242085	0.729104	5.31306	5.58387	5.86019	5.61811	5.50044	5.76012	5.93281	5.65631	5.3843	6.01652	5.9008	5.44848	5.94792	5.74309	5.57634	5.24489	5.5519	5.68633	5.313	5.55297	6.02393	5.9158	5.86702	6.02187	5.83792	5.56458	5.31261	5.32638	5.25816	5.36983	5.65717	5.62766	5.58179	5.72916	5.77317	6.0668	5.91457	5.92972	6.19817	4.91807	5.38404	5.74929	5.4112	5.09511	5.77388	5.50724	5.83322	6.27077
ENSMUSG00000028671	Gale	-0.39407	0.997581	-0.312319	0.999971	-0.45171	0.857262	-1.00014	0.536735	-1.06997	0.513452	-0.607714	0.863804	-1.40371	0.238461	-0.990419	0.595847	-0.70771	0.867666	-1.09822	0.375147	-0.547629	0.83927	1.77203	2.16253	2.87024	2.32261	1.38478	2.18078	2.78849	1.79807	2.18242	2.73085	3.18256	2.11259	1.24692	2.19475	2.84455	0.791317	0.826691	2.30192	1.40447	1.6121	2.37629	2.23059	1.46412	3.77345	1.7433	2.25012	2.54412	1.48536	1.78438	2.16382	2.07911	1.85732	2.93753	2.1628	2.94896	3.35411	0.96474	1.85525	3.89702	1.07742	2.42317	2.7223	0.183843	2.78787	2.45822	1.67141	3.30783	3.86896
ENSMUSG00000028670	Lypla2	0.267821	0.997581	0.155355	0.999971	-0.122804	0.865644	0.0972205	0.873122	-0.0564859	0.935722	-0.517916	0.297713	-0.708189	0.0270827	-0.2798	0.602159	-0.265264	0.803221	-0.299508	0.395843	-0.131328	0.874642	5.42816	5.4624	5.72767	5.59634	5.13194	5.32222	5.84013	5.56033	5.66953	5.44951	5.57231	5.51582	5.07033	5.38833	5.49329	5.12371	5.13567	5.15544	5.36359	5.30408	5.9387	5.69437	5.79372	6.02328	5.26718	5.40617	5.69736	5.33395	5.29881	5.6434	5.45212	5.56879	5.76532	5.50177	5.56478	6.06297	5.01137	5.3426	5.87755	5.46113	5.64436	5.88514	5.27856	5.39041	5.8329	5.5672	5.62679	5.53532
ENSMUSG00000028669	Pithd1	-0.298035	0.997581	-0.232639	0.999971	-0.551646	0.591629	-0.538057	0.431294	-0.562663	0.421914	-0.179402	0.929467	-0.674791	0.194581	-0.279503	0.782502	-0.359931	0.845588	-0.485771	0.380555	-0.498594	0.610391	4.07448	4.20032	4.56025	4.06165	3.82006	4.31545	4.49485	4.21535	4.25483	4.24124	4.79289	4.23022	4.30403	4.14388	4.51109	3.40356	3.54116	4.37744	3.75513	4.15804	4.63499	4.27606	3.94138	5.05761	4.55823	3.89994	4.09325	3.86874	3.75007	4.52559	3.52024	4.10843	4.4532	4.1651	4.46126	4.96938	4.08478	4.24052	4.41574	3.62387	4.33061	4.66061	3.8892	4.48098	4.29871	4.55941	4.99969	4.8096
ENSMUSG00000028668	Tceb3	0.121198	0.997581	0.0746978	0.999971	0.327303	0.326715	0.033802	0.92557	0.052513	0.871704	0.13764	0.764154	-0.106847	0.597628	-0.0236396	0.963489	0.1379	0.820508	0.0861411	0.699152	-0.0274685	0.96522	6.95247	7.00423	6.86633	6.83886	6.80598	7.05047	6.91283	6.88919	6.82544	7.11894	6.79163	6.84415	7.05947	7.0305	7.06625	6.98583	6.83056	6.57753	6.82344	6.84515	6.99824	6.86345	6.99227	6.88499	7.01484	6.91865	7.07999	6.81856	6.87356	7.14898	6.88198	6.77785	6.86047	6.91294	6.84486	6.84581	7.11407	7.25829	6.9751	6.80453	6.8437	6.83361	6.89975	6.88821	6.74507	6.84828	6.73254	6.79779
ENSMUSG00000059291	Rpl11	0.708937	0.917897	0.469511	0.999971	0.585837	0.453991	0.612036	0.228656	0.246795	0.721636	-0.100424	0.95621	-0.773838	0.0611007	-0.125499	0.896052	-0.025078	0.994042	0.0839713	0.896342	0.0994055	0.938917	2.91729	2.80824	2.83332	2.93272	2.29891	2.97232	3.07274	2.94725	2.97584	2.94964	2.36381	2.6106	2.89817	2.99918	3.09875	2.68495	2.41758	1.75662	2.78745	2.97288	3.14546	3.0908	3.09456	3.11105	2.28416	2.962	3.14881	3.22293	2.80276	2.76861	3.23444	2.89446	2.69928	2.88333	2.65645	3.03168	3.28217	2.92418	2.65606	2.95501	2.57898	3.37554	2.32869	2.65378	2.90587	2.55356	2.4302	2.21464
ENSMUSG00000007872	Id3	0.32882	0.997581	0.331729	0.999971	-0.772916	0.599907	-0.900834	0.340461	-0.513375	0.648294	-1.15237	0.30948	-1.45068	0.0487624	-0.775314	0.482528	-0.901035	0.604632	-0.983047	0.185994	-0.543086	0.724702	4.79521	4.87722	5.77826	5.23517	4.32467	4.62298	5.77535	5.00004	4.5457	4.67361	5.44653	4.93315	4.56865	4.56861	4.75243	3.26936	4.05397	5.11447	4.04283	4.53761	5.82697	5.48141	5.52999	6.20625	5.10255	5.04678	4.40035	4.86062	4.78593	4.76107	4.88112	5.33899	5.44504	5.51591	5.77495	6.01411	4.98311	4.80134	4.12563	3.34868	4.8111	5.01069	3.62644	4.95959	5.60919	4.64416	5.62216	5.83344
ENSMUSG00000018983	E2f2	-0.184484	0.997581	0.282768	0.999971	-1.12343	0.609703	-1.67217	0.212353	-1.69861	0.225998	-1.43136	0.460235	-1.77794	0.114247	-2.03751	0.128734	-1.40562	0.582212	-3.5832	0.00259291	-2.3562	0.0969706	0.563818	2.74139	4.14702	1.79081	1.90182	2.24841	3.67976	1.64225	2.19207	2.74082	3.86425	2.16563	2.48895	2.28181	2.07626	1.37424	0.936273	2.88169	1.15154	1.92633	1.93384	2.81475	2.7733	4.64126	3.37002	2.80153	1.63203	0.617923	1.06955	0.279877	1.68962	1.82893	2.02825	2.92631	4.00805	4.90653	2.48967	3.04985	2.72466	-0.0854196	2.71959	2.7223	0.969584	2.12177	2.94206	1.51074	3.93421	4.70133
ENSMUSG00000036995	Asap3	-0.46271	0.997581	-0.92445	0.999971	-2.03266	0.621026	-2.63299	0.318723	-1.68715	0.568491	-1.2226	0.831979	-0.140028	0.960963	-1.87817	0.562101	1.50262	0.820508	0.888369	0.718627	-2.08408	0.603081	1.03923	1.65348	0.150863	-1.93322	0.472574	-0.609994	0.612602	-1.26557	-1.55767	-0.957345	1.07531	-0.611835	-0.909862	-0.0783258	-0.0666343	-2.04486	-1.17155	2.01587	-1.70882	-2.01935	0.207108	0.417236	-0.903149	1.65962	2.08673	1.34633	1.63203	-2.60811	1.42633	1.91875	-1.79095	-2.09165	-0.420605	-1.36906	0.0583421	1.25702	-1.98052	-0.551873	0.117526	-2.60811	0.0073409	-1.90963	-1.11074	-0.804341	0.487134	0.120576	0.989195	1.89232
ENSMUSG00000001604	Tcea3	0.816607	0.997581	0.128466	0.999971	1.27828	0.761342	-0.193984	0.964385	-1.48433	0.64191	-1.53778	0.764456	-1.84201	0.390377	-0.675968	0.875324	-0.488385	0.976142	-0.933643	0.715196	-1.60246	0.70416	-1.63146	-1.18621	-0.69782	-2.30028	-1.85169	-1.54746	-0.00967918	-0.685648	-1.02027	0.451993	-0.826286	-2.31062	-0.722895	-2.08799	-0.603195	-0.0780552	-2.60811	-2.60811	-0.946875	-0.792624	0.299307	-0.0817426	0.0754704	0.52468	-0.971148	-1.28603	-0.196643	-1.41549	-0.409554	-1.83296	-1.27248	-2.60811	-1.00807	-0.139594	-0.506634	-0.518174	-0.710902	-0.0874354	1.5988	-1.13305	-1.65772	0.245465	-2.60811	-1.08782	-1.15321	-2.60811	-0.836766	0.517295
ENSMUSG00000051351	Zfp46	-0.324689	0.997581	-0.18315	0.999971	-0.421358	0.557975	-0.0669783	0.928301	-0.0672594	0.929901	0.433601	0.521763	0.18362	0.663063	0.0866039	0.921994	0.134177	0.95389	0.314824	0.431389	0.266055	0.726483	4.23884	4.05819	3.92401	4.19007	3.96609	4.21607	3.78247	3.86908	4.04018	3.68581	4.10716	4.0399	4.23236	4.30324	4.14254	3.81032	4.34476	3.69079	4.01144	3.82098	3.81034	3.54142	3.96212	3.85831	4.26294	3.84336	4.07604	4.36586	4.00565	4.35512	4.42432	3.99164	4.15571	3.95976	3.80711	4.04075	3.71423	4.12389	3.07925	3.99354	3.97841	4.18124	4.16648	3.44493	4.3867	4.30758	4.02822	4.00423
ENSMUSG00000066037	Hnrnpr	0.0593184	0.997581	0.147542	0.999971	0.0616556	0.917659	0.176632	0.65238	0.215819	0.568377	-0.260708	0.62797	0.0102491	0.979135	0.0354119	0.961735	-0.145609	0.889262	-0.0704468	0.847651	-0.0384462	0.966482	5.55585	5.48069	5.6263	5.58785	5.54832	5.27736	5.53807	5.57348	5.65539	5.54041	5.47875	5.69457	5.25416	5.27618	5.31847	5.53299	5.4768	5.64537	5.47365	5.63204	5.62355	5.58126	5.66471	5.36702	5.47678	5.48491	5.49529	5.47057	5.47559	5.72204	5.53612	5.55369	5.68351	5.69228	5.69452	5.49599	5.69816	5.0129	5.80548	5.71474	5.57663	5.68486	5.55349	5.40439	6.05573	5.65152	5.37759	5.40619
ENSMUSG00000086568	9130020K20Rik	0.316198	0.997581	0.0684705	0.999971	-1.16102	0.501619	0.14676	0.933634	-0.239482	0.882323	-1.11021	0.478761	-0.16296	0.888139	0.00331314	0.999664	-0.100563	0.990507	-0.288953	0.808256	-0.308192	0.893595	0.331764	0.520154	0.620717	0.312525	0.705485	-0.241768	0.868444	0.871757	0.699006	-0.608775	0.552246	0.312764	0.16529	-0.44699	0.204861	0.654426	0.509645	1.25174	1.10471	1.44697	0.108612	0.970918	0.173569	1.50623	-0.0077813	1.19949	0.565519	0.284941	0.746897	0.412257	0.0548994	0.656255	0.660022	1.06887	0.72124	0.402216	-0.0462093	-0.551873	-0.362307	-0.419109	0.823526	1.4956	-0.0197787	1.07376	0.158398	1.17766	0.668295	0.0127127
ENSMUSG00000097588	Gm17388	0.710572	0.997581	-0.18836	0.999971	0.652849	0.806635	0.398986	0.861903	1.08309	0.547979	-0.351471	0.946482	-0.699743	0.619569	-0.195919	0.952131	-0.234426	0.982667	0.105537	0.962653	0.697541	0.810886	-0.278941	-0.618904	-0.384478	0.313063	-0.185289	0.162982	0.514454	0.318535	0.202868	0.456731	-0.196118	0.886969	0.16529	0.215045	0.630405	-0.657432	-0.776184	0.95444	-0.0824629	0.724056	0.688368	1.1338	0.0754704	0.587215	0.180218	-0.0229313	-1.91464	-0.532852	-0.118575	0.412257	0.294239	0.290416	0.804637	0.437261	-0.506634	-0.518174	0.198177	1.16124	0.247551	-1.13305	-1.08969	1.59651	1.47542	1.00199	0.276497	-0.259462	-1.05673	0.8231
ENSMUSG00000066178	6030445D17Rik	-0.165169	0.997581	-0.579943	0.999971	-1.18615	0.809943	-1.59171	0.654063	-1.39534	0.704254	-0.67981	0.940404	-3.32927	0.201546	-0.246695	0.969721	-1.74744	0.834066	-0.322261	0.931666	0.210443	0.981974	-1.42072	-2.84591	-1.09846	-0.888018	-4.01295	-1.3635	-0.683687	-0.930382	-2.11022	-1.70467	-0.518518	-1.91386	-2.60811	0.123727	-1.46703	-2.60811	-1.71796	-2.60811	-1.70882	-0.792624	0.207108	-2.0463	-1.67902	0.813331	-1.42792	-1.60798	-2.60811	-1.05794	-0.77444	-0.960049	-0.891867	-0.323008	-0.420605	-2.60811	-0.813752	0.193401	-1.98052	-2.60811	-0.02539	-1.13305	-2.05603	-1.08788	-0.707031	-1.08782	-2.60811	-2.01195	-0.190003	0.517295
ENSMUSG00000001089	Luzp1	0.0322667	0.997581	0.116241	0.999971	-0.0764966	0.904343	-0.148705	0.743886	0.00136872	0.998327	-0.197519	0.790151	-0.057385	0.877701	-0.110528	0.854978	0.0229196	0.99201	-0.15567	0.645342	-0.0135059	0.994939	6.69323	6.87182	6.8489	6.83539	6.70754	6.56741	6.76492	6.6544	6.58395	6.65616	6.73266	6.73403	6.54304	6.5425	6.62243	6.6376	6.58241	6.8909	6.46867	6.60781	6.86504	6.66902	6.84373	6.78265	6.94362	6.95248	6.7119	6.51523	6.76058	6.79449	6.59453	6.85818	7.02729	6.78646	6.73673	7.01427	6.58069	6.62362	6.76451	6.25657	6.77687	6.67392	6.20123	6.69408	7.15764	6.58881	6.80175	6.80326
ENSMUSG00000036940	Kdm1a	0.209776	0.997581	0.0475429	0.999971	-0.0178764	0.976692	0.126427	0.738747	0.177369	0.612735	-0.0817209	0.928502	0.0688231	0.815793	-0.0232756	0.972988	0.317197	0.542353	0.213224	0.395268	0.126901	0.818656	5.8605	5.96447	5.64728	5.77418	5.87833	5.72779	5.80951	5.78623	5.72616	5.58186	5.59973	5.7771	5.73303	5.71207	5.75068	6.00715	5.78765	5.84221	5.91815	5.82529	5.61011	5.7727	6.07012	5.55084	5.97441	5.84953	6.072	5.8748	5.77943	5.93511	5.73708	5.86809	5.725	5.84382	5.59732	5.49029	5.77081	5.56416	5.39974	5.95093	5.74447	5.45221	5.79214	5.67055	5.87329	5.81528	5.50379	5.46808
ENSMUSG00000070683	Lactbl1	-1.09596	0.997581	-2.36403	0.999971	-0.459045	0.944514	-1.49712	0.749509	-1.22296	0.803223	1.17297	0.906757	-4.28329	0.269865	0.667296	0.920204	0.513501	0.984467	-3.01523	0.496505	-3.01523	0.664857	-6.60811	-3.07938	-3.59289	-6.60811	-6.60811	-1.15185	-2.32482	-1.65752	-2.72598	-1.6879	-1.22886	-2.45182	-2.60811	-2.08799	0.535201	-2.60811	-2.60811	-2.60811	-2.60811	-2.01935	0.00289536	-1.06983	-2.60811	-1.25521	-1.72524	-2.02306	-1.91464	-2.60811	-2.60811	-2.60811	-2.60811	-2.60811	-2.60811	-2.06861	-1.7419	-2.60811	0.0811522	-2.60811	-2.60811	-2.60811	-1.08969	-1.90963	-1.36477	-2.60811	-1.15321	-2.60811	-1.31637	0.236117
ENSMUSG00000028664	Ephb2	-3.11083	0.978881	-2.6378	0.999971	-0.924781	0.843932	-0.0364544	0.993289	-0.950684	0.798124	1.56331	0.806826	-2.22254	0.474519	1.60198	0.70086	2.01223	0.767043	0.679416	0.835653	0.324316	0.969252	-1.38751	-0.054689	-2.06692	-1.74261	-4.76249	-0.97664	-2.53995	-0.937972	0.534424	-0.353903	0.570878	-0.379806	-2.60811	0.215045	-0.603195	-2.60811	-2.09544	-2.60811	-2.60811	0.571927	-1.34902	-2.60811	-1.3717	-1.25521	0.56476	-1.02297	0.463305	0.154357	-1.58964	-2.60811	-1.06966	-1.71212	-0.784603	-0.397785	-2.60811	-1.98248	-0.0462093	0.545291	-1.43968	0.783253	0.759807	0.474844	0.594272	-0.0273319	-1.94777	-2.01195	-0.190003	1.92479
ENSMUSG00000036905	C1qb	1.20963	0.997581	1.22728	0.999971	-0.00186585	0.999495	-0.275552	0.940841	-0.53942	0.873999	-0.561023	0.938939	-1.75649	0.37012	-0.699208	0.857309	-0.813841	0.930169	-0.852729	0.707474	-1.2117	0.759525	2.30926	2.34815	3.16199	1.95029	1.38785	2.58331	3.14434	2.44513	1.65916	1.93284	1.93471	1.39529	1.20145	2.53316	3.38475	0.334181	0.509645	2.54053	0.119476	2.65089	3.24156	1.68236	2.33837	4.22077	1.07183	2.22503	3.18137	2.09625	2.49361	2.4368	1.41325	1.43593	2.75375	2.20995	2.8444	3.96051	-2.60811	-0.379906	3.47405	0.610117	2.04965	2.08742	-2.06628	1.38718	2.483	-1.59135	1.73599	3.04866
ENSMUSG00000036896	C1qc	0.567375	0.997581	0.623053	0.999971	-1.80655	0.637448	-1.28138	0.650042	-1.14736	0.698423	-0.374099	0.965251	-2.88951	0.143476	-0.308515	0.948433	-1.25961	0.848314	-0.848071	0.706949	-1.24762	0.745215	2.04526	1.63372	2.89333	1.6457	-0.0518605	2.46355	2.83765	2.52914	0.988895	0.463723	2.27028	1.12292	0.16529	2.91996	3.06507	-0.338853	-0.466189	0.95444	0.0220371	2.30977	3.56313	0.912265	-0.143337	4.25006	-0.0077813	1.9771	2.2991	1.24983	2.12764	2.61222	0.888364	1.64577	2.29634	0.906632	2.22813	4.02505	-2.60811	-0.379906	1.90502	0.610117	1.65354	0.762311	-0.391945	1.32971	1.91905	-1.00085	2.38718	3.20222
ENSMUSG00000036887	C1qa	0.223446	0.997581	0.581161	0.999971	-1.54985	0.624026	-1.78669	0.392393	-1.54474	0.494178	-0.523794	0.929746	-0.909818	0.599674	-1.10261	0.684933	-1.65401	0.676443	-1.43333	0.391752	-1.44224	0.626471	1.57981	1.35913	3.01314	1.57089	1.74561	2.13163	2.65542	1.55282	0.645287	0.882132	2.43198	0.887235	-0.557402	2.21701	3.06507	-0.338853	-0.466189	3.2102	0.527152	1.35673	2.3973	0.330302	1.89638	3.83916	-1.18153	1.67754	2.20722	1.04393	1.59651	2.12576	1.44671	1.54466	1.90531	1.71713	3.09283	3.68894	0.501212	1.74807	0.247551	0.0563372	0.999361	1.07368	0.0856217	1.64452	0.908946	1.12312	2.20098	3.30446
ENSMUSG00000060862	Zbtb40	-0.190012	0.997581	-0.129532	0.999971	0.344738	0.764863	0.146208	0.88724	0.0909114	0.937814	0.153067	0.946482	0.696797	0.199125	0.33651	0.734621	0.0293322	0.994042	0.0100747	0.994506	0.203159	0.886899	5.01188	5.03114	5.00181	5.20497	5.63813	5.09439	4.94133	5.27784	5.27755	5.47608	5.13134	5.22225	5.5157	5.14008	4.44715	5.86702	5.71839	5.27592	5.7149	5.42003	4.42592	5.15765	5.19248	4.35263	5.18172	5.09605	4.80738	5.3858	4.99065	4.56168	5.56115	5.28515	4.63347	5.16149	4.80561	5.03746	5.4582	5.49679	5.4879	5.72274	4.99184	5.01069	5.64471	5.20307	4.67175	5.72432	4.89608	4.52197
ENSMUSG00000006699	Cdc42	0.0948747	0.997581	0.031549	0.999971	-0.0807849	0.843932	0.24865	0.280468	0.0954889	0.761234	0.0368513	0.967278	0.0513507	0.831806	0.158308	0.609614	0.106648	0.888429	0.449465	0.0107142	0.26412	0.340861	8.39579	8.05298	7.94633	8.21045	8.061	8.0465	8.00965	8.16796	8.16343	7.83399	7.91478	8.01027	8.00665	8.00021	8.13145	8.16695	8.03672	7.975	8.16066	8.1175	8.22595	8.10637	8.05546	7.85807	8.03006	8.04857	8.08235	8.51163	8.35265	8.31758	8.26513	8.21892	8.14703	8.08356	7.93735	7.80743	7.9903	7.88578	7.60109	8.26752	8.12898	8.09004	7.91806	8.06062	8.05047	8.0509	7.95228	7.7248
ENSMUSG00000101493	2810405F17Rik	-0.498232	0.997581	0.334191	0.999971	0.790665	0.599907	0.484473	0.680546	0.278083	0.836353	0.847307	0.569241	0.156042	0.879735	0.823979	0.463754	0.0596727	0.992267	-0.132557	0.913328	-0.381419	0.832798	1.15621	1.34844	1.28877	0.907347	0.612386	1.30365	0.456344	1.28032	1.43905	1.74524	0.954575	1.23266	1.60224	1.65727	0.719715	0.724495	1.26511	-0.0891794	1.00624	1.68808	1.33665	-0.206187	0.958579	0.813331	1.85793	1.29902	0.989893	0.968203	1.01054	1.67698	1.30796	0.448045	1.16768	1.11914	1.64763	1.30979	0.407099	2.57281	1.69312	1.91248	1.15607	1.3871	1.17461	1.44245	1.34715	1.00743	0.930473	1.23915
ENSMUSG00000028763	Hspg2	-0.957363	0.997581	-0.752238	0.999971	0.160231	0.966668	0.0424546	0.990211	-1.30926	0.552344	-0.00276659	0.999799	-0.158516	0.942142	-0.347988	0.923597	-0.104468	0.993968	-0.387719	0.85931	-0.335147	0.943313	0.624352	0.907603	1.01207	0.676923	0.64843	0.804179	0.806946	0.458958	1.80676	1.92454	1.76431	0.455051	0.257054	1.06093	1.28552	-0.84769	0.509645	1.70849	-0.317341	0.649996	1.15115	1.4547	-1.67902	1.40571	0.422994	0.479582	1.76688	1.18441	0.672706	0.279877	0.499465	1.54466	-0.130191	1.3887	0.598019	1.25702	0.672807	-0.0874354	3.22845	0.610117	2.33846	2.12168	0.362249	0.926459	0.487134	-1.59135	1.15225	3.0189
ENSMUSG00000094035	Ldlrad2	-0.0338113	0.999343	-3.86225	0.999971	-0.101663	0.990384	-5.65262	0.287233	-5.65262	0.308511	-3.8123	0.605974	-5.61881	0.18474	-2.13578	0.710465	-1.79037	0.917657	-1.79037	0.722083	2.30933	0.771394	-6.60811	-6.60811	-4.81774	-2.50841	-6.60811	-4.8016	-0.9893	-3.12508	-6.60811	-1.05715	-0.955489	-6.60811	-2.60811	-2.08799	-2.60811	-2.60811	-2.60811	-2.60811	-2.60811	-1.60241	-1.66029	-2.0463	0.0754704	-0.569492	-2.60811	-2.60811	-2.60811	-2.60811	-2.60811	-2.60811	-2.60811	-0.603393	-2.60811	-2.06861	-2.60811	-2.60811	-2.60811	-2.60811	0.674877	-2.60811	-2.60811	-2.60811	-2.60811	-2.60811	-2.60811	-2.60811	-2.60811	0.752509
ENSMUSG00000043411	Usp48	-0.170483	0.997581	-0.0460614	0.999971	-0.0173793	0.983242	-0.188431	0.701923	0.0060974	0.995144	-0.191946	0.831979	0.140051	0.701682	-0.0282812	0.976949	-0.428724	0.537558	-0.200464	0.583511	0.0166565	0.99397	6.66219	6.43393	6.86265	6.87931	6.87828	6.54628	6.73823	6.70995	6.72028	6.89133	6.90871	6.91481	6.72479	6.56654	6.3262	6.51939	6.67918	7.31618	6.65896	6.78154	6.69301	6.69752	6.61624	6.89275	6.72127	6.26405	6.27422	6.5416	6.59846	6.83633	6.70839	6.80634	7.10005	6.84176	6.801	6.94715	6.75199	6.53906	7.2844	6.50556	6.62086	6.99481	6.67543	6.85168	7.1777	6.95753	6.87462	6.89828
ENSMUSG00000041351	Rap1gap	-0.276602	0.997581	-0.872377	0.999971	-1.56607	0.589218	-0.999872	0.639022	-1.55565	0.430812	-1.03022	0.778555	-1.63177	0.272128	-0.379427	0.908135	-0.758012	0.90385	-1.07807	0.517685	-0.485269	0.898625	-0.65147	-0.33141	0.426602	-0.0586662	-0.609393	-0.00784312	1.02238	0.64295	0.299107	-0.267095	1.29898	-0.256667	-0.557402	0.600949	0.323579	0.58078	-0.466189	-2.60811	0.725895	0.724056	0.879709	1.28014	0.844075	1.22085	-0.787574	-1.60798	0.989893	-0.328034	0.330648	-1.83296	0.0548994	0.290416	0.111445	-0.139594	0.0583421	1.3607	0.407099	-1.99788	0.476978	0.93782	0.211668	0.115472	-1.6733	0.364786	0.487134	1.06643	1.92833	0.954696
ENSMUSG00000028766	Alpl	-4.32301	0.95521	-4.18803	0.999971	-4.01056	0.449263	-1.59926	0.675765	-4.06233	0.263787	2.52622	0.687159	1.33997	0.679762	1.28558	0.828637	0.66612	0.979386	-2.61293	0.518145	1.40153	0.832798	-6.60811	-3.32906	-3.99518	-2.59365	-2.7902	-1.60395	-4.13017	-2.84458	-1.40642	-3.81771	0.192844	-3.86948	-2.60811	-1.15588	-0.224306	-0.84769	-2.60811	-2.60811	-1.70882	-1.27935	-2.60811	-2.60811	-2.07003	-2.13452	-2.60811	-2.02306	-1.44827	-2.60811	-2.60811	-2.60811	-1.06966	-1.71212	-2.60811	-2.06861	-2.60811	-1.98248	-1.54463	-2.60811	-2.60811	-2.60811	-2.60811	0.364708	-2.06628	-2.60811	-1.94777	0.0046752	1.25154	-0.994389
ENSMUSG00000057530	Ece1	-0.73861	0.997581	-0.670836	0.999971	0.472366	0.768922	-0.0398067	0.981736	0.0885545	0.957531	1.04645	0.411586	1.14826	0.132851	0.76592	0.512092	1.21577	0.409466	0.306072	0.762409	-0.268916	0.898313	2.75732	3.66702	2.45125	2.18233	3.53174	3.42993	2.38348	3.1494	3.08228	3.59445	3.12209	3.21064	3.69801	3.58284	2.95902	3.52634	3.91364	3.08385	3.52553	2.49039	3.30965	2.66292	2.69287	1.74438	3.41752	3.27479	4.19243	2.83242	2.76755	2.76861	2.92592	1.77043	1.58313	2.76203	2.8444	1.50346	4.16604	3.65523	2.60844	3.29247	2.87804	3.12834	3.98085	2.85051	2.35462	3.94055	2.66444	2.29134
ENSMUSG00000028760	Eif4g3	0.0320576	0.997581	0.11432	0.999971	-0.171337	0.776808	-0.122401	0.803764	-0.0464925	0.939397	-0.169356	0.842115	0.103427	0.768493	-0.15365	0.784952	-0.153676	0.898686	-0.015211	0.975633	-0.174809	0.790246	7.74799	7.60953	7.7632	7.58839	7.78437	7.51158	7.68094	7.52729	7.52648	7.47755	7.64888	7.60239	7.39737	7.53071	7.60301	7.49008	7.48639	8.24285	7.3027	7.59122	7.66667	7.61826	7.58471	7.83046	7.57426	7.51304	7.73565	7.30378	7.75162	8.08694	7.41991	7.56451	7.76372	7.74194	7.68306	7.862	7.37169	7.40296	7.646	7.35959	7.60046	7.60928	7.43597	7.60104	7.75609	7.5506	7.68222	7.71207
ENSMUSG00000028759	Hp1bp3	-0.047407	0.997581	0.00167002	0.999971	0.0474717	0.947107	-0.123052	0.806176	-0.149296	0.760079	0.176759	0.835384	-0.00654533	0.988763	-0.00540434	0.996314	-0.0233703	0.99201	0.0492508	0.915983	-0.0783961	0.92681	6.97886	6.90624	6.92961	6.85122	6.87399	7.05729	6.88054	6.87513	6.80489	6.97541	6.92794	6.77865	7.29825	7.12478	6.68614	6.90609	7.07479	6.60736	7.13369	6.915	6.51579	6.79813	6.94096	6.90431	7.14118	6.87496	6.66805	7.14841	6.98506	6.78536	7.05262	6.8127	6.66708	6.98756	6.87087	6.93355	7.16887	7.09019	6.61139	6.91336	6.88162	6.60596	6.99837	6.74717	6.5624	7.09051	6.91777	6.7623
ENSMUSG00000045349	Sh2d5	-1.07488	0.997581	-4.43362	0.999971	-0.921033	0.865644	-6.28504	0.127236	-3.47776	0.354665	-0.813253	0.936844	1.49607	0.590731	-3.41029	0.425267	1.99806	0.860417	1.9585	0.58797	2.43702	0.684183	-2.79818	-2.75862	-4.75668	-2.31966	0.0981175	-2.2112	-1.39795	-4.80824	-6.60811	-1.2441	-0.323067	-3.80083	-0.909862	-1.7065	-1.92758	-2.60811	-0.960366	1.60713	-2.60811	-2.60811	-2.05772	-0.850832	-2.07003	-0.319561	-2.60811	-0.80057	-2.60811	-2.60811	-1.58964	-1.33147	-2.14243	-0.76708	-2.01559	-2.60811	-2.60811	-1.98248	-0.710902	-0.0874354	-2.60811	-2.60811	-2.60811	-2.60811	-2.60811	-2.60811	-1.49647	-2.60811	0.516863	0.336057
ENSMUSG00000028757	Ddost	-0.144643	0.997581	0.00927706	0.999971	-0.28122	0.599983	-0.0843344	0.864797	-0.0438955	0.939555	0.158578	0.84536	0.0394719	0.918322	0.135816	0.803659	-0.0506459	0.982547	-0.0673987	0.863608	-0.100359	0.888458	6.34528	6.36203	6.41268	6.31232	6.29823	6.41734	6.25876	6.39458	6.31907	6.12218	6.4034	6.35951	6.51195	6.4219	6.31908	6.4487	6.47641	5.90762	6.38908	6.34868	6.45194	6.38212	6.11093	6.27909	6.2602	6.39918	6.42968	6.34418	6.33692	6.36288	6.2788	6.26102	6.40167	6.36239	6.44538	6.43666	6.42432	6.26227	5.54592	6.19467	6.30651	6.45288	6.31668	6.41202	6.35656	6.69078	6.41144	6.04389
ENSMUSG00000028756	Pink1	-0.0813634	0.997581	-0.19558	0.999971	-1.01553	0.399331	-1.27697	0.0610699	-1.10954	0.129435	-0.763362	0.48226	-1.73349	0.00469395	-1.37553	0.0463876	-0.698538	0.640469	-1.42499	0.0151501	-0.976968	0.251544	3.66051	4.38695	5.08549	4.10852	3.46622	4.43635	5.19971	3.82418	4.0041	4.26554	5.28107	4.17154	4.35165	4.70087	4.24387	3.91141	3.75816	2.26912	3.5779	3.53238	4.2808	4.7011	4.83966	5.80714	4.77798	4.28089	4.02313	3.95954	3.27346	3.72592	3.75201	3.85754	4.60412	4.77143	4.84341	5.5353	4.67016	4.5639	3.16404	3.9847	4.09273	3.97179	3.92514	4.3206	4.27762	4.80872	5.11294	5.76784
ENSMUSG00000041241	Mul1	0.00452164	0.999343	-0.186404	0.999971	-0.154289	0.851922	-0.0573008	0.938856	-0.368352	0.485907	0.0153582	0.99153	-0.306922	0.440292	0.16359	0.835438	0.0918528	0.976142	0.0121159	0.986519	0.150565	0.872991	4.28153	4.36127	4.26942	4.41998	4.15342	4.4757	4.46034	4.62393	4.39852	4.30153	4.45582	4.08747	4.84858	4.40371	4.10159	4.43476	4.34972	3.54767	4.56796	4.57811	4.74564	4.40928	4.70671	4.25969	4.47985	4.16033	4.45464	4.66465	3.9828	4.14285	4.50196	4.56519	4.19561	4.25214	4.29268	4.29747	4.60276	4.16614	4.11714	4.28035	4.36849	4.56423	4.5308	3.71561	3.91752	4.63444	4.44488	4.29864
ENSMUSG00000046447	Camk2n1	-0.794825	0.997581	0.436153	0.999971	1.29569	0.728878	0.96504	0.739318	-0.143336	0.973004	2.39641	0.450019	3.10948	0.0921454	1.9147	0.484876	0.0440315	0.998122	0.954833	0.652593	0.288066	0.960768	0.493643	-0.417159	-0.46119	-0.173124	1.41731	0.704243	-1.69217	0.222527	0.0676963	0.398345	-0.897343	-1.04068	-0.151269	0.215045	1.7344	-0.657432	1.13324	2.51278	1.00624	0.489391	-0.875882	-1.06983	-2.60811	-0.439121	-1.42792	0.562046	-0.196643	0.404679	0.424061	1.02206	-0.13002	0.371382	-0.130191	-0.139594	-0.374554	-0.050838	-1.21033	1.92252	-2.60811	0.699281	0.0073409	-0.027406	-0.0197787	-1.9096	-0.643788	-2.01195	-1.05673	0.42952
ENSMUSG00000028753	Vwa5b1	-1.6475	0.997581	-2.07445	0.999971	-1.73539	0.756543	-1.05982	0.809734	-0.931376	0.836353	-0.579575	0.961447	-5.15532	0.164134	0.649447	0.914604	0.422429	0.985549	0.362133	0.935776	-1.79562	0.780707	-1.51761	-1.45731	-1.87974	-3.67536	-6.60811	-2.03236	-1.45279	-0.80334	-0.865105	-1.54068	0.194712	-0.736665	-2.07304	-0.758325	-1.46703	-2.60811	-2.60811	-2.60811	-2.60811	-1.60241	0.755008	-2.60811	-1.3717	-0.0108552	-1.42792	-1.60798	-0.196643	-2.60811	-2.60811	0.279877	-1.79095	-2.09165	-2.60811	-1.11554	-0.652036	-2.60811	0.0811522	-2.60811	-1.90871	0.413333	-1.65772	-1.08788	-0.133491	0.245542	-2.60811	-1.59135	1.25154	0.236117
ENSMUSG00000043621	Ubxn10	-2.66364	0.997581	-2.19739	0.999971	-2.27398	0.615446	-0.889139	0.807671	-1.30514	0.708086	1.91377	0.716932	-3.82978	0.211596	1.52026	0.708311	1.08218	0.915673	-0.98286	0.755887	0.855235	0.882193	-3.29494	-1.2299	-2.31208	-1.45685	-6.60811	-0.864562	-2.77833	-1.25807	-1.00383	-2.38867	-0.114689	-1.41982	-1.68361	-1.40508	0.535201	-2.60811	-2.60811	-2.60811	-1.15905	-1.01556	-0.370592	-2.0463	-2.60811	-1.05091	-1.42792	-0.148466	-1.09639	-2.60811	-1.26405	-2.60811	-1.50855	-0.200913	-1.59678	-2.60811	-0.652036	-1.98248	-0.513908	-2.60811	-2.60811	-2.60811	0.0073409	-0.364217	-1.11074	-0.567519	-1.15321	-0.412201	-0.326576	0.752509
ENSMUSG00000028749	Pla2g2f	-2.01741	0.997581	-5.37413	0.999971	-0.491907	0.946079	0.765335	0.890816	-3.47165	0.500023	0.333297	0.980185	-3.35671	0.437826	-3.35671	0.606151	5.61904	0.537558	2.02995	0.657459	0	1	-4.57816	-0.989067	-6.60811	-6.60811	-6.60811	-2.9181	-3.2514	-6.60811	-0.468648	-1.72589	-1.23398	-4.70563	-2.60811	-2.60811	-0.837949	-2.60811	-2.60811	-2.60811	-2.60811	-2.60811	-2.60811	-1.64298	-2.60811	-1.77856	-2.60811	0.714052	-2.60811	-2.60811	-2.01081	-2.60811	-2.60811	-2.60811	-2.60811	-2.60811	-2.60811	-2.60811	-2.60811	0.0392054	-2.60811	-2.60811	-0.366404	0.762311	-2.06628	-2.60811	-2.60811	-2.60811	-1.05673	0.128735
ENSMUSG00000041202	Pla2g2d	0.9363	0.997581	1.01754	0.999971	-1.14217	0.594636	-0.191654	0.926585	-0.606134	0.723954	-0.373894	0.925204	-2.26818	0.0317642	-0.598157	0.75378	-0.348181	0.957438	-1.23736	0.241935	-1.57706	0.285274	0.0940665	0.983247	1.33143	-0.245632	-1.018	0.876291	1.25018	0.652028	0.12223	-0.828285	0.313885	-0.292249	1.00369	0.791021	1.16349	-0.657432	-0.333049	-1.00983	0.725895	-0.0136654	1.33665	0.576809	0.26542	2.28689	0.868077	0.915689	1.43007	0.803668	-0.998572	0.533505	0.218786	0.204634	-0.591155	1.01679	1.12991	1.93155	-0.185913	-0.747147	-0.565754	-0.0854196	1.05351	-0.567587	-0.540904	0.846756	-1.15321	0.669669	0.668295	0.0127127
ENSMUSG00000028751	Pla2g2e	-0.888709	0.997581	-1.12758	0.999971	-0.0249516	0.996827	-0.567279	0.907896	-1.06203	0.809013	-0.460306	0.969992	-0.616566	0.854444	0.461086	0.944264	0.473884	0.982547	-2.89937	0.39233	0.265163	0.977975	-4.49606	-1.1228	-1.59668	-1.33152	-1.97438	-1.81812	-1.35781	-0.896725	-1.03638	-0.494054	-0.469102	-1.53113	-0.408954	-1.40508	-2.60811	-2.60811	-0.211165	-2.60811	-0.450874	-1.27935	-0.111185	-0.0817426	-0.903149	-2.60811	-0.0077813	-0.607916	-2.60811	-1.89192	-2.60811	-2.60811	-0.891867	-0.0883492	-2.60811	-0.89998	-0.813752	-1.54753	-0.939113	0.919212	-2.60811	-1.13305	0.113119	-1.44102	0.183843	-2.60811	-2.60811	0.42109	-0.065249	-1.58649
ENSMUSG00000041161	Otud3	-0.202581	0.997581	-0.00214894	0.999971	0.21938	0.854997	-0.221112	0.812471	-0.0505109	0.966715	0.0313883	0.988367	0.252238	0.685071	-0.0671151	0.965346	-0.432526	0.808295	-0.536957	0.349161	-0.250462	0.845886	3.49372	3.59815	4.03067	3.78021	4.08248	3.86163	3.83024	3.76313	3.81171	4.2522	4.03282	3.98231	4.37743	3.86953	3.09875	4.16554	4.31463	3.7395	4.25604	3.82098	2.98814	4.24669	3.75589	3.41677	3.7047	3.65893	3.47199	3.83716	3.27346	3.36664	3.96324	3.77065	3.63332	4.2965	3.77191	4.01714	4.29645	4.52655	3.89702	4.08738	3.64091	3.71552	4.57219	3.56186	3.60403	4.51773	4.08989	3.26696
ENSMUSG00000041143	Tmco4	0.0599133	0.997581	0.588067	0.999971	0.296991	0.878431	0.478081	0.733233	0.149674	0.935576	0.861142	0.635876	0.275709	0.797944	0.53079	0.739077	0.360417	0.940309	-0.0760253	0.959723	-0.179693	0.946633	4.18521	4.62166	4.26124	4.08154	4.00879	4.59423	3.73308	4.26387	4.15125	3.97016	3.67317	3.82285	3.95253	4.77026	4.91725	4.10772	3.9336	4.02141	4.07355	4.08263	4.60369	3.12993	3.43833	4.37052	2.66092	4.55202	5.48554	3.42055	3.92804	4.86869	3.27225	3.82197	4.78501	3.46244	4.05567	4.92779	2.76096	3.6453	4.8228	3.40278	4.25752	4.58894	3.70298	3.78139	4.01419	3.20597	3.61801	4.10683
ENSMUSG00000041120	Nbl1	-0.90605	0.997581	0.00335161	0.999971	0.345811	0.91645	0.50341	0.842075	-0.0433071	0.991212	1.34702	0.67749	0.820895	0.618992	0.235439	0.952131	0.66245	0.919679	-0.684239	0.708973	-0.51558	0.891363	-0.696684	0.650006	-0.0124443	-0.528025	-0.100951	0.425173	-0.921846	-0.686407	0.487614	0.330015	-0.0157959	-0.059103	-0.557402	0.381981	1.34287	-0.657432	0.826691	-0.270219	-1.15905	-1.01556	0.467713	-0.492799	0.0754704	-1.77856	0.422994	1.03598	0.834785	0.154357	-2.01081	-0.0280565	0.365941	-0.603393	-0.784603	0.437261	0.779117	-1.54753	1.09118	0.155621	-0.02539	0.610117	-0.230776	1.20732	0.794098	-1.44097	0.276497	0.508796	0.73844	-1.58649
ENSMUSG00000050608	Minos1	0.179041	0.997581	-0.00729573	0.999971	0.16774	0.746139	0.0123867	0.982594	-0.197294	0.587973	-0.0500964	0.966037	-0.192564	0.464932	-0.339338	0.285662	-0.14832	0.87678	0.0217855	0.959723	-0.105097	0.863837	5.32152	5.15141	5.29973	5.19464	5.29351	5.43597	5.48607	5.14673	5.31942	5.47477	5.30703	5.10974	5.39211	5.48782	5.44172	5.5034	5.37343	4.96374	5.26056	5.1581	5.03093	5.58126	5.41687	5.47018	5.15394	5.17351	5.14526	5.67494	5.18998	5.03708	5.25377	5.09561	5.24725	5.21158	5.264	5.43197	5.37364	5.67804	5.36434	5.4354	5.24842	5.28465	4.99718	5.1501	5.19483	5.32896	5.05571	5.51681
ENSMUSG00000028745	Capzb	0.189818	0.997581	0.0230866	0.999971	-0.0212596	0.981695	0.0822157	0.896272	0.00278136	0.99766	-0.244188	0.771939	-0.203303	0.578724	-0.167089	0.798078	-0.0435504	0.988695	-0.046966	0.930519	-0.00550233	1	8.31297	8.31639	8.35994	8.35444	8.32337	8.28248	8.52667	8.35958	8.41907	8.31559	8.33685	8.33963	8.42754	8.20553	8.20483	8.53675	8.53909	7.76752	8.52812	8.37624	8.15176	8.64802	8.70231	8.17582	8.51506	8.29264	8.11538	8.56321	8.32756	7.99426	8.51203	8.35362	8.18056	8.53239	8.39558	8.12432	8.48981	8.426	7.98177	8.66898	8.40696	8.13372	8.54879	8.3407	8.09586	8.52488	8.35701	8.09924
ENSMUSG00000028744	Pqlc2	0.206574	0.997581	-0.124788	0.999971	0.486728	0.712972	-0.120694	0.924482	-0.0387967	0.979665	-0.291965	0.890952	-0.247765	0.741446	-0.300566	0.817022	0.144776	0.979386	0.018798	0.987928	0.13642	0.944654	3.89159	4.01757	3.87279	4.00921	3.95639	3.91219	4.20415	3.90359	3.87689	4.48431	3.99758	3.95878	4.30403	3.85541	3.50268	4.21506	4.17629	3.35792	4.20701	4.0252	3.40611	4.28187	4.7108	3.34619	4.33398	4.19305	3.39078	4.36586	3.8794	3.26524	4.48997	4.12604	3.12827	4.33422	3.87504	3.24994	4.70023	4.61054	4.10003	4.19094	3.97841	3.38967	4.26514	4.0804	3.44916	4.40223	4.10988	3.31674
ENSMUSG00000028743	Akr7a5	0.148389	0.997581	0.513108	0.999971	-0.915384	0.354967	-0.428893	0.56319	-0.48267	0.508972	-0.926281	0.20121	-0.893078	0.0774445	-0.652432	0.34287	-0.886708	0.329457	-1.18477	0.0146402	-0.718487	0.335372	2.31391	2.61197	3.49868	2.78019	2.24088	2.20768	3.13396	2.48153	2.55668	2.07019	2.98557	2.5029	2.59826	2.07797	2.00698	1.75516	2.70762	2.23555	2.56336	2.33363	2.64582	3.14274	2.84948	3.42535	2.85283	2.54189	2.51886	2.65059	2.20864	2.16382	2.35056	2.9081	3.08644	3.02188	3.4454	3.94391	2.39478	1.78469	2.12401	2.69806	2.95118	1.94159	2.75339	2.0524	2.70987	2.40145	3.11035	3.36486
ENSMUSG00000087943	Gm24245	0.157828	0.997581	0.0422039	0.999971	0.068674	0.944286	0.0551088	0.945679	0.18767	0.785369	0.039955	0.980128	-0.0480089	0.933652	-0.0641543	0.952131	-0.0179301	0.994535	0.0996642	0.864542	-0.0287297	0.988782	2.1944	2.07681	2.09474	2.06601	2.16235	2.25032	2.21036	2.14621	2.10764	2.12121	2.05254	2.24021	2.45059	2.21701	2.20556	2.02879	2.31985	2.26912	2.27697	2.15773	2.14736	2.43191	1.77661	2.46397	2.17782	2.36942	1.76688	2.1657	2.38163	2.16382	2.14173	1.85732	2.3206	2.01134	1.87697	2.48426	2.41909	2.10735	1.9439	2.27351	2.29416	1.86274	2.21713	2.34123	2.29988	2.12439	2.29708	1.85911
ENSMUSG00000028741	Mrto4	0.116724	0.997581	-0.0916824	0.999971	-0.344378	0.708747	0.0758124	0.930458	0.224427	0.756859	-0.120777	0.946969	0.0537083	0.931291	-0.121425	0.904624	0.0132002	0.996999	0.508936	0.249437	0.0584077	0.970569	4.51662	4.02088	4.00768	4.06609	4.2698	4.09531	4.21609	4.09466	4.17518	3.75499	4.09936	4.32379	4.13291	4.35936	3.76643	4.0543	4.53096	4.21469	4.22354	4.08263	4.00773	4.32185	4.56479	3.65436	4.06238	4.19305	3.82098	4.97628	4.47817	3.93845	4.28791	3.9461	3.97646	4.21217	4.2214	3.52006	3.61247	3.40773	4.18364	4.33702	4.36849	3.7813	4.49776	4.58289	3.8041	4.25147	4.06963	4.00423
ENSMUSG00000078517	Emc1	0.172625	0.997581	0.032904	0.999971	0.171517	0.701802	-0.273428	0.302865	0.01077	0.983084	-0.0664936	0.939357	-0.150886	0.518205	-0.159381	0.670467	-0.0582246	0.971635	-0.199771	0.383494	-0.177581	0.673497	5.91227	6.05381	6.11204	5.93446	6.10087	6.18526	6.25176	6.09238	5.80571	6.25065	6.07913	6.0899	6.40317	6.04947	6.08492	6.26399	5.99341	6.03991	6.16777	6.09148	6.02393	6.17163	6.37983	6.20376	6.08004	6.06281	6.02792	6.05261	5.86104	5.82362	6.17533	5.77444	5.83013	6.24563	6.11123	5.97584	6.08572	6.41608	6.23978	5.89068	5.84	5.69058	5.94702	6.1067	6.21397	6.18503	6.14223	5.90434
ENSMUSG00000066036	Ubr4	-0.0364579	0.997581	-0.0356097	0.999971	0.213406	0.70026	0.168335	0.681338	0.205485	0.603888	0.332121	0.480104	0.557445	0.0310701	0.250729	0.543651	0.432419	0.383468	0.659847	0.00829231	0.288741	0.534239	9.76496	9.53753	9.10511	9.39385	9.66171	9.43638	9.10426	9.35499	9.30905	9.35413	9.14072	9.3462	9.39568	9.44697	9.46655	9.62997	9.59768	9.75361	9.52933	9.37606	9.13326	9.22556	9.24979	8.79497	9.35175	9.48985	9.74421	9.58821	9.73537	9.94913	9.471	9.41065	9.29537	9.27616	9.10099	8.91703	9.32289	9.44312	9.29294	9.56333	9.26874	9.04984	9.46959	9.38863	9.16431	9.47403	9.06361	8.80603
ENSMUSG00000097731	2700016F22Rik	-1.05399	0.997581	0.0261578	0.999971	-0.371244	0.929393	-0.00173985	1	-0.225963	0.953717	0.807072	0.894892	-0.338781	0.88935	0.295357	0.951237	-0.724542	0.941856	-0.694102	0.764529	-1.27539	0.734293	-0.195835	-0.226274	0.498267	-0.777125	-0.920659	0.225194	-0.581878	-0.286521	0.47037	0.100865	0.47211	0.246146	-1.68361	0.531588	1.16349	0.334181	-0.776184	-2.60811	0.0220371	-0.277078	0.108612	-2.0463	-0.26659	0.45931	-0.624745	0.392117	0.104371	-1.05794	0.949005	-0.66494	-0.13002	-1.71212	-0.00432028	0.437261	0.660945	0.821087	-0.939113	-2.60811	1.5988	0.303864	-1.34593	1.59651	1.12602	-0.0273319	-0.268057	0.42109	0.516863	0.890398
ENSMUSG00000041025	Iffo2	0.226681	0.997581	0.0856103	0.999971	0.704915	0.472792	-0.0767443	0.942288	0.143922	0.882323	-0.214256	0.909646	-0.601708	0.267161	-0.481213	0.564061	0.150492	0.968486	-0.331854	0.592311	-0.259306	0.836503	3.35663	3.83898	3.68848	3.42918	3.22785	3.6153	3.82956	3.34834	3.52613	4.30779	3.60287	3.7468	3.69801	4.10859	2.78371	3.73593	3.02539	2.81507	3.30508	3.59293	3.18225	4.06343	3.74795	3.69752	4.12667	3.79303	3.58582	3.40627	3.48334	3.2298	3.77194	3.43622	3.04336	3.93892	3.75037	3.36662	5.00335	3.73224	3.85683	3.7648	3.53069	3.30274	4.04106	3.68155	3.51071	3.59468	4.06963	3.00378
ENSMUSG00000028737	Aldh4a1	-0.797939	0.997581	0.0671838	0.999971	-0.47569	0.802863	-0.475604	0.741755	-0.25055	0.875653	-0.0208666	0.995989	-0.118673	0.925914	-0.27739	0.893435	-0.566566	0.864561	-1.02871	0.267947	-1.02023	0.497611	1.28592	1.74806	2.31463	1.2944	1.33083	1.42864	1.44951	1.17212	1.77184	1.77176	2.24745	1.9969	1.82849	1.72097	0.719715	1.2843	1.4612	1.49812	1.32499	1.44697	0.994483	1.90926	0.902463	1.60021	1.85793	2.036	1.48327	2.23196	-0.409554	1.25147	1.30796	1.50932	1.31985	1.46842	2.5771	2.73638	1.67947	1.10443	2.4282	0.783253	1.68819	2.53158	1.22162	1.54702	2.84981	1.81596	1.66572	3.00378
ENSMUSG00000028736	Pax7	-0.119514	0.997581	-5.06789	0.999971	-1.02168	0.874545	-0.979955	0.848824	0.0497102	0.99543	0.609277	0.959313	0.210127	0.959707	0.504748	0.942434	3.76979	0.690741	0	1	1.68565	0.827332	-6.60811	-2.83832	-6.60811	-4.92246	-1.44961	-1.05046	-1.65974	-1.15499	-2.52018	-2.56191	-1.54023	-1.49051	-0.151269	-2.60811	-0.224306	-2.04486	-1.71796	0.0716538	-1.15905	-0.429333	-0.687098	-2.60811	-2.07003	-0.0108552	-1.18153	-2.60811	-1.91464	-2.60811	-2.60811	-2.60811	-2.14243	-2.60811	-2.60811	-2.60811	-2.60811	-2.60811	-1.54463	-2.60811	-1.0863	-2.60811	-2.60811	-0.567587	-2.60811	-2.60811	0.276497	-2.60811	-1.63322	0.0127127
ENSMUSG00000078234	Klhdc7a	-3.57474	0.978489	-1.65457	0.999971	0.794175	0.876859	-2.85768	0.391375	-5.13688	0.164351	2.22984	0.707301	2.52519	0.346211	-0.11862	0.991265	-0.133524	0.994042	-0.735398	0.829792	-0.675223	0.92151	-1.85513	-1.25326	-1.11973	-1.79496	-0.514716	-0.81006	-3.0399	-3.15852	-2.32284	1.32901	0.534836	-4.60204	-2.60811	-0.758325	0.535201	-0.202569	-1.17155	0.347833	-2.60811	-2.60811	-1.09314	-2.60811	-2.60811	-1.05091	0.34652	-2.02306	-2.60811	-2.60811	-0.118575	-2.60811	-0.733603	-1.71212	-1.2726	-1.11554	0.148934	-1.98248	-0.185913	-0.0874354	2.63244	-1.93608	-2.05603	-0.804405	-2.60811	-1.9096	-2.60811	-1.59135	1.38874	0.890398
ENSMUSG00000040964	Arhgef10l	-0.805046	0.997581	-0.323942	0.999971	-1.09848	0.792091	-0.759232	0.819397	-1.82981	0.522764	-0.233441	0.977405	0.0692765	0.981343	0.365636	0.939609	-1.34764	0.850778	-0.886176	0.719832	-0.133463	0.989217	-0.0278388	-0.489305	0.858337	0.724874	0.44651	0.143792	0.377233	0.742869	0.423048	0.0838047	1.18228	-0.647535	0.343329	0.215045	0.433267	-1.6408	-1.71796	2.01587	-0.76194	0.101957	1.93384	0.330302	-2.07003	1.50623	-0.787574	-0.80057	0.565519	-1.89192	0.424061	0.845966	0.434247	0.0160641	1.6227	-0.0259833	0.39088	1.86258	-1.21033	1.59152	-2.60811	-0.0854196	0.623248	1.00191	0.0856217	-1.44097	-0.111476	0.0046752	-0.065249	2.41075
ENSMUSG00000040945	Rcc2	0.0787145	0.997581	0.0155524	0.999971	-0.0169183	0.983545	-0.234097	0.613741	-0.223653	0.633044	-0.303101	0.652237	-0.461802	0.136034	-0.489603	0.200726	-0.395352	0.582806	-0.67768	0.0212154	-0.253553	0.683279	5.37534	5.65767	6.05302	5.79947	5.65438	5.81308	6.11618	5.62658	5.80337	6.02055	6.03747	5.81382	5.94102	5.65817	5.83804	5.4108	5.46084	6.02525	5.51228	5.52475	5.83277	6.2223	6.17894	5.94186	6.00894	5.66594	5.19395	4.97144	5.61335	5.47953	5.76553	5.831	5.81313	6.13547	6.13359	5.8853	6.00368	6.15622	5.89997	5.55071	5.93501	5.90495	5.74465	5.84478	5.86153	6.32601	6.05559	5.6659
ENSMUSG00000025328	Padi3	-3.02559	0.997581	0.308082	0.999971	-0.447235	0.95192	-0.030697	0.996563	-0.75474	0.896826	2.60058	0.763432	-2.43596	0.583182	0.999231	0.902198	-0.739281	0.976121	-2.82464	0.453849	-1.99155	0.774483	-3.66312	-1.57776	-0.838479	-2.83003	-6.60811	-1.57157	-4.17215	-3.17292	-1.17726	-1.5938	-1.14656	-1.9013	-2.60811	-1.40508	-0.0666343	-2.60811	-2.60811	-2.60811	-2.0895	-2.60811	-1.34902	-2.60811	-2.60811	-1.77856	-2.60811	-2.60811	0.234194	-1.41549	-2.60811	-2.60811	-0.891867	-2.60811	-2.60811	-0.397785	-2.60811	0.301583	-2.60811	0.155621	-2.60811	0.303864	-1.34593	-2.60811	-2.60811	-0.804341	-0.87613	-2.60811	-0.836766	0.128735
ENSMUSG00000025329	Padi1	-5.79157	0.917897	-3.22915	0.999971	-5.79157	0.407698	-1.30448	0.755048	-0.581748	0.905221	5.82598	0.250263	1.83477	0.58852	3.5158	0.474745	2.98744	0.681677	1.25075	0.739855	-0.139165	0.996429	-2.79494	-1.05826	-4.04569	-4.18486	-4.77334	-0.782128	-6.60811	-3.09231	-2.12102	-6.60811	-0.816539	-1.39829	-2.07304	-1.15588	0.630405	-2.60811	-2.09544	-2.60811	-2.60811	-1.01556	-2.60811	-2.60811	-2.60811	-2.60811	-0.787574	-2.60811	0.234194	-1.05794	-2.01081	-2.60811	-1.79095	-2.60811	-2.60811	-1.67684	-2.60811	-2.60811	-2.60811	-2.60811	-2.60811	-2.60811	-0.516117	-1.90963	-1.11074	-0.0273319	-2.60811	-0.583046	-1.63322	0.236117
ENSMUSG00000028927	Padi2	0.0524436	0.997581	-0.0932774	0.999971	-0.447248	0.855261	-0.0801828	0.973063	0.000119643	1	-0.158995	0.974483	-0.905149	0.444002	-0.169814	0.953362	-1.38994	0.601921	0.333522	0.824956	0.537565	0.834526	1.11861	-0.604852	0.785089	1.32265	0.025661	0.771816	0.93081	0.760996	0.798184	0.431119	0.878367	0.878486	0.343329	1.06093	1.16349	0.503172	0.193797	-0.0891794	0.844645	1.65059	-0.687098	0.237792	1.01259	1.56956	-0.345621	0.0925493	-0.813733	1.94644	0.746897	0.533505	1.34392	1.74026	1.05652	0.723808	1.08472	0.892024	1.15047	-0.747147	0.764498	0.515077	1.34162	0.762311	0.443807	1.77942	0.276497	-1.00085	0.516863	2.01802
ENSMUSG00000009863	Sdhb	0.522951	0.676688	0.428816	0.999971	-0.206519	0.61813	0.138258	0.662691	0.0516994	0.896826	-0.351927	0.250263	-0.701003	0.000729252	-0.365037	0.134158	-0.243645	0.625721	-0.42222	0.0309279	-0.300892	0.316244	6.11004	6.28862	6.53226	6.23137	5.92539	6.27447	6.6264	6.26136	6.2417	5.89693	6.10345	6.15514	6.18103	6.27711	6.36825	6.13807	5.79494	5.8282	6.11706	6.12262	6.51579	6.65679	6.54586	6.67968	6.37534	6.26251	6.2321	6.20472	6.13242	5.9944	6.12197	6.25303	6.3213	6.46312	6.52893	6.60842	5.80351	6.08826	5.78955	6.20802	6.2453	6.27971	6.11671	6.11097	6.24328	6.26119	5.84916	6.17787
ENSMUSG00000036622	Atp13a2	0.239067	0.997581	0.269509	0.999971	-0.368211	0.552415	-0.485214	0.201029	-0.626682	0.0918241	-0.823103	0.0379826	-0.800772	0.0102999	-0.696054	0.0521718	-0.776937	0.0930384	-1.27477	0.000109269	-0.663638	0.0948313	7.32298	7.82081	8.59775	7.93411	7.76654	7.74421	8.56731	7.87126	7.84303	7.96003	8.32824	7.70156	7.87842	7.71407	7.63205	7.4179	7.3667	8.31242	7.67542	7.80626	8.10143	8.50836	8.45227	8.72803	8.13432	7.82365	7.41895	7.13223	7.3407	7.47933	7.88365	7.94617	7.97382	8.47021	8.51375	8.78987	7.89763	7.8863	8.08975	7.59346	7.87593	8.02928	7.46373	7.62662	7.97059	8.27538	8.28815	8.41886
ENSMUSG00000040860	Crocc	-0.0661341	0.997581	-0.0990425	0.999971	-0.0352512	0.987804	-0.942727	0.413675	-1.29166	0.246231	-0.69791	0.74517	-0.19748	0.861499	-1.03045	0.402028	-0.833482	0.73188	-1.21268	0.169764	-0.551747	0.776919	2.36554	2.74473	3.57822	3.02647	3.41364	2.91321	3.61112	2.58067	2.73453	3.64201	3.67726	2.3856	2.14906	2.86463	3.51521	2.21068	2.8821	4.36973	2.91507	2.63178	2.21993	2.99513	2.80426	4.46513	2.98483	2.45823	2.83763	2.41422	2.31001	2.49768	2.43634	2.93498	3.57401	3.242	3.25458	4.11676	2.06569	3.39594	4.5415	2.3581	2.80099	3.0593	1.69118	2.45311	2.90587	2.79946	3.75122	4.20261
ENSMUSG00000028923	Necap2	0.180618	0.997581	0.0612197	0.999971	-0.196603	0.637912	-0.0658998	0.863873	-0.0764483	0.836548	-0.0955697	0.894892	-0.559716	0.00634347	-0.286266	0.294716	-0.00630921	0.996999	-0.113574	0.654337	-0.0431409	0.948349	6.82844	6.93571	6.94202	6.89887	6.5017	6.96584	7.06141	6.77515	6.8149	6.68419	6.8808	6.80435	6.79249	6.958	7.1328	6.6801	6.55153	6.24572	6.60425	6.71499	6.98529	7.06956	7.03612	7.08311	7.06343	6.82051	6.91795	6.84791	6.77948	6.86261	6.7986	6.84938	7.04287	6.94726	7.03798	6.8391	6.52157	6.80279	6.7204	6.79698	6.7869	6.86556	6.63042	6.77301	6.99272	6.75832	6.93654	6.94552
ENSMUSG00000040842	Szrd1	0.27342	0.997581	0.103078	0.999971	0.348573	0.42411	0.221	0.483366	0.304371	0.305459	0.137307	0.837694	-0.127655	0.625138	-0.0277193	0.965891	0.266638	0.635506	0.27063	0.247562	0.292289	0.417283	6.44068	6.43669	6.17005	6.46234	6.21274	6.4777	6.34039	6.31267	6.28797	6.41554	6.06697	6.37134	6.38549	6.48976	6.56032	6.35792	6.084	6.19204	6.26813	6.23454	6.43552	6.43255	6.53322	6.01335	6.38851	6.44336	6.48453	6.49007	6.32031	6.51234	6.36444	6.62527	6.39026	6.38952	6.04348	6.05912	6.38474	6.61475	6.22801	6.31416	6.25545	6.3023	6.22305	6.3663	6.51813	6.32299	5.93381	5.9165
ENSMUSG00000028920	Fbxo42	0.0823735	0.997581	0.00973529	0.999971	0.247659	0.718568	0.0123418	0.987547	0.13332	0.816595	0.0910325	0.947944	-0.0307948	0.948768	-0.131395	0.853854	0.1973	0.879591	-0.202466	0.602253	0.0392884	0.974251	5.43562	5.83538	5.63808	5.67737	5.67993	5.80175	5.71072	5.57933	5.64069	5.87601	5.62835	5.76167	6.05726	5.84488	5.44826	5.82378	5.99499	5.07231	5.74193	5.80197	5.11262	5.8799	5.81857	5.40223	6.04719	5.71633	5.72799	5.41461	5.46188	5.44517	5.88475	5.71751	5.40021	5.79054	5.63307	5.48743	5.96085	5.95403	5.71001	5.72007	5.60411	5.60838	6.05478	5.61751	5.57214	5.76941	5.64516	5.46808
ENSMUSG00000073733	Rsg1	-1.73152	0.997581	-0.434543	0.999971	1.25484	0.800165	0.536749	0.905926	0.658965	0.874746	3.0829	0.495947	-3.33618	0.319099	2.41421	0.529692	0.57592	0.976142	-1.68906	0.58797	0.800604	0.898625	-3.66401	-1.39903	-1.97495	-1.17434	-6.60811	-0.189026	-3.27193	-0.857721	-1.00365	-0.285567	-1.5404	-0.881437	0.16529	0.381981	-0.603195	-2.60811	-2.60811	-2.60811	-0.598039	-0.0136654	-1.09314	-2.60811	-1.67902	-1.77856	-0.624745	-0.80057	-1.44827	-1.41549	-2.60811	-2.60811	-0.232201	-0.951745	-1.2726	-1.11554	-0.99591	-1.98248	-2.60811	-2.60811	1.38937	-2.60811	0.0073409	-0.364217	0.521	-1.44097	-1.94777	-2.60811	-1.63322	0.0127127
ENSMUSG00000028919	Arhgef19	-1.55657	0.997581	-3.98354	0.999971	-2.16369	0.659342	-2.24569	0.503551	-2.34186	0.49533	0.725289	0.938654	0.723969	0.804527	-1.05332	0.83572	1.4702	0.889376	1.78608	0.558517	2.39894	0.634171	-1.35678	-1.67266	-3.14286	-0.743919	0.00808724	0.00940758	-0.715882	-1.7692	-1.405	-1.323	0.840687	-1.50118	-0.722895	-1.40508	1.34287	-0.84769	-2.60811	1.49812	-2.0895	-1.27935	-0.520183	-1.06983	-0.550042	0.163452	-2.10017	-0.148466	-1.91464	-0.328034	-1.58964	-0.960049	-0.232201	0.290416	-2.60811	-1.36906	-2.60811	-1.98248	0.306417	-1.99788	-2.60811	0.0563372	-1.34593	-2.60811	0.0856217	-2.60811	-1.94777	0.508796	-0.065249	1.7903
ENSMUSG00000006445	Epha2	0.320026	0.997581	0.587778	0.999971	0.381998	0.896379	-0.191845	0.942089	-0.802477	0.708792	-0.342136	0.950129	-2.01999	0.144068	-0.772285	0.755563	-0.235643	0.98314	-0.444733	0.801367	-0.502592	0.88054	1.55095	1.76004	1.99568	1.49309	-0.292057	1.38579	1.72793	0.955644	1.21606	1.7899	1.4079	0.605426	-0.557402	1.20154	2.43386	0.58078	-0.776184	-0.270219	0.954359	-0.599573	1.87513	1.3258	1.06466	2.52914	1.83012	1.74969	1.89019	2.13139	0.672706	1.72868	1.96829	1.04975	1.54246	1.78097	1.61622	2.57328	-0.513908	0.628231	3.11376	0.303864	1.78739	1.44237	1.22162	-0.364146	0.908946	-0.412201	1.47345	2.29134
ENSMUSG00000006215	Zbtb17	-0.0383706	0.997581	0.0844065	0.999971	0.149118	0.864561	0.80139	0.0649592	0.561594	0.256314	0.314402	0.74517	0.909367	0.017358	0.473629	0.382529	0.0572908	0.987874	0.4278	0.292803	0.278973	0.735515	5.55929	5.18878	5.13149	5.41046	5.91808	5.32312	5.00871	5.48234	5.84847	5.1962	5.04708	5.60868	5.39968	5.38096	5.19542	6.03843	5.79312	5.92352	5.89769	5.61997	4.68711	5.03244	5.30227	4.63757	5.1455	5.02514	5.39126	5.73043	5.48916	5.45672	5.45212	5.43864	5.35394	5.30953	5.18859	4.8806	4.93333	5.10628	5.5075	6.14792	5.72583	5.62937	6.01364	5.50518	5.19858	5.37637	5.10301	4.56894
ENSMUSG00000040761	Spen	-0.202878	0.997581	-0.156583	0.999971	0.559454	0.426426	0.141696	0.82637	0.165698	0.797515	0.253238	0.803971	0.551501	0.137883	0.169789	0.829465	0.119356	0.961987	0.0673287	0.909075	0.295502	0.697708	8.48818	8.54021	8.42085	8.71636	8.92606	8.6278	8.37456	8.54435	8.71913	9.13689	8.57744	8.74314	9.00537	8.6312	8.11199	8.87097	8.85496	9.04587	8.82571	8.5364	8.20674	8.55793	8.52521	7.97084	8.92234	8.50491	8.06991	8.60989	8.38241	8.46491	8.92158	8.68885	8.5105	8.7025	8.39442	8.10578	9.30343	9.22522	8.84221	8.87169	8.66298	8.61093	8.95978	8.65702	8.58612	8.98003	8.4514	8.18717
ENSMUSG00000006219	Fblim1	0.251083	0.997581	-0.00706281	0.999971	0.0164521	0.9944	-1.00369	0.306286	-0.873228	0.412271	-0.436185	0.857072	-0.982759	0.216712	-1.13714	0.257951	-0.165829	0.980675	-1.26929	0.0985594	-0.770857	0.600986	5.80341	6.90687	7.07269	6.30184	6.34808	6.89466	7.33084	6.1937	6.07607	7.09621	7.07976	6.20653	7.36486	6.95138	6.10164	6.72245	6.61676	5.35229	6.85384	6.21702	4.90453	7.59281	7.53194	6.71949	7.47391	6.87294	6.02792	6.48668	5.69292	4.7297	6.7741	6.41218	5.40589	7.39832	7.06004	6.67405	7.40783	7.21534	6.53067	6.51786	6.01053	5.54667	6.75647	6.1426	5.42964	7.55511	6.99233	6.5062
ENSMUSG00000043085	Tmem82	0.082726	0.997581	-0.0532575	0.999971	-0.194399	0.930992	-1.26591	0.292209	-1.60028	0.181694	-0.845178	0.693357	-3.67759	0.000948825	-1.71411	0.138309	-0.630782	0.85831	-2.56338	0.00956381	-1.31756	0.370442	-0.93028	1.00232	1.6331	0.315542	-1.90851	0.923905	1.76908	0.0549708	0.420446	1.49196	1.68636	0.0860794	1.455	0.958941	0.535201	-1.06691	-1.71796	-1.00983	-0.76194	1.20981	-0.520183	1.96803	1.77661	1.74438	1.9383	-0.285974	0.834785	-0.532852	-0.998572	-0.210788	0.139169	0.947837	0.218607	2.1628	1.61622	1.14531	1.4151	0.363573	2.3141	1.26435	0.0073409	0.115472	0.521	0.115547	0.158398	1.84995	1.25154	2.0478
ENSMUSG00000040740	Slc25a34	0.8548	0.997581	-1.18025	0.999971	1.66714	0.715876	-0.590142	0.889813	-0.255465	0.95792	-0.533444	0.954227	-0.54759	0.843917	0.1102	0.988457	1.19012	0.903877	-1.90425	0.544547	0.0956839	0.996984	-4.57487	-1.48049	-2.67062	-2.57494	-1.18316	-1.16901	-0.635571	-0.525371	-2.08051	0.176773	-1.49037	-1.74584	-1.68361	-0.44699	-0.401348	-1.6408	-2.09544	0.347833	-0.598039	-0.792624	0.385966	-0.0817426	-0.143337	-0.871987	-0.478443	-2.02306	-0.813733	-2.60811	-2.01081	-2.60811	-1.27248	-1.41193	-2.60811	-2.06861	-1.20444	-1.98248	-0.939113	-1.24102	1.54922	-2.60811	-0.683185	-1.44102	-0.707031	-0.804341	-2.60811	-2.60811	0.254969	-2.60811
ENSMUSG00000028917	Plekhm2	0.264311	0.997581	0.162502	0.999971	0.0924029	0.936864	-0.731108	0.211649	-0.877497	0.133689	-0.488007	0.636102	-1.00473	0.0366693	-1.06469	0.054513	-0.127258	0.973664	-0.997624	0.0321869	-0.623314	0.420288	7.69821	8.56857	8.69583	8.07252	7.79291	8.30963	8.79764	7.73296	7.80222	8.62573	8.53333	7.65583	8.63766	8.33998	7.8449	7.94647	7.95404	7.41789	8.09442	7.87137	7.03558	8.95476	8.91091	8.48359	9.04349	8.5476	7.89137	8.16358	7.63069	7.11417	8.50906	8.19688	7.23061	8.73812	8.7394	8.60759	8.84705	8.63472	8.35525	8.09957	7.7768	7.46326	7.92607	7.63554	7.35176	8.60542	8.48015	8.51328
ENSMUSG00000078515	Ddi2	0.111922	0.997581	0.1049	0.999971	-0.384225	0.55467	-0.333567	0.460527	-0.406138	0.353743	-0.578041	0.236087	-0.630517	0.0542099	-0.568038	0.15522	-0.408359	0.601921	-0.919614	0.00397942	-0.507297	0.28634	6.25398	6.76524	7.1736	6.6663	6.5501	6.60258	7.18062	6.61258	6.73513	6.68447	7.0687	6.66256	6.81247	6.66901	6.28107	6.29311	6.24441	6.99487	6.37435	6.72404	6.71933	7.20324	6.85301	7.43197	7.01407	6.65307	6.59742	6.07309	6.35334	6.32769	6.76667	6.60448	6.62874	6.87414	7.19306	7.40908	6.78744	6.80613	6.43667	6.35075	6.74329	7.03694	6.38409	6.67545	6.89108	6.87535	7.05209	7.25814
ENSMUSG00000040697	Dnajc16	-0.193234	0.997581	-0.00851324	0.999971	-0.34381	0.569443	-0.10094	0.855769	0.06754	0.91172	0.0297329	0.980333	0.527319	0.0801603	0.29815	0.527767	-0.108856	0.955718	-0.181172	0.619229	0.143403	0.843112	4.74146	4.81378	4.92264	5.06604	5.26523	4.76765	4.73792	5.03607	4.83021	4.58734	4.93115	4.99869	4.97895	4.65268	4.67079	4.88835	5.12414	5.68633	5.11457	5.05426	4.95501	5.10297	4.77081	4.24036	4.78524	4.87596	4.80216	4.43781	4.89192	4.87444	5.0647	4.99699	5.15244	4.94866	4.81256	5.02173	4.85083	4.27953	4.60354	4.85155	4.7953	4.86659	4.88485	5.12498	4.99828	5.09039	4.88453	4.82688
ENSMUSG00000028914	Casp9	0.0715381	0.997581	-0.0584337	0.999971	-0.451203	0.456744	-0.480767	0.219407	-0.453413	0.277419	-0.474374	0.366441	-0.811764	0.0110414	-0.701053	0.0572312	-0.320281	0.71466	-1.00439	0.00159639	-0.439974	0.381567	4.46249	5.1466	5.46688	5.0269	4.78508	5.12247	5.59685	4.8958	5.04454	5.07411	5.52531	5.0719	5.32743	5.14299	4.87899	4.57885	4.70363	5.05798	5.01045	4.71153	4.96911	5.6344	5.50666	5.65852	5.51877	5.13698	4.67644	4.26661	4.62311	4.5035	5.0993	4.89114	5.10085	5.27669	5.49742	5.62132	5.42557	5.12067	4.56664	4.69776	5.31089	5.07767	4.9836	5.08646	5.16068	5.43911	5.35823	5.76111
ENSMUSG00000040659	Efhd2	0.419279	0.962966	0.293239	0.999971	0.312412	0.599907	0.709878	0.0301256	0.458795	0.216756	0.0282193	0.981273	0.0426461	0.919938	0.170038	0.766887	0.234115	0.816564	0.608735	0.0312354	0.418179	0.347651	9.40975	9.03513	8.80102	9.2192	8.96971	8.95528	8.92706	9.0971	9.21766	8.82019	8.50778	8.96658	8.65147	8.92987	9.2284	8.86856	8.83431	9.18179	8.95054	9.06258	9.26199	9.03727	8.97799	8.7519	8.6904	8.93736	9.39033	9.5113	9.40354	9.30821	9.20108	9.21596	9.24139	8.94124	8.75278	8.69914	8.55195	8.54851	9.24509	9.13579	9.22682	9.28746	8.60859	8.98655	9.23782	8.57177	8.43697	8.51328
ENSMUSG00000100396	Gm29367	0.609799	0.997581	1.96785	0.999971	0.366959	0.9311	3.97456	0.0304251	2.86089	0.151006	0.912983	0.853137	1.89555	0.231935	2.35105	0.231206	0.214761	0.987874	2.73083	0.056348	1.70085	0.482853	1.9453	-0.570767	-0.785528	0.915317	-0.248037	-1.2306	-2.14358	0.207472	1.22118	-2.38642	-2.75338	0.107507	-1.37727	-0.943451	-0.224306	0.503172	0.436927	-2.60811	0.900545	-0.429333	0.385966	-2.0463	-0.71582	-1.77856	-0.478443	-1.28603	0.463305	2.57602	1.91884	1.17898	1.379	0.947837	0.660022	0.355755	-0.813752	-1.54753	-0.710902	-1.99788	-2.60811	0.93782	2.17708	-0.027406	0.969584	-0.185932	-0.268057	-1.59135	-2.03984	-1.58649
ENSMUSG00000051435	Fhad1	-1.3882	0.997581	-1.84832	0.999971	-0.772524	0.883678	-1.97005	0.591864	-0.76434	0.856313	1.5626	0.816048	2.45204	0.330975	1.13506	0.817687	0.590498	0.977467	-2.0097	0.552415	-0.551612	0.944654	-3.69936	-1.09916	-1.68966	-2.24127	1.2225	0.333059	-1.22954	-0.0944802	-1.81139	-0.613865	0.158658	-0.605682	-2.60811	0.458723	1.45116	-2.04486	-2.60811	2.83762	-0.76194	0.101957	0.688368	-2.0463	-2.60811	0.390837	-2.60811	-0.607916	0.104371	-2.60811	-2.01081	-1.83296	-0.891867	-1.41193	-2.60811	-0.262921	-1.7419	-1.98248	-0.939113	-1.24102	0.579318	-1.13305	-1.34593	-1.08788	-0.894809	-0.0273319	-0.111476	-0.583046	1.25154	-0.404688
ENSMUSG00000040616	Tmem51	0.13952	0.997581	0.227599	0.999971	-0.279075	0.715876	-1.17618	0.0047653	-0.95421	0.0190984	-0.428803	0.523444	-1.52673	9.63593e-05	-0.88963	0.0258665	-0.264375	0.834066	-1.6591	3.37167e-05	-1.10598	0.0104802	3.68725	5.08198	5.34635	4.24037	3.73154	4.82947	5.25827	4.36864	3.94257	4.83968	5.11875	4.16454	5.08605	4.89287	4.46017	3.78595	3.83092	3.61449	4.12725	4.36317	4.6082	5.17647	5.18955	5.41306	5.23837	4.98834	5.02483	3.36257	3.54702	4.10422	4.28791	4.23282	4.23443	5.33101	5.28912	5.43197	5.36115	4.75133	4.19174	3.4803	4.11837	4.17309	4.21375	3.87476	4.39325	5.16653	5.18693	5.0158
ENSMUSG00000040606	Kazn	0.04561	0.997581	0.0556316	0.999971	-0.013001	0.994801	-0.455302	0.656839	-0.198606	0.869765	0.370536	0.857174	0.16152	0.852471	-0.0905944	0.962013	0.614709	0.748414	-0.979585	0.142284	-0.541197	0.686975	3.85133	5.44562	4.83091	4.28972	4.98241	5.19143	4.82089	4.7303	4.31998	4.76228	4.77528	4.57668	5.48992	4.93377	5.11128	5.37857	5.39758	3.4919	5.30266	4.75192	3.77063	5.15765	4.98522	4.16549	5.24101	5.33466	5.73075	3.91989	4.09358	3.52124	4.70569	4.11432	3.9688	5.15247	4.87361	4.38615	4.71012	5.18373	4.27034	4.56171	4.18052	4.22129	5.21319	4.51361	3.58126	5.29852	4.57518	4.27994
ENSMUSG00000057637	Prdm2	-0.222061	0.997581	-0.231351	0.999971	0.183201	0.659728	-0.0059487	0.990211	0.0821702	0.817137	0.0574718	0.946482	0.337994	0.0929407	0.221393	0.46046	0.0583139	0.968847	0.205054	0.340459	0.115902	0.808273	6.43619	6.28945	6.23113	6.34704	6.57842	6.2979	6.24042	6.46182	6.45654	6.64569	6.46249	6.54466	6.39435	6.32401	6.17453	6.72031	6.63415	6.36306	6.55285	6.4449	6.39038	6.23582	6.18042	6.31071	6.40392	6.17023	6.29296	6.27515	6.51201	6.51603	6.39154	6.41338	6.23777	6.34137	6.0669	6.28018	6.84803	6.61729	6.45024	6.58521	6.46225	6.31716	6.53826	6.52994	6.57254	6.62237	6.26762	6.48322
ENSMUSG00000028583	Pdpn	-0.70691	0.997581	-0.713658	0.999971	0.106029	0.971005	1.59277	0.225229	1.30856	0.359887	1.23077	0.5579	2.66671	0.0157974	2.38183	0.0596255	0.508945	0.920186	2.82621	0.00870584	2.12958	0.135032	7.37912	5.06186	4.55291	6.68249	7.22637	5.79043	4.55966	6.94149	6.85934	5.3726	5.26657	6.57513	6.18834	5.7354	5.32915	7.65503	7.61195	5.70484	7.59776	7.08887	5.29724	4.87626	4.81327	3.78683	4.67229	5.16694	5.29783	8.18516	7.23107	5.87041	7.21978	6.81361	5.55137	5.08768	4.70469	3.41559	5.78257	5.41155	4.75881	7.65047	6.70996	5.43187	7.31249	6.5568	5.05309	6.19993	4.83336	3.80063
ENSMUSG00000046862	Pramef8	-0.192249	0.997581	-0.00403948	0.999971	0.219288	0.774581	-0.124271	0.848218	0.128309	0.841352	0.279084	0.762312	0.245253	0.53765	0.361052	0.510101	0.116691	0.961384	-0.295392	0.463117	0.0855452	0.938917	3.11188	3.52396	3.40727	3.49281	3.46431	3.49814	3.21906	3.58011	3.28704	3.6306	3.41131	3.53962	3.77764	3.32032	3.4118	3.47645	3.44246	3.53393	3.51662	3.50113	3.76255	3.47205	3.32549	2.86825	3.72749	3.32288	3.54887	3.33269	3.26085	2.74369	3.48847	3.47337	3.57401	3.49135	3.36264	3.42758	3.99866	3.76009	3.00764	3.29247	3.48215	3.12834	3.55483	3.74887	3.34488	3.5643	3.6365	3.0189
ENSMUSG00000066026	Dhrs3	-0.348662	0.997581	-0.363373	0.999971	-0.961845	0.545418	-2.18308	0.0190268	-1.99329	0.0343501	-1.10895	0.426004	-2.38433	0.00463588	-1.75347	0.0643459	-1.20841	0.477345	-3.1761	0.000317588	-1.63106	0.123467	4.23909	6.20678	7.41519	5.78413	5.04557	6.32095	7.4299	5.67643	5.59548	6.81672	7.77856	5.78527	7.07453	6.27843	4.789	5.17153	4.79738	5.15992	5.86118	5.59305	5.56902	6.94434	7.00231	8.05691	7.10392	6.12855	3.82098	4.55891	4.32311	3.75114	6.05711	5.77444	5.47236	6.84363	7.18973	7.97609	7.1472	6.98495	6.13236	5.0969	5.69422	5.89508	5.46347	5.78989	6.05573	6.95362	7.757	8.31706
ENSMUSG00000020220	Vps13d	-0.106772	0.997581	0.0744004	0.999971	-0.025085	0.971005	-0.0728083	0.879627	-0.0180525	0.975844	-0.0346354	0.976943	0.254911	0.336525	-0.0348332	0.962013	-0.144145	0.889376	-0.0742151	0.836774	-0.0954918	0.88761	8.01689	7.94696	8.0911	7.99561	8.16484	7.8753	7.90993	7.8751	7.9439	7.99162	8.0167	7.99865	7.9967	7.85782	7.76454	7.75258	7.93353	8.64922	7.92451	7.83579	7.86638	7.99552	7.92818	7.80232	7.91313	7.95009	7.97964	7.88856	7.94477	8.20058	8.05173	7.97277	7.96326	8.15682	8.08735	8.02868	7.87912	7.92834	8.1549	7.85774	7.98706	7.98576	7.76978	7.90208	8.27769	8.11432	8.02906	7.90137
ENSMUSG00000028599	Tnfrsf1b	0.291323	0.997581	0.257236	0.999971	0.124786	0.882465	1.07972	0.00932915	1.02253	0.0147736	-0.155397	0.908985	0.810615	0.0272376	0.668199	0.129807	-0.410503	0.664885	0.937359	0.00846109	0.745433	0.113931	11.1731	9.82519	10.2357	10.9811	11.0804	10.1144	10.2698	10.938	11.0582	10.1032	9.97846	11.001	9.6758	10.0903	10.4696	10.9032	10.927	11.3633	10.8023	10.8695	11.1224	10.2607	10.2219	10.3254	9.70837	9.81487	9.94349	11.097	11.1743	11.2444	10.771	10.9448	11.196	10.26	10.2275	10.2198	9.44355	9.68146	10.8001	10.9845	11.07	11.1173	10.6506	11.0032	11.2811	9.76853	9.96408	10.1748
ENSMUSG00000028602	Tnfrsf8	0.304989	0.997581	-0.0811111	0.999971	-0.114783	0.907532	1.17112	0.0128986	1.09264	0.0210226	-0.259374	0.836144	0.918211	0.0269848	0.771317	0.120631	0.0810788	0.982547	1.071	0.00853191	1.24981	0.013968	3.38239	2.39246	2.31138	3.56119	3.6157	2.43811	2.69748	3.4688	3.56361	2.27771	2.3925	3.48514	2.02403	2.77743	2.53576	3.62123	3.25424	3.95076	3.61179	3.46918	3.37467	2.99513	2.42058	2.72263	2.06302	2.64007	2.54412	3.31751	3.19612	3.66087	3.46417	3.64602	3.6236	2.64682	1.85022	2.46112	2.15526	1.95502	2.74682	3.55387	3.64091	3.54924	3.65241	3.30283	3.53461	2.06775	2.20098	2.89329
ENSMUSG00000078503	Gm13225	-2.1187	0.997581	1.39921	0.999971	1.64548	0.743281	0.0180508	0.996971	2.13667	0.531089	3.24669	0.502471	2.79723	0.311596	3.62405	0.304854	0.0390454	0.999332	-1.14302	0.695393	-0.459436	0.948531	-2.48629	-1.30422	-1.34327	-1.80271	-2.06395	-1.61449	-4.86118	-1.23713	-2.72443	-1.097	-2.74248	-0.605812	-2.07304	0.0262348	-2.60811	-1.06691	-0.960366	-2.60811	-0.76194	-0.139368	-2.05772	-2.60811	-2.07003	-2.60811	-0.624745	-2.60811	-0.196643	-1.89192	-1.58964	-1.33147	-1.50855	-2.09165	-0.420605	-0.0259833	-2.11095	-1.21379	-1.98052	-1.57038	0.366821	-2.60811	-1.08969	-1.90963	-1.6733	0.672786	-0.87613	-1.00085	-2.60811	-2.0087
ENSMUSG00000078502	Gm13212	0.00634999	0.999343	0.146129	0.999971	-0.184728	0.810166	0.47457	0.279128	0.249581	0.643193	-0.266973	0.771939	0.232959	0.55711	0.203987	0.764704	-0.476933	0.550297	-0.187985	0.665144	-0.105423	0.916134	4.74798	4.45904	4.93597	4.83055	5.02915	4.52922	4.79619	5.00018	5.26441	4.60511	4.78984	5.03942	4.72948	4.55556	4.29563	5.32036	5.17812	4.46695	5.26855	5.00683	4.68711	4.97985	4.96482	4.39694	4.77433	4.32288	4.24729	5.02381	4.7548	4.42731	5.007	4.87734	4.59918	5.1096	4.83661	4.86746	4.81004	4.5639	4.44314	5.4289	5.17703	5.19093	5.36222	4.87674	4.83464	4.65381	5.05571	4.64398
ENSMUSG00000058186	Gm13242	-2.0733	0.997581	-1.30136	0.999971	-1.08763	0.776343	1.39603	0.574217	-0.953916	0.745984	2.22433	0.510837	2.58191	0.168468	2.24752	0.381931	1.25047	0.846867	1.47038	0.461293	1.17918	0.761718	-1.36588	-1.58579	-2.83626	-1.65708	-1.0263	-1.38387	-3.6082	-1.36069	-0.138875	-2.62253	-1.5349	-2.48882	-1.37727	-0.0783258	-1.92758	0.0365608	-1.71796	-0.719122	-0.946875	-1.27935	-0.520183	-2.0463	-2.07003	-2.13452	-0.787574	-1.28603	-1.09639	-0.532852	-0.409554	-2.60811	-0.891867	-1.41193	-1.00807	-1.67684	-2.11095	-1.54753	-1.54463	-1.57038	-1.90871	1.14246	-1.65772	-0.567587	-1.11074	-2.60811	-1.49647	-2.01195	-2.03984	0.0127127
ENSMUSG00000085525	Gm13166	0.783463	0.997581	1.11677	0.999971	0.869324	0.670751	1.74469	0.125573	1.44109	0.24764	0.5389	0.85481	1.24193	0.195711	0.343793	0.87104	-0.115963	0.988797	0.394413	0.751359	0.546894	0.80349	0.512591	0.00221447	0.118178	0.665072	1.0268	0.323769	-0.215131	0.128662	0.746098	-0.12927	-0.998594	0.442495	-0.722895	0.381981	1.2258	1.32997	1.34677	0.579541	-0.450874	0.489391	0.688368	0.417236	-1.11848	0.318952	0.56476	-0.148466	0.104371	0.968203	0.424061	0.533505	0.838824	0.947837	0.581889	0.962764	-0.0383213	-0.345024	-0.185913	-0.0874354	0.476978	1.14246	0.759807	0.672706	0.854996	0.846756	-0.111476	-1.59135	-0.065249	-0.575796
ENSMUSG00000070605	Gm13251	-0.0742425	0.997581	0.264133	0.999971	0.0250047	0.974797	0.376874	0.322183	0.295602	0.494323	-0.18805	0.831656	0.527358	0.0779763	0.299758	0.519599	-0.360925	0.623685	-0.0115692	0.983618	0.059041	0.950593	5.2007	4.85134	5.21226	5.27131	5.40125	4.68584	4.87389	5.17365	5.32501	4.97314	4.94813	5.24373	4.67646	4.57293	4.82467	5.20562	5.33142	5.64856	5.33345	5.24242	4.93359	4.95101	5.02519	4.64126	4.91998	4.85158	4.80216	5.43234	5.06141	5.09732	5.52441	5.33395	4.90217	5.34692	5.34288	4.92356	4.88614	4.55333	5.38215	5.35879	5.25421	5.37619	5.19858	5.43878	5.08985	5.02496	5.07955	4.73833
ENSMUSG00000063245	Gm13248	0.180581	0.997581	0.0531198	0.999971	0.197777	0.792578	0.391283	0.388892	0.377517	0.429146	-0.187832	0.862235	0.205508	0.599532	0.251227	0.681113	0.144426	0.941446	0.258066	0.515422	0.460521	0.38976	3.74303	3.62938	3.48496	3.94548	3.81793	3.42459	3.61242	3.86365	3.82312	3.62962	3.43184	3.80936	3.22798	3.44816	3.63485	3.93377	3.98551	3.53393	3.93988	3.93452	3.75443	3.73998	3.70758	3.42535	3.44529	3.77585	3.70259	3.81572	3.88762	3.55027	4.00875	4.07256	3.7805	3.70388	3.33396	3.45126	3.14312	3.29801	4.2472	3.73348	3.89189	3.88469	3.75183	4.07167	3.61528	3.33156	3.4188	3.5941
ENSMUSG00000067916	Gm13139	0.351615	0.95521	0.226243	0.999971	-0.250755	0.595888	0.491746	0.0585875	0.383449	0.183115	-0.236628	0.633307	0.262388	0.278139	0.125513	0.787475	0.121175	0.906177	0.339673	0.143696	0.345306	0.308615	5.78542	5.56692	5.44575	5.79105	5.83351	5.33449	5.57112	5.69663	5.71125	4.96875	5.21951	5.60296	5.0923	5.25482	5.62338	5.82777	5.82553	5.85884	5.82372	5.70701	5.55973	5.83324	5.56656	5.27503	5.53824	5.65189	5.52096	5.91569	5.68351	5.75981	5.87557	5.87505	5.61895	5.62647	5.49526	5.19655	4.97082	5.11349	4.82801	5.75169	5.71747	5.67624	5.66398	5.62946	5.52519	5.36759	5.25133	5.03823
ENSMUSG00000097122	Gm26624	-0.407317	0.997581	0.378121	0.999971	-0.175448	0.903901	0.260416	0.810443	-0.23353	0.836225	0.0969371	0.974239	0.782822	0.222482	0.590554	0.551679	-0.849956	0.550297	-0.613719	0.362601	-0.0202894	0.999687	1.33845	1.10222	1.95217	1.93188	1.94956	1.26367	1.16674	1.75729	1.83447	1.3986	1.57405	1.34052	1.29101	1.20154	1.55188	1.8206	2.12531	2.05488	1.80677	2.35709	0.994483	1.64683	0.902463	1.13971	1.37107	1.43653	0.660968	1.48536	1.67462	1.02206	2.0358	1.57916	2.27166	2.40489	2.00376	1.45743	1.36592	1.4159	1.64673	1.91248	1.90987	1.86274	1.26714	0.474922	2.09009	2.06775	1.62926	1.07529
ENSMUSG00000078496	Gm13152	-0.579875	0.997581	-1.37896	0.999971	-1.46764	0.709084	-0.303481	0.932805	-2.08732	0.422656	0.205958	0.978309	1.03566	0.606736	1.43501	0.633249	1.42339	0.817877	-0.259689	0.935544	1.08609	0.79531	-2.34868	-0.665605	-2.089	-1.00291	-0.254248	-1.08395	-1.28991	0.145098	-1.01352	-2.17767	-0.710037	-2.79736	-0.722895	-0.943451	-0.401348	-2.04486	-0.960366	1.18296	0.377607	-1.60241	1.1008	-1.06983	-0.903149	-0.569492	-0.624745	0.299005	-1.09639	-2.60811	-0.77444	-1.83296	-1.79095	0.0160641	-0.591155	-1.36906	-1.20444	-1.54753	-1.54463	-0.973052	-1.90871	-0.242638	-2.05603	-0.186005	-0.894809	-2.60811	-2.60811	-0.412201	-0.065249	-0.769964
ENSMUSG00000066000	2610305D13Rik	0.349738	0.997581	0.147658	0.999971	-0.202803	0.934235	0.59874	0.714418	0.750995	0.626025	0.1868	0.969436	-0.197946	0.884138	0.600637	0.751739	-0.186601	0.983628	0.366306	0.790137	0.0999811	0.981027	1.06025	0.507343	0.693944	0.793925	0.698078	1.08282	0.896024	1.49666	1.14503	0.343483	0.546286	1.29728	1.24692	1.36996	0.883283	1.65105	0.708097	-1.00983	2.21218	0.987279	1.19981	1.53464	0.783224	0.52468	1.02352	0.915689	-0.374533	1.3724	1.28408	0.749141	0.6791	1.04975	0.997549	1.34713	1.25755	-1.54753	0.198177	1.2159	-0.362307	0.862605	1.29742	1.4956	1.12602	1.59659	1.40016	0.508796	0.989195	0.517295
ENSMUSG00000078495	Gm13157	0.264896	0.997581	0.377406	0.999971	-0.0176792	0.981695	0.428949	0.183441	0.427604	0.202787	-0.243217	0.693357	0.380084	0.164392	0.140346	0.797089	-0.2589	0.73627	-0.0913169	0.805782	-0.0390181	0.968792	5.13349	4.9659	5.2248	5.18578	5.49238	4.86908	5.11229	5.25264	5.27635	4.82972	4.8474	5.275	4.83748	4.86494	4.92666	5.28602	5.40713	5.75901	5.23632	5.22339	5.31391	5.18578	5.14187	5.02409	4.85935	4.87999	5.16167	5.06982	5.22285	5.1217	5.34309	5.02542	5.18914	5.22885	5.16978	5.29144	5.07396	4.47706	4.89899	5.31361	4.93528	5.53718	5.21609	5.36202	5.2608	4.99109	5.08293	4.40026
ENSMUSG00000093594	Gm20707	-0.284066	0.997581	-0.250263	0.999971	-0.114035	0.927978	0.517612	0.464238	0.129869	0.897284	-0.170868	0.936179	0.388598	0.495558	0.519385	0.515235	-0.0703704	0.988695	0.576625	0.289804	0.719357	0.363045	3.03903	2.39203	2.4624	3.18176	2.8172	2.25773	2.4286	2.94799	3.23028	2.59863	2.71267	2.84254	1.88711	2.4416	2.51095	2.91212	3.03774	2.54053	3.05711	2.86244	3.00193	2.71532	1.8075	2.70863	2.32459	2.34634	2.61735	2.91541	3.1144	3.15618	3.16579	2.50353	3.70879	3.02188	2.22813	2.06033	2.39478	2.01789	3.22845	3.34868	3.10012	3.30274	2.41211	3.09432	3.02876	2.94806	2.34283	2.87679
ENSMUSG00000059423	Zfp933	-0.00823116	0.999343	0.402444	0.999971	0.100721	0.924106	0.138764	0.864639	0.260754	0.716736	-0.0144497	0.993147	0.00707236	0.991656	0.124504	0.904624	-0.424521	0.726188	-0.491391	0.285831	-0.089489	0.948531	2.68739	2.75426	3.17878	3.08929	2.77518	2.75366	2.76811	2.89261	2.9151	2.87706	2.77634	3.03709	3.10988	2.68463	2.48571	2.53703	2.949	2.90323	2.94196	2.63178	3.14546	3.07751	2.86424	2.37815	2.82492	2.89994	2.61735	2.87452	2.47189	2.7931	3.01782	3.00008	3.3089	3.2645	3.10419	3.23637	3.3845	3.06481	1.86505	3.0428	3.17531	2.53158	3.24931	2.80905	3.09456	2.8674	2.83422	2.71913
ENSMUSG00000029022	Miip	-0.408565	0.997581	-0.0917312	0.999971	-0.892823	0.418654	-0.682023	0.349569	-0.385933	0.661972	-0.0333944	0.988367	-0.0230756	0.979075	-0.107939	0.941812	-0.22898	0.944341	-0.384541	0.56235	-0.382038	0.757096	3.40684	3.5624	3.79138	3.40934	3.45147	3.44115	3.47455	3.36661	3.20109	2.99029	3.88311	3.49718	3.22798	3.41965	3.70214	3.18489	3.10968	3.9713	3.14073	3.47991	3.51587	3.03691	2.84948	4.1959	3.43609	3.33466	3.9111	3.271	3.57784	3.41478	3.46417	3.38838	3.43648	3.23061	3.78609	4.23745	2.93967	3.04985	3.06168	2.08784	3.89189	3.1451	3.14344	3.47175	3.85245	3.46911	3.74271	4.34135
ENSMUSG00000070583	Fv1	0.308678	0.997581	0.262548	0.999971	0.625514	0.717672	-0.760847	0.525849	-0.467266	0.737498	-0.630627	0.767232	-0.976495	0.257218	-0.577702	0.695627	-0.469426	0.889262	-0.460085	0.650385	-0.190436	0.941281	1.0356	1.02626	1.49569	1.30525	0.565323	0.91119	1.54182	0.964115	0.472292	1.85865	1.23314	0.765873	0.835271	1.55612	0.433267	0.724495	1.03812	0.216342	0.596486	1.57256	0.879709	1.1338	1.646	1.94873	1.51777	1.19949	0.463305	1.48536	0.746897	1.10265	1.379	1.47309	1.31985	1.42911	1.17372	1.99738	1.26221	1.4159	2.65606	-0.620215	1.1057	0.846675	0.730516	-0.185932	1.5946	0.669669	1.25154	1.82512
ENSMUSG00000029020	Mfn2	0.154855	0.997581	0.00719587	0.999971	-0.0583313	0.910041	-0.0707568	0.863873	-0.161158	0.634773	-0.105157	0.890304	-0.163508	0.504482	-0.216571	0.536287	0.109552	0.915882	0.0608302	0.850258	-0.0445054	0.949729	5.71772	5.76644	5.65689	5.61238	5.64104	5.69939	5.80455	5.58797	5.57893	5.59136	5.64969	5.48853	5.58595	5.80869	5.70767	5.62746	5.49483	5.79978	5.65522	5.67702	5.43318	6.0132	5.67103	5.71737	5.93251	5.47961	5.85957	5.73043	5.70693	5.72841	5.59884	5.68025	5.56919	5.66716	5.817	5.47881	5.57372	5.60313	5.61079	5.52959	5.64657	5.57167	5.17787	5.46904	5.77388	5.62477	5.72508	5.6096
ENSMUSG00000019055	Plod1	0.055308	0.997581	0.101898	0.999971	-0.0271609	0.97448	-0.712513	0.0401017	-0.210991	0.665123	-0.199226	0.821895	-0.329139	0.312735	-0.492724	0.204541	-0.315311	0.702091	-0.787191	0.00858756	-0.542984	0.202914	4.57217	5.04405	5.35936	4.81638	4.98363	5.11354	5.31277	4.82005	4.54495	5.2303	5.25746	5.04647	5.22321	5.26554	4.82969	4.78556	4.74187	5.36399	4.75015	4.53761	5.13155	5.44825	5.15394	5.33776	5.17896	5.02877	4.93221	4.3209	4.53162	4.84546	4.59068	4.6034	5.19571	5.25156	5.30152	5.52697	5.25371	5.32406	5.12307	4.38484	4.49128	4.76185	4.71044	5.21899	5.17975	5.24525	5.19942	5.34153
ENSMUSG00000044496	2510039O18Rik	0.156443	0.997581	0.0795124	0.999971	-0.0064031	0.992063	0.1637	0.621041	0.336906	0.21966	-0.0802189	0.926342	-0.017671	0.957195	0.0988907	0.83235	-0.072352	0.960795	0.117692	0.661077	0.12212	0.81473	5.94373	5.75369	5.82604	5.94816	5.8853	5.82275	5.90297	6.00186	5.91023	5.74012	5.74653	6.08343	5.91308	5.86793	5.68844	5.98769	5.72794	5.93924	5.95161	6.13455	5.92067	5.99035	5.85783	5.86822	5.95362	5.5795	5.71415	6.03184	5.9754	5.82659	5.96053	5.85055	6.03828	5.76116	6.02864	5.67511	5.92945	5.63105	5.65248	5.8154	5.88362	6.03425	6.11671	6.19785	5.93296	5.95651	5.46294	5.79004
ENSMUSG00000029016	Clcn6	0.456133	0.997581	0.473381	0.999971	0.296527	0.747671	0.522745	0.34347	0.0341181	0.973004	0.119488	0.947944	0.272052	0.574128	0.019066	0.991306	0.372244	0.776399	0.29691	0.552415	0.314513	0.72586	4.95922	5.03455	4.66231	4.97682	4.91711	4.76455	4.64506	4.66413	4.71167	4.48545	4.18893	4.22305	4.74542	4.80374	4.76822	4.91855	5.09784	4.73061	4.87748	4.62235	4.4909	4.73956	5.10816	3.84557	4.83507	5.1537	5.11608	5.047	5.09376	4.7297	5.31393	5.01915	4.50175	5.09398	4.71585	3.99314	4.49251	4.2731	4.69185	4.80209	4.55836	4.78875	4.35748	4.11484	4.21982	4.3258	3.50181	4.57407
ENSMUSG00000029009	Mthfr	-0.107904	0.997581	-0.0503339	0.999971	0.761417	0.314852	0.217096	0.739502	0.246196	0.702231	0.505467	0.479501	0.65516	0.0991001	0.357414	0.582925	0.390027	0.721621	0.830602	0.0289638	0.401418	0.589035	5.14131	4.70073	4.31071	4.71213	4.9083	4.7586	4.25314	4.61055	4.57814	5.12246	4.36104	4.60724	4.61708	4.85788	4.81457	4.86139	4.68413	5.16438	4.90849	4.74749	4.07448	4.40928	4.016	4.33906	4.45274	4.56707	5.04266	4.51301	5.26449	5.49454	4.76988	4.6242	4.76304	4.25776	4.26762	4.43447	5.04691	4.64082	5.55537	4.60273	4.39494	4.74546	4.88485	4.4476	4.46962	4.75593	4.30164	3.94215
ENSMUSG00000029007	Agtrap	0.134011	0.997581	0.270426	0.999971	0.212894	0.818382	1.07841	0.0211092	1.10961	0.0197053	0.4003	0.671655	1.04983	0.0118852	0.965213	0.0430971	0.423813	0.710231	1.10419	0.00669194	0.834944	0.122546	7.7824	7.10202	6.6782	7.51315	7.59161	6.94209	6.54179	7.507	7.48619	6.62067	6.40778	7.51739	6.43667	6.98825	7.28413	7.49636	7.43364	7.81872	7.37169	7.50062	7.63992	6.50876	6.54929	6.57364	6.41567	6.99485	7.64298	7.41936	7.7157	8.12723	7.16178	7.50352	7.80675	6.80385	6.63069	6.59785	6.02166	6.32267	7.23626	7.28504	7.5264	7.62951	7.34602	7.48819	7.69973	6.56471	6.46543	6.17281
ENSMUSG00000029005	Draxin	-2.17174	0.997581	-2.79113	0.999971	-5.7852	0.314852	-0.161876	0.971394	-5.7852	0.106071	1.9479	0.702454	1.86253	0.433908	2.21596	0.514543	2.05818	0.765371	1.82974	0.484135	2.09734	0.642373	-1.7843	-1.55586	-3.61404	-1.5167	-1.13212	-1.04676	-2.99465	-0.778693	-0.984788	-6.60811	-0.822912	-6.60811	-2.07304	-0.44699	-0.0666343	-1.3255	-1.71796	0.216342	-2.0895	-0.277078	0.207108	-2.60811	-1.67902	-1.49328	-1.72524	-1.60798	-0.196643	-2.60811	-0.409554	-1.33147	-2.14243	-1.71212	-0.00432028	-2.60811	-1.44828	-2.60811	-2.60811	-2.60811	-2.60811	-1.13305	-0.872165	-0.027406	-2.60811	-2.60811	-2.60811	-1.59135	-1.05673	0.42952
ENSMUSG00000029003	Mad2l2	-0.611141	0.997581	-0.409368	0.999971	-1.55331	0.42411	-0.693363	0.64322	-0.237695	0.900895	0.103197	0.979489	-0.90054	0.396652	0.338557	0.876478	0.292128	0.965049	0.273231	0.844023	0.255152	0.930421	2.34367	2.36257	2.07044	2.32559	0.968128	1.97187	1.86867	2.20723	1.78645	0.926498	2.47981	2.24211	1.79826	1.95089	2.29546	1.6866	1.26511	-0.719122	2.02367	1.68808	2.81154	1.68236	1.34285	2.49692	1.98949	2.43654	2.70953	1.94644	2.42747	2.69253	1.74446	2.60746	2.60366	1.9292	1.97928	2.41369	1.46267	1.67192	-2.60811	1.07742	1.65354	2.47969	1.90787	2.25123	2.62336	2.42418	2.66444	2.45588
ENSMUSG00000055401	Fbxo6	0.160075	0.997581	0.226545	0.999971	-0.257734	0.746139	-0.0683773	0.928301	-0.230728	0.700522	-0.0675614	0.969992	-0.358803	0.357591	-0.200821	0.784952	0.0612018	0.984948	-0.0978237	0.856074	-0.181816	0.838424	4.71842	4.87745	4.81625	4.63443	4.39097	4.68222	4.74978	4.54896	4.52132	4.33197	4.5897	4.35897	4.53697	4.60283	4.90778	4.22718	4.3197	4.63085	4.23445	4.53246	4.84459	4.38791	4.97165	4.85013	4.59589	5.10295	4.91295	4.47248	4.65236	5.00599	4.50989	4.68486	4.7272	4.79481	4.49619	5.11735	4.04627	3.79641	4.93321	4.49479	4.37382	4.70648	4.16648	4.37843	4.54216	4.6634	4.61768	4.51132
ENSMUSG00000029001	Fbxo44	0.427629	0.997581	0.353405	0.999971	0.23007	0.891957	-0.517908	0.658841	-0.307242	0.817887	-0.135599	0.969992	-0.996834	0.193997	-0.676459	0.579556	-0.143844	0.981362	-1.48833	0.0485031	-0.247591	0.903023	0.0437497	1.38824	1.53208	1.28449	0.609469	1.4707	1.6063	0.929845	0.660768	1.40875	1.17868	0.871434	1.41572	1.7518	1.45116	0.916337	1.30652	-0.719122	1.1969	0.794499	1.1008	1.71704	1.71279	1.60021	1.02352	1.67754	1.63203	-0.148711	0.511791	0.279877	0.982615	1.04975	1.90531	0.906632	1.21624	2.31388	1.315	1.26856	1.82395	0.515077	1.29742	0.364708	1.17461	0.926459	0.833878	0.945908	1.95803	0.517295
ENSMUSG00000041544	Ptchd2	0.41023	0.997581	-0.228734	0.999971	-2.11271	0.746783	-0.461047	0.934483	0.614249	0.909206	-0.250843	0.981714	-1.89391	0.55832	-0.688838	0.914604	-0.86333	0.964569	-4.71276	0.246959	-0.945592	0.903023	-6.60811	-2.75868	-1.89535	-2.84094	-3.1503	-1.50723	-1.25638	-1.94522	-2.12766	-3.77932	-1.66661	-1.05237	-2.60811	-2.08799	0.204861	-2.04486	-1.41904	-2.60811	-0.598039	-1.27935	-2.60811	-0.0817426	-2.60811	-0.712826	-2.60811	-0.80057	-2.60811	-2.60811	-2.60811	-2.60811	-2.60811	-2.09165	-1.00807	-2.60811	-2.60811	-0.050838	-1.98052	-2.60811	-1.90871	-1.93608	-0.516117	-2.60811	-0.391945	-0.0273319	-2.60811	-0.776875	-1.63322	-0.994389
ENSMUSG00000047719	Ubiad1	-0.312759	0.997581	-0.320807	0.999971	-0.364289	0.798269	-0.0156441	0.991453	0.0892825	0.951161	-0.157575	0.957061	-0.0110593	0.991612	0.42327	0.725426	0.223185	0.958609	0.162166	0.867511	0.315704	0.83983	2.74215	2.80316	2.57998	2.89568	2.57697	2.43045	2.58803	3.0113	2.88514	2.5365	2.90079	2.99007	2.68343	1.7518	2.78371	3.3041	2.41758	1.60713	3.09354	3.19747	2.7958	2.71532	2.49836	2.65125	3.00985	2.58197	2.87792	2.26398	3.32281	2.49768	2.73603	3.02532	2.99895	2.80872	2.71693	2.26126	3.34697	2.44137	1.14429	3.05974	2.92236	2.74446	2.75339	3.57429	2.50737	3.11107	2.51258	3.09219
ENSMUSG00000028991	Mtor	-0.19728	0.997581	0.064369	0.999971	-0.236481	0.717672	-0.112792	0.837053	-0.056946	0.930023	-0.0889721	0.946482	0.197938	0.570524	0.225447	0.682587	-0.205011	0.861156	-0.192548	0.599599	-0.0612168	0.950351	6.23872	6.22626	6.43127	6.37006	6.36756	6.08065	6.16962	6.39507	6.25411	6.13042	6.3669	6.30996	6.26217	6.06029	5.90622	6.373	6.33974	6.39762	6.25211	6.496	6.43425	6.00446	6.2125	6.28618	6.21789	6.23764	6.2321	5.93571	6.08135	6.61723	6.16532	6.35609	6.56923	6.40226	6.29107	6.59254	6.05889	5.53221	6.61139	6.05173	6.15685	6.52025	6.08051	6.27219	6.5478	6.43917	6.33142	6.3356
ENSMUSG00000017264	Exosc10	0.307896	0.997581	0.283835	0.999971	0.27061	0.645881	0.639099	0.0471097	0.366281	0.339722	-0.13114	0.895445	0.397156	0.176169	0.252177	0.59644	0.0644823	0.980675	0.51475	0.0657272	0.240683	0.678219	6.26645	5.81618	5.7517	5.99239	6.17292	5.64462	5.77576	6.02794	6.10697	5.73848	5.46787	5.83415	5.31147	5.74883	5.83555	6.06231	6.04631	6.39382	6.07971	6.08271	5.9261	5.74776	6.00665	5.54888	5.64586	5.79303	6.00081	6.34978	6.34888	6.09386	5.97494	6.10995	5.89417	6.03595	5.74259	5.42302	5.23329	5.80156	6.0722	6.18119	6.10491	6.04098	5.69137	5.87019	5.94193	5.59252	5.23928	5.56137
ENSMUSG00000006442	Srm	0.681896	0.978489	0.405006	0.999971	0.404282	0.703156	0.62882	0.318148	0.555411	0.417286	-0.0659397	0.977039	0.0545651	0.939084	0.0546224	0.970351	-0.0170394	0.996695	0.158934	0.817115	0.31066	0.783613	4.4806	4.30462	4.32166	4.63232	4.65312	4.53261	4.59855	4.65318	4.54548	4.32094	3.91666	4.47207	4.42767	4.55556	4.6368	4.69248	4.74563	4.53752	4.71551	4.76514	4.4909	4.9655	4.85453	3.70459	4.06834	4.36369	4.48756	4.92212	4.17645	4.25289	4.79931	4.87734	4.13534	4.84794	4.43899	3.30296	4.0999	4.76055	4.01128	4.65938	4.64027	4.34247	4.69803	4.649	3.99709	4.2387	3.75122	3.74717
ENSMUSG00000041459	Tardbp	0.214357	0.997581	0.194181	0.999971	0.110597	0.852727	0.545015	0.0662733	0.376493	0.267795	0.0483539	0.969992	0.422712	0.111002	0.332417	0.363698	0.0398184	0.987115	0.472968	0.0647025	0.43488	0.237223	7.17754	6.74439	6.70457	7.13945	7.14746	6.7731	6.72474	7.05716	7.0554	6.62098	6.51039	6.88688	6.68197	6.70981	6.92199	7.21075	7.14067	7.09303	7.27785	6.9929	6.87538	6.86731	6.85948	6.40812	6.78876	6.62097	6.82183	7.53131	7.08677	6.83043	7.36738	7.13674	6.87692	6.88689	6.67804	6.53275	6.5753	6.50243	6.77803	7.18342	7.04674	6.92982	6.98311	6.68694	6.97645	6.67427	6.52866	6.31278
ENSMUSG00000028977	Casz1	0.101052	0.997581	0.11691	0.999971	-0.0125923	0.990309	0.234015	0.671098	0.310421	0.549556	0.14548	0.909602	0.360734	0.327493	0.207638	0.758031	0.0539393	0.987115	0.00409998	0.997493	0.246455	0.742877	3.57481	3.62465	3.57071	3.81717	3.91559	3.70033	3.55485	3.76249	3.68782	3.44121	3.4538	3.76422	3.51496	3.97127	3.62332	4.01989	3.67366	4.06983	3.84335	3.86256	3.61787	3.5121	3.53378	3.66889	3.44529	3.68677	3.77905	3.81572	3.54702	3.38287	3.93994	3.77065	3.7805	3.7683	3.47196	3.50882	3.35959	3.91678	2.93229	3.8837	3.49199	3.71552	3.3585	4.0181	3.88999	3.54368	3.74271	3.04866
ENSMUSG00000028975	Pex14	0.0177775	0.997581	-0.0996202	0.999971	-0.0027567	0.996827	-0.205906	0.604582	-0.124965	0.787134	-0.0075159	0.993856	-0.0350753	0.926669	-0.172149	0.725679	-0.0277973	0.991459	-0.274673	0.330047	-0.177763	0.760254	4.82922	5.0761	5.10389	4.92613	5.18622	5.21377	5.22129	5.04914	4.99761	5.20076	5.20351	5.07855	5.63595	4.99946	4.90778	5.18712	5.26995	5.11447	5.1234	4.91495	5.11896	5.30456	5.28042	5.08766	5.24365	5.13362	4.83834	4.86062	4.7503	4.89722	5.00139	5.03166	4.74971	5.14642	5.17249	5.00582	5.40746	5.2507	4.91864	5.26332	4.89506	4.81517	5.22188	5.0062	5.01537	5.35582	5.12935	5.13158
ENSMUSG00000028974	Dffa	0.327713	0.997581	0.0941779	0.999971	0.206752	0.832144	-0.374605	0.564865	-0.360702	0.587106	-0.48424	0.578778	-0.620913	0.164392	-0.165768	0.862302	0.168488	0.949458	-0.589166	0.189855	-0.101667	0.941667	3.03208	3.78973	3.62124	3.51957	3.23386	3.37054	3.85478	3.68901	3.15246	3.73382	3.52706	3.16636	3.59627	3.65799	2.74169	3.38205	3.31637	3.04562	3.65305	3.62228	3.83366	4.03622	3.92034	3.62486	4.13806	3.962	3.1155	2.99389	2.91965	3.24763	3.559	3.82197	3.1555	3.99383	3.46316	3.37902	3.26886	3.84056	4.03848	2.84207	3.34775	3.28773	2.89061	3.02359	3.56974	3.88427	3.31932	3.36486
ENSMUSG00000073705	Apitd1	-0.548962	0.997581	-0.891406	0.999971	-1.36319	0.739768	-1.44157	0.620276	-0.748755	0.820472	0.551208	0.942574	-2.70593	0.206198	-0.651001	0.877448	-0.807517	0.941446	-1.17585	0.623975	-0.560056	0.917888	-2.26223	-1.8939	-1.08638	-1.64644	-3.44986	-0.192729	-0.743937	-1.39494	-1.63655	-1.55816	-0.194975	-0.94373	-0.151269	0.600949	-0.603195	-1.3255	-2.60811	-2.60811	-0.195127	-1.60241	-1.34902	-1.64298	0.173569	-0.319561	-0.787574	-1.28603	-1.91464	-0.771637	-1.58964	-2.60811	-1.79095	-0.323008	-1.59678	-0.89998	-1.7419	0.0764436	0.0811522	-1.99788	-2.60811	-0.419109	-1.65772	-1.44102	-0.894809	-1.44097	0.158398	-1.59135	0.930473	-0.251739
ENSMUSG00000028961	Pgd	-0.289357	0.997581	-0.392855	0.999971	0.191361	0.717672	0.0254449	0.963486	0.0990206	0.824151	0.337883	0.432705	0.314154	0.22184	0.28111	0.447311	0.173156	0.850778	-0.0324925	0.939017	0.136059	0.822725	9.2861	9.49175	9.3186	9.45466	9.73625	9.75998	9.42209	9.7032	9.7369	9.90281	9.71145	9.81047	10.0139	9.77362	9.43537	9.81535	9.82496	9.55296	9.84606	9.69011	9.55998	9.4167	9.40947	9.44089	9.71765	9.4693	9.25131	9.22751	9.26858	9.36011	9.39001	9.45762	9.51462	9.31357	9.30637	9.33672	10.0589	10.0471	9.54611	9.72053	9.7181	9.7722	9.96904	9.78638	9.65985	9.99257	9.69686	9.38135
ENSMUSG00000063077	Kif1b	-0.162369	0.997581	-0.0852473	0.999971	-0.0376249	0.947397	0.10472	0.787742	0.143306	0.700283	0.165397	0.789116	0.435969	0.0550056	0.196228	0.609926	-0.00448091	0.999006	0.239667	0.324545	0.109614	0.842067	7.55783	7.31369	7.31817	7.42778	7.67702	7.40644	7.24105	7.43727	7.50814	7.36579	7.40342	7.54672	7.36357	7.33468	7.51841	7.55041	7.55349	7.90199	7.54776	7.27053	7.48289	7.18787	7.12463	7.40021	7.21159	7.24546	7.4742	7.39878	7.52923	7.72982	7.25384	7.36272	7.64265	7.22841	7.29701	7.42636	7.45269	7.0993	7.51574	7.44747	7.55308	7.52537	7.32667	7.53741	7.74909	7.56601	7.28525	7.34766
ENSMUSG00000028960	Ube4b	-0.0425186	0.997581	-0.0583904	0.999971	-0.0339319	0.970662	-0.010318	0.989512	0.169456	0.766205	0.101848	0.941234	0.176119	0.650162	0.0546622	0.952131	-0.0282537	0.99201	-0.0724442	0.889041	0.0950291	0.92151	6.54219	6.58638	6.61464	6.70967	6.80663	6.73236	6.63051	6.68517	6.66271	6.6391	6.67303	6.84248	6.96823	6.71471	6.47791	7.04007	6.97077	6.30558	6.89742	6.71839	6.40342	6.67344	6.73748	6.47476	6.58437	6.66827	6.50879	6.57867	6.51467	6.53974	6.86739	6.6918	6.55907	6.75402	6.64826	6.42923	6.83114	6.85431	6.12603	6.89578	6.59712	6.46794	7.03173	6.89442	6.5682	7.05179	6.68337	6.15239
ENSMUSG00000028992	Nmnat1	0.0120163	0.999343	0.529208	0.999971	0.179349	0.88224	0.387039	0.63277	0.368962	0.65283	0.481754	0.688602	0.777737	0.143476	0.163417	0.894788	-0.089105	0.984467	0.239421	0.721967	-0.192659	0.890447	3.33965	3.01112	3.10023	2.90757	3.36077	3.06479	2.58303	2.74645	2.95806	2.75037	2.57102	2.93998	2.41119	3.55689	3.08201	3.38205	3.37594	3.38878	2.83126	2.70676	2.7958	2.49322	2.67623	2.68022	2.94649	3.27479	2.85791	3.08633	3.10031	3.78817	3.00665	2.89446	2.90581	2.83903	2.85789	3.56417	2.62124	3.04985	2.63244	2.71954	3.36926	2.76628	2.80059	3.16175	2.92408	2.79946	3.17501	1.18657
ENSMUSG00000028990	Lzic	0.0400538	0.997581	-0.0872944	0.999971	0.410741	0.512296	0.430335	0.282963	0.186386	0.726995	0.166406	0.874786	0.0809722	0.847617	0.221338	0.705765	0.365533	0.649309	0.322462	0.349161	0.543842	0.217949	4.05142	4.09449	3.72896	4.2728	3.93728	4.02271	3.8563	4.07764	4.24659	4.22699	3.81625	4.00264	3.89655	4.03531	4.16656	4.18431	4.07808	3.4919	4.36933	3.98811	3.86417	4.12283	3.92034	3.50849	4.05639	4.11325	4.15193	4.03571	4.12174	4.03403	4.48997	4.34231	3.9688	3.9803	3.7063	3.50882	4.08478	4.30497	4.31552	3.94879	4.45653	4.32051	4.18439	3.99055	3.85245	4.09732	3.78476	3.5635
ENSMUSG00000028988	Ctnnbip1	-0.00860542	0.999343	-0.0723049	0.999971	-1.05435	0.580631	-0.770717	0.579629	-0.551556	0.720176	-0.901878	0.665814	-0.787417	0.436525	-0.690322	0.67841	-0.513412	0.896614	-1.3571	0.156705	-0.421495	0.853451	3.27676	4.12045	4.63387	4.21237	3.91015	3.79569	4.69757	4.00724	3.93545	3.65182	4.70617	4.15462	3.55166	3.9647	3.88701	2.39385	3.32647	4.93788	2.74228	3.72505	4.84841	4.14847	4.335	5.33321	4.04433	3.92353	4.39342	2.26398	3.26085	3.92743	3.07243	3.75565	5.10085	3.85242	4.47446	5.26162	3.90707	3.4765	3.58891	2.91834	3.75152	4.66642	3.30494	3.92414	4.85377	4.20627	4.58473	5.18281
ENSMUSG00000039953	Clstn1	-0.262777	0.997581	-0.0143906	0.999971	-0.16228	0.901931	-0.295477	0.75498	-0.061772	0.96155	0.0287108	0.990323	0.0173737	0.984693	0.0224758	0.992234	-0.23673	0.942159	-0.261194	0.72126	-0.132009	0.941667	3.17903	3.20349	3.44022	3.30821	3.20921	3.22054	3.19183	3.21431	3.15913	3.29233	3.45461	3.39284	3.67324	3.36088	2.40723	2.85078	2.59516	3.91939	3.12908	2.63178	3.73805	2.862	3.46763	3.25283	3.18476	3.23764	3.2597	3.34771	3.1144	3.13717	3.53587	3.45491	2.92176	3.78396	3.41833	3.09319	3.3721	3.55279	2.9515	3.02567	2.87804	3.56178	3.83732	3.44493	2.75126	3.98711	3.31932	2.9096
ENSMUSG00000039936	Pik3cd	-0.267772	0.997581	-0.0438189	0.999971	-0.266728	0.926721	-0.126067	0.96215	-0.157898	0.95341	0.691596	0.853165	0.00339059	1	0.201393	0.951237	0.686043	0.889021	0.493065	0.754916	0.0377844	0.9997	6.60172	6.7947	6.10865	6.14644	5.88809	6.5763	5.8847	6.08609	6.0264	5.88574	6.15247	5.99457	5.72903	6.63428	7.07156	4.82597	5.24354	6.81196	4.63541	5.90108	6.90319	5.48895	5.07364	6.62949	5.58684	6.7486	7.47749	3.67989	6.70931	7.44689	4.84707	6.00443	6.90928	5.29594	5.98934	6.71131	5.3517	5.57988	6.48031	3.9847	6.00539	6.85795	4.70631	6.1426	6.57254	5.39375	6.11941	6.67673
ENSMUSG00000044700	Tmem201	0.0979189	0.997581	-0.118114	0.999971	0.8532	0.365765	0.245756	0.761002	0.229406	0.789115	-0.181963	0.926058	0.251228	0.657808	0.175628	0.871831	0.0261978	0.994042	-0.3217	0.582815	0.141032	0.920977	3.00483	3.35273	3.32653	3.46757	3.79379	3.3606	3.54257	3.71819	3.6904	4.29785	3.44465	3.67405	3.52422	3.39057	3.21082	3.43525	3.57544	4.28201	3.63669	3.87074	3.68777	4.0835	3.1438	3.27199	3.52552	3.52143	3.01068	2.57602	3.33488	3.0786	3.87997	2.9216	3.50159	3.7121	3.22365	3.01589	4.0695	4.59	4.21577	3.63521	3.3799	4.03609	3.82215	3.81319	3.39796	3.95624	3.45049	2.73753
ENSMUSG00000028982	Slc25a33	0.134284	0.997581	0.338932	0.999971	0.589912	0.743281	0.724434	0.552066	0.454619	0.74692	0.404192	0.884231	0.676921	0.45498	0.26898	0.888638	0.191438	0.979386	0.489626	0.627156	0.458578	0.818601	4.24331	3.94512	3.75368	4.21226	4.22595	3.95323	3.54903	3.81801	4.13918	4.00466	3.41475	3.86937	4.32539	3.81948	3.66888	4.64358	4.55264	2.98631	4.20145	3.82939	3.34252	3.84563	4.11191	1.9956	4.38744	3.80154	3.54887	4.61585	4.26749	3.75114	4.43269	4.38193	3.76291	4.40177	3.7063	2.73638	4.18743	4.39654	3.21261	4.78182	4.19866	2.89072	4.15442	3.88478	3.54642	4.04693	3.59928	1.92479
ENSMUSG00000039911	Spsb1	-0.748539	0.997581	-0.643206	0.999971	-0.63264	0.849203	-1.71604	0.399861	-1.45057	0.511354	-1.22897	0.751896	-1.97011	0.227585	-1.01332	0.714983	-1.07491	0.846893	-1.22526	0.483472	-1.39319	0.648916	1.92854	2.07889	3.1538	1.76061	1.07836	1.8195	3.04847	2.03516	2.08097	3.16437	3.79701	2.34644	0.574938	1.7518	2.65377	0.503172	0.988092	1.80319	0.596486	1.829	2.94598	0.851126	2.33837	4.1959	1.16384	2.27478	2.61735	0.284941	2.04183	2.71834	0.73433	1.39778	2.68066	1.30432	3.21319	3.95223	0.96474	2.34658	4.35212	-0.620215	1.84993	3.16166	0.913428	2.78787	2.81119	1.67141	3.74271	4.67771
ENSMUSG00000028980	H6pd	-0.72603	0.95521	-0.441577	0.999971	0.00700928	0.995806	-0.090088	0.92943	0.156848	0.862621	0.356028	0.790151	0.753685	0.133815	0.502841	0.513397	-0.473364	0.739715	-0.250115	0.687156	0.0403601	0.986077	5.84944	5.62619	6.09955	6.13991	6.56878	6.17113	5.8151	6.31794	6.45104	6.54814	6.54113	6.69798	6.44035	6.22451	5.77953	6.35102	6.36323	6.9242	6.21125	6.31912	6.42405	5.31592	5.53692	6.37527	5.9996	5.51109	5.28291	4.74626	6.06332	6.31717	5.65895	6.18046	6.47646	5.69435	5.9985	6.50048	6.60739	6.65733	6.37041	5.75948	6.56835	6.83102	6.57719	6.74168	6.77423	6.55958	6.54588	6.52485
ENSMUSG00000086665	Gm13067	0.29005	0.997581	0.110747	0.999971	0.30007	0.862298	-0.659754	0.566369	-0.797868	0.472258	-1.46542	0.19256	-0.433315	0.625124	-1.56379	0.0877762	-0.859885	0.665978	-2.16134	0.00686074	-1.04488	0.391308	0.263141	1.5646	2.42449	1.37961	2.17047	1.13837	2.60379	1.03999	1.65398	2.61381	2.31374	1.51587	1.29101	1.40916	0.958601	1.03138	2.39855	2.74523	1.83573	0.794499	0.385966	2.47307	2.70932	2.72263	1.25033	2.25012	1.12993	1.04393	-0.118575	0.13411	1.44671	1.88516	0.871848	2.2779	2.91063	2.06033	2.09617	2.87408	2.85278	2.46367	1.58165	0.474844	2.1458	1.2074	1.17536	2.35487	2.15041	2.54211
ENSMUSG00000047875	Gpr157	0.188692	0.997581	0.0705447	0.999971	0.434454	0.795085	-1.17714	0.213411	-1.0594	0.298991	-0.318372	0.909393	-1.57847	0.043942	-1.48722	0.106557	-0.17215	0.980675	-1.94981	0.0112198	-1.17439	0.299614	3.01142	4.78908	4.96123	3.78684	3.5009	4.761	5.07938	3.59216	3.71355	5.32514	4.89068	3.83129	5.37429	4.64449	3.92506	3.05494	3.32647	4.02141	3.51662	3.62228	3.68777	5.31309	5.41687	4.28349	5.49017	4.87999	3.13225	3.15625	3.1144	2.81718	4.15254	3.84341	3.27205	5.34692	5.2741	3.84904	5.68819	5.82812	3.61324	3.75444	3.55904	3.86459	4.0476	3.80267	3.65943	5.45023	4.54614	4.48435
ENSMUSG00000028976	Slc2a5	-3.7871	0.95521	-2.53897	0.999971	-0.453795	0.932404	-1.1855	0.752968	-2.93189	0.376442	1.91753	0.768831	-3.43623	0.319281	-0.000726494	1	0.347389	0.987874	-4.68436	0.182378	-0.560517	0.941667	-6.60811	-1.57636	-1.92375	-2.48427	-6.60811	-1.25435	-3.17188	-3.1726	-0.570279	0.161422	0.615217	-2.31667	-1.68361	-1.40508	0.0754905	-2.60811	-2.60811	-2.60811	-2.0895	-2.60811	-1.34902	-1.06983	-2.60811	-2.60811	-1.18153	-0.607916	-1.44827	-2.60811	-2.60811	-2.60811	-2.60811	-0.76708	-2.01559	-0.262921	-2.60811	-1.98248	-0.340609	-1.24102	1.38937	-2.60811	-0.106811	0.474844	-0.707031	-1.9096	-2.60811	1.42315	0.155922	0.336057
ENSMUSG00000063524	Eno1	-0.117254	0.997581	-0.19476	0.999971	0.0948362	0.873898	0.0695083	0.890816	0.0769732	0.872714	0.345897	0.447008	0.349619	0.188166	0.34383	0.33242	0.0909747	0.957706	-0.0773583	0.835806	0.0247247	0.982417	6.77912	6.94745	6.85647	6.8812	7.2836	7.27988	6.93398	7.27781	7.12074	7.14607	7.05123	7.12821	7.28264	7.33468	7.22435	7.51625	7.41955	6.82612	7.4393	7.27746	7.10109	6.84984	7.02713	6.92488	6.7003	6.87597	7.22272	6.86498	6.74369	6.73094	6.82269	6.86082	6.96228	6.8352	6.82953	6.90918	7.1858	7.29287	6.94187	7.24024	7.0434	7.07569	7.20328	7.11032	7.07244	7.34776	7.11689	6.59461
ENSMUSG00000039852	Rere	-0.345643	0.997581	-0.237963	0.999971	-0.214569	0.818869	-0.854599	0.0826256	-0.670338	0.215844	-0.245422	0.854499	-0.0387258	0.952388	-0.226336	0.793317	-0.258865	0.880466	-0.798681	0.0563371	-0.609959	0.347651	5.06417	5.60398	5.86285	5.25289	5.71644	5.50975	5.75517	5.52883	5.24621	5.88624	6.10081	5.43047	5.72301	5.44602	5.34678	5.31753	5.14711	6.37852	5.58659	5.45579	5.55507	5.46875	5.42933	6.22972	5.72162	5.57454	5.52096	4.32849	5.02087	5.59547	5.11499	5.21284	5.43118	5.5666	5.66987	6.26355	5.95254	6.12978	5.52042	5.15322	5.32747	5.26944	5.36746	5.43878	5.4981	6.09933	5.94498	6.25171
ENSMUSG00000028967	Errfi1	-0.563534	0.996207	-0.292813	0.999971	-0.475221	0.607192	-0.441271	0.489535	0.0261836	0.980893	0.434703	0.67088	0.523783	0.269865	0.136138	0.900641	0.348024	0.827819	-0.343876	0.518145	0.0612258	0.970569	2.51452	3.20642	2.8584	2.91963	3.11146	3.02238	2.58768	2.72382	2.70994	2.67599	3.15121	3.1774	3.28359	3.04967	2.76285	3.2217	3.47914	2.54053	3.25235	2.15773	2.64582	2.93747	2.22854	2.62167	2.93347	3.47961	3.22887	2.35599	2.69444	2.58443	2.80214	3.05013	2.98384	3.08647	2.98629	2.52946	2.90565	2.85698	2.28411	2.51369	2.93684	2.74446	3.56398	3.0416	2.90587	3.48	3.17501	2.79134
ENSMUSG00000028964	Park7	0.235771	0.997581	0.219	0.999971	-0.361697	0.488705	-0.204167	0.620656	-0.0609575	0.911044	-0.330477	0.507861	-0.346126	0.211815	-0.295208	0.464027	-0.290222	0.676443	-0.312907	0.268441	-0.329118	0.460301	4.76444	4.78712	5.07735	4.74823	4.74799	4.76364	5.09412	4.79891	4.65418	4.49665	4.85835	4.79739	4.76899	4.72048	4.82467	4.48609	4.74187	4.99918	4.67601	4.85028	4.88606	4.95464	5.23001	5.10379	4.91998	4.77153	4.68214	4.90699	4.61817	4.77958	4.66007	4.75065	4.85312	5.02645	4.95433	5.2549	4.65999	4.78335	3.93612	4.66493	4.48637	4.82039	4.57219	4.90161	4.91878	4.92886	4.72523	4.93443
ENSMUSG00000028965	Tnfrsf9	-0.519803	0.997581	0.485278	0.999971	0.976053	0.810426	-0.201976	0.962778	0.843971	0.79735	2.25616	0.527405	1.72155	0.390776	1.35517	0.689102	1.95181	0.679925	0.797094	0.736693	0.864852	0.8424	0.0426685	1.19739	-0.754425	0.110426	-0.0379561	0.496657	-1.75951	-0.404339	-1.44168	-0.26365	-1.2397	-0.395732	0.343329	0.667128	0.883283	0.241633	0.988092	-2.60811	-0.317341	0.208997	-0.370592	-2.60811	-2.60811	-0.0108552	-0.787574	0.915689	2.2991	-0.771637	1.12625	-0.420067	-0.342174	0.590135	0.49928	0.437261	-0.506634	-2.60811	-0.340609	0.363573	-0.184036	-0.419109	-0.872165	-1.90963	0.183843	-0.804341	0.0297621	0.0046752	-1.05673	-2.0087
ENSMUSG00000014592	Camta1	-0.312029	0.997581	-0.01658	0.999971	0.454952	0.746139	0.374058	0.726952	0.311728	0.783944	0.180151	0.948688	0.629531	0.364095	0.466894	0.69278	-0.248361	0.951341	0.581471	0.419368	0.176754	0.927058	2.84757	2.01773	2.26609	2.44285	2.60018	2.1508	1.97065	2.43754	2.65673	2.73763	2.28267	2.5944	1.94345	2.02847	2.56015	2.4152	2.8821	2.56777	2.58057	2.46901	2.37629	2.15671	1.646	2.20949	1.71316	2.41451	2.00379	2.23196	2.67557	3.46137	1.77111	2.75054	2.73582	2.08906	2.38546	2.4376	1.97018	2.50859	3.44723	2.02023	2.40245	3.33231	2.68794	2.50595	2.68873	1.06643	2.53246	2.84321
ENSMUSG00000028957	Per3	0.0264148	0.997581	0.194395	0.999971	-0.422368	0.723474	-0.933578	0.16698	-1.19207	0.0728489	-1.27161	0.0869255	-0.954332	0.0941219	-1.05106	0.119498	-0.988817	0.340688	-1.82498	0.00145696	-1.31969	0.0618837	2.23405	3.07021	4.05902	2.73933	2.93671	2.61943	3.89104	2.83998	2.93105	3.44226	3.86463	2.67256	3.02106	2.76238	1.97106	2.55637	2.17086	3.72747	2.96835	3.17124	2.35496	3.55107	3.78722	4.27876	3.2906	2.67755	3.24437	2.32596	2.20864	2.30676	2.76284	2.53901	2.98384	3.63646	4.00805	4.45804	2.76096	3.1374	4.13406	2.89964	2.87804	3.09424	2.56574	2.60617	2.92408	3.39047	4.19341	3.94215
ENSMUSG00000028955	Vamp3	0.368429	0.997581	0.309751	0.999971	0.169698	0.856909	0.283186	0.660736	0.208116	0.771422	-0.125419	0.941797	-0.0687954	0.90644	-0.0346452	0.979034	0.0715915	0.984467	0.278369	0.570529	0.142452	0.899197	6.12817	5.92139	5.8498	5.99225	5.83968	5.78306	5.90848	5.87383	5.82323	5.70974	5.54005	5.74816	5.81269	5.72378	5.82301	6.06568	6.12219	5.14643	6.1592	6.02528	5.31391	6.17006	6.07012	5.3759	6.00272	5.7475	6.00991	6.54486	6.07417	5.62987	6.27648	6.02491	5.60667	6.12474	5.87952	5.48456	5.72279	5.80156	5.61079	6.12597	5.76692	5.52443	5.90803	5.88523	5.41039	5.73572	5.62447	5.22579
ENSMUSG00000039768	Dnajc11	0.30448	0.997581	0.156528	0.999971	0.506051	0.53236	0.43628	0.439028	0.456153	0.430054	0.163496	0.92016	0.290015	0.531991	0.180474	0.840546	0.234641	0.88978	0.21387	0.679821	0.338736	0.690398	5.97277	5.99354	5.7589	6.09763	6.19686	6.07034	5.90685	6.08732	6.03865	6.10842	5.60237	6.05852	6.34946	6.06796	5.73738	6.35792	6.24308	5.97019	6.29184	6.16811	5.7596	5.95809	6.15362	5.55867	6.04568	5.92353	6.01894	6.23734	5.89406	5.75359	6.40968	6.12754	5.66941	6.18498	5.82733	5.05689	6.07619	6.14041	6.11755	6.29641	5.9759	5.81096	6.43484	5.90995	5.746	6.16829	5.31297	5.11057
ENSMUSG00000039759	Thap3	0.0192268	0.999343	-0.0477244	0.999971	-1.1508	0.439077	-0.108723	0.94522	-0.642595	0.586329	-1.37793	0.250263	-0.659108	0.4343	-0.542928	0.70086	-0.489616	0.867868	-0.498156	0.592123	-0.639082	0.686975	1.21724	1.22579	1.7154	1.07632	1.12324	0.404419	1.78235	1.23942	1.6544	0.612325	1.76313	1.12053	0.644556	0.300926	0.719715	1.61461	0.826691	1.11073	0.786491	1.15731	1.84486	1.87895	1.01259	2.34233	2.03893	1.09257	0.234194	1.18441	1.78438	0.749141	0.982615	1.61285	0.804637	0.906632	2.00376	2.14989	0.96474	0.26334	0.928589	1.37674	2.02276	1.69082	0.275802	1.2074	1.80576	1.78116	2.24983	1.28988
ENSMUSG00000047777	Phf13	-0.0992432	0.997581	-0.0354734	0.999971	0.468139	0.577304	0.0220317	0.98188	0.210315	0.768358	0.326334	0.762563	-0.114139	0.834816	-0.268771	0.729414	0.184162	0.935072	0.267008	0.58968	-0.107905	0.933116	3.74144	3.6586	3.47444	3.36653	3.29653	3.737	3.41067	3.1419	3.53194	3.97805	3.50991	3.72022	3.82339	3.63337	3.79753	3.60274	3.64166	2.36537	3.43379	2.84594	3.15783	3.36678	3.63195	3.27199	3.39871	3.44743	4.08467	3.81572	3.95959	3.44601	3.36266	3.09849	3.65256	3.54749	3.62183	3.28989	3.65404	4.40244	3.80497	3.74399	3.55904	3.3176	3.73573	3.94343	3.49861	3.5643	3.51186	3.51101
ENSMUSG00000073700	Klhl21	-0.652952	0.997581	-0.828011	0.999971	0.791279	0.65812	-0.703892	0.587821	-0.308618	0.84356	0.4814	0.860883	0.302358	0.781618	0.0244014	0.994228	0.546373	0.867762	-0.400127	0.72126	0.161283	0.955316	4.82116	5.76766	5.22128	5.38257	5.6987	5.87774	5.39634	5.42074	5.3454	6.84057	6.0493	5.74068	6.65902	5.72184	4.51109	5.87475	6.02631	5.00915	6.01787	5.44214	4.36855	5.56945	5.59782	4.95166	6.3681	5.81211	4.6359	5.50782	4.64267	3.88249	5.99203	5.33647	4.4199	5.52293	5.33084	4.70458	7.22684	7.22287	5.49118	5.74908	5.41281	4.70083	6.35935	5.66765	4.79561	6.56599	5.95974	5.39754
ENSMUSG00000028952	Zbtb48	-0.582743	0.997581	-0.492239	0.999971	-0.914085	0.39151	0.158832	0.872244	0.129164	0.900895	0.186004	0.929746	0.511373	0.361558	0.588308	0.452401	0.315351	0.883133	0.500396	0.386547	0.314621	0.798612	3.0096	2.82456	2.50921	2.82383	2.93008	2.60471	2.4187	3.00701	3.16028	2.08736	3.00145	3.13061	2.69987	2.76238	2.43386	3.19727	2.27883	3.22738	3.43379	3.04689	2.45857	1.84799	2.00696	3.14263	2.90709	2.71407	2.93632	3.13909	3.12834	2.81718	2.73603	2.85277	2.96857	2.69733	2.14252	2.73638	2.21203	1.85525	2.3141	2.76155	2.90774	3.70426	3.23793	2.8708	3.31759	2.93228	2.47197	3.50027
ENSMUSG00000028948	Nol9	0.313552	0.997581	0.0849239	0.999971	0.135937	0.871685	0.359327	0.488205	0.348087	0.519054	0.0265738	0.985877	0.0626926	0.904133	0.0319167	0.978157	0.202923	0.897095	0.433628	0.260836	0.484008	0.407691	5.30398	5.07327	4.87035	5.35436	5.16167	5.12555	5.09898	5.13089	5.14475	4.92136	4.78543	5.13351	5.24017	5.06229	5.08631	5.35391	5.41898	4.58494	5.23088	5.03256	5.14093	5.32157	5.30498	4.57337	5.21167	4.99206	5.02483	5.38216	5.30496	5.23777	5.53222	5.32127	5.20552	5.21447	5.03375	4.18897	4.79618	4.92542	5.05366	5.37241	5.20122	4.8256	5.0173	5.17071	5.22452	5.18328	4.75091	4.3171
ENSMUSG00000039713	Plekhg5	-0.483621	0.997581	-0.224529	0.999971	-0.859183	0.519381	-0.271961	0.818073	-0.268394	0.821827	-0.249421	0.926342	-0.125336	0.892685	0.0117327	0.996789	-0.266968	0.946805	-1.06849	0.120466	-0.212518	0.909781	1.35299	2.15451	2.42148	2.20897	2.03706	1.91297	2.16239	2.17412	2.37405	1.78683	2.64601	2.37762	1.79826	2.38373	1.59972	1.2843	2.19311	2.54053	1.89197	2.28552	2.43843	1.1338	2.20554	2.81698	2.19973	2.32288	2.07483	0.284941	1.42633	2.08666	1.74446	2.62408	2.27166	1.90075	2.77498	2.57328	1.71918	1.95502	1.86505	2.973	1.93893	2.12168	2.16997	2.12177	2.84981	2.23139	2.8969	2.82613
ENSMUSG00000024793	Tnfrsf25	-5.18679	0.917897	-0.701602	0.999971	-5.18679	0.407698	0.0411989	0.992507	-3.28188	0.360007	5.90197	0.161835	5.00339	0.0948854	5.761	0.102949	1.95952	0.775604	1.12547	0.686153	-0.0157841	1	-0.99745	-0.163397	-2.12292	-2.1387	-1.60472	-0.70614	-6.60811	-0.847109	-1.38012	-6.60811	-1.42132	-4.70319	-2.60811	-0.943451	0.719715	-1.06691	-1.41904	-0.719122	-0.0824629	-1.60241	-0.235066	-2.60811	-2.60811	-2.60811	-1.18153	-0.437983	0.989893	0.0107668	-0.580492	-1.83296	-2.14243	-0.76708	-1.59678	-1.36906	-0.99591	-1.98248	-2.60811	-2.60811	-2.60811	-1.93608	0.211668	-2.60811	-2.06628	-2.60811	-2.60811	-2.60811	-2.03984	0.236117
ENSMUSG00000028943	Espn	-0.217678	0.997581	-0.279548	0.999971	-1.39384	0.717672	-3.05106	0.201431	-1.99069	0.447818	-1.43807	0.760685	-3.07907	0.123904	-1.28178	0.694878	-1.08023	0.883133	-2.4175	0.225493	-1.77245	0.621889	-0.314566	1.0227	2.10293	0.33048	-0.914265	0.726733	2.1648	0.883016	-0.668581	0.98864	2.38248	0.391788	1.29101	0.600949	0.535201	0.142737	-0.466189	-2.60811	-0.450874	-0.139368	2.12234	0.330302	-1.3717	3.60987	0.495618	0.915689	1.72332	-1.05794	0.230766	0.279877	0.0548994	0.838171	0.49928	-0.262921	1.87697	3.15218	1.02934	1.0453	1.20957	-0.620215	0.0073409	-0.567587	-1.6733	0.577243	1.40016	-2.60811	2.04364	3.5635
ENSMUSG00000028940	Hes2	-0.975074	0.997581	-1.45957	0.999971	1.51622	0.793504	-1.15522	0.808503	-0.540036	0.922029	-1.4352	0.883133	-2.84849	0.412951	-1.59011	0.78521	0.049604	0.999332	-0.69659	0.877684	-0.173984	0.991996	-3.06431	-2.31812	-2.36772	-2.54171	-4.73171	-3.31842	-1.88322	-3.47334	-2.06337	0.608074	-0.90815	-1.44819	-2.60811	-2.60811	-1.11847	-2.04486	-2.60811	-2.60811	-2.60811	-1.27935	-2.60811	-2.60811	-2.60811	-0.106601	-1.72524	-1.02297	-1.91464	-2.60811	-2.60811	-0.960049	-1.79095	-0.951745	-2.60811	-2.60811	-1.44828	-0.942932	-1.21033	-2.60811	2.15748	-1.13305	-0.872165	-2.60811	-1.11074	-1.9096	-0.268057	-2.60811	-0.477441	0.236117
ENSMUSG00000028937	Acot7	-0.610983	0.934001	-0.468845	0.999971	0.49057	0.487417	1.07852	0.00874663	1.28544	0.00249452	1.17133	0.0101474	1.63406	6.26427e-05	1.63853	0.000422009	0.802654	0.163139	1.48761	0.000111951	1.40184	0.00276507	6.13642	5.45146	4.64881	6.05065	6.14072	5.678	4.50667	6.1452	6.19617	5.60822	5.11765	6.40309	5.37941	5.58517	6.01166	6.22826	6.34968	5.79402	6.14914	5.94433	6.32608	4.50169	4.27549	4.734	4.82454	5.42557	5.92111	5.94067	6.0885	6.35878	5.68547	6.03271	6.36569	4.63125	4.6002	4.73866	5.43156	5.57727	5.80548	6.19083	6.1829	6.22363	6.31262	6.38229	6.51513	5.60003	4.83736	4.78329
ENSMUSG00000042804	Gpr153	-1.8856	0.997581	0.538494	0.999971	1.06537	0.842536	0.731132	0.872244	2.07143	0.566201	2.84777	0.608485	3.50482	0.198995	3.69507	0.301896	-0.904431	0.954095	2.07636	0.426298	0.619798	0.929759	0.331955	-2.64883	-1.7444	-1.1246	-0.663683	-1.32073	-4.1685	-0.473433	-1.55176	-1.21752	-2.28289	-0.211466	-2.60811	-1.40508	0.204861	-0.84769	0.360347	-1.00983	0.844645	-0.792624	-2.05772	-2.60811	-2.60811	-1.77856	-2.60811	-1.60798	-1.09639	0.284941	0.424061	0.749141	-0.461228	-1.16356	-0.591155	-2.60811	-0.253558	-1.54753	0.501212	-2.60811	-2.60811	-2.60811	-0.106811	-1.44102	-0.0197787	-1.08782	0.670898	-1.00085	-2.60811	-1.26027
ENSMUSG00000039662	Icmt	0.296487	0.997581	0.169834	0.999971	0.141518	0.874556	-0.097735	0.898906	-0.349207	0.547971	-0.136618	0.930016	-0.796809	0.0413442	-0.578849	0.251917	-0.00404306	0.99978	-0.573569	0.145485	-0.224244	0.809436	4.28378	4.8533	4.85735	4.6331	4.18719	4.84738	4.984	4.40515	4.58978	4.82903	4.68751	4.33831	4.97895	4.85788	4.71491	4.53078	4.39361	3.43388	4.40359	4.06849	4.70408	5.02899	5.18662	4.72012	5.00641	4.77153	4.79165	4.62821	4.21617	3.96025	4.6918	4.88426	4.28463	5.01322	4.8332	4.73384	4.73454	5.34567	4.19979	4.61996	4.5999	4.57664	4.27074	4.4272	4.34675	4.49106	4.63157	4.93044
ENSMUSG00000058498	Rnf207	-2.07807	0.997581	-0.373281	0.999971	-2.33779	0.627879	0.100012	0.984722	-1.25598	0.737249	2.38303	0.62016	1.392	0.591915	1.95178	0.609355	0.40067	0.98298	-2.35678	0.383849	-0.420261	0.950593	-3.69929	-0.941847	-1.34252	-1.76278	-1.65531	-0.664279	-3.04731	-1.09553	-0.869224	-3.30702	-0.969236	-2.22522	-1.37727	-0.44699	0.323579	-0.489367	-0.960366	-2.60811	-2.0895	-2.01935	0.467713	-2.60811	-2.60811	-1.05091	-0.624745	-1.28603	-0.0382992	-2.60811	-2.01081	-1.83296	-0.342174	-1.41193	-2.60811	-1.67684	-0.652036	-0.518174	-1.21033	-2.60811	-2.60811	-0.620215	-0.366404	-0.567587	-1.36477	-2.60811	-0.87613	-2.01195	-1.31637	0.42952
ENSMUSG00000028936	Rpl22	0.123833	0.997581	0.111798	0.999971	-0.0108105	0.983102	0.0940592	0.76656	0.00657354	0.989917	0.0688493	0.927206	-0.201742	0.312735	-0.0263065	0.962013	-0.0613272	0.961987	0.0606666	0.819318	-0.0408403	0.945986	7.61975	7.49775	7.55908	7.51824	7.36937	7.63996	7.57112	7.54481	7.54134	7.43647	7.44728	7.45386	7.47347	7.70623	7.73002	7.46983	7.46025	7.16055	7.40348	7.54472	7.67691	7.50994	7.65539	7.54754	7.49731	7.48886	7.5107	7.78547	7.64592	7.40579	7.49179	7.43631	7.62389	7.45812	7.53344	7.68043	7.45122	7.54581	7.30601	7.4965	7.57523	7.55467	7.51534	7.51099	7.33143	7.41599	7.57008	7.35065
ENSMUSG00000005045	Chd5	-0.498035	0.997581	-0.529789	0.999971	-1.75073	0.26051	-1.18084	0.161814	-1.03939	0.253091	-0.945632	0.448342	-0.973967	0.181768	-0.805779	0.442386	-1.61499	0.153862	-1.07899	0.13345	-0.731719	0.580339	3.09937	2.56337	4.17836	3.44664	3.23614	3.26448	4.21011	3.40433	3.52731	2.95741	4.70815	3.66876	3.44839	3.24649	3.14785	3.68412	3.16701	2.76889	3.70891	3.56297	2.87284	3.28823	3.55213	5.10379	2.51131	2.6016	2.68703	3.65596	2.98242	2.49768	3.70439	3.70968	2.80624	3.43293	3.92075	4.85419	2.85308	2.92418	3.16404	3.41599	3.82341	3.34686	4.13613	3.79207	2.83063	3.35541	4.95251	5.23553
ENSMUSG00000028931	Kcnab2	-0.162224	0.997581	-0.219838	0.999971	-0.0137844	0.986498	-0.169025	0.737835	-0.0416671	0.951979	-0.0777192	0.954227	0.0911848	0.817515	-0.0507545	0.951907	-0.0934987	0.964569	-0.569052	0.0560577	-0.134493	0.862655	5.687	6.16255	6.25605	6.12156	6.40485	6.23595	6.31366	6.26291	6.30686	6.4621	6.47589	6.43422	6.56003	6.06949	6.02267	6.4357	6.55153	6.21375	6.46983	6.25186	6.04406	6.25512	6.30469	6.3863	6.47637	6.23293	5.67181	5.79486	5.59589	5.67669	6.29955	6.07109	5.98425	6.33074	6.23918	6.20381	6.56716	6.59039	6.20419	6.38978	6.46974	6.032	6.80358	6.2949	6.12034	6.74483	6.38434	6.26127
ENSMUSG00000039577	Nphp4	-0.762178	0.997581	-1.8245	0.999971	-0.536461	0.873669	-1.08281	0.637446	-0.0730066	0.98364	-0.957567	0.828462	-1.39175	0.400082	-1.4083	0.575351	0.443486	0.968899	-0.296962	0.907113	0.613517	0.877036	-1.10631	-0.365867	-0.809353	-0.195836	-1.13878	-0.704594	0.252974	-1.15533	-0.0676564	0.47869	1.01515	0.942145	0.0672906	-0.758325	-0.603195	-1.06691	-0.0987805	-1.3743	-0.76194	-0.139368	-1.66029	-1.06983	0.351772	1.18085	-0.787574	0.199467	0.104371	-2.60811	-0.998572	0.279877	-0.232201	0.204634	0.111445	-0.139594	-0.813752	-0.518174	1.15047	1.16124	-2.60811	0.185403	0.0073409	0.245465	2.12122	0.364786	-0.87613	0.945908	0.989195	1.38628
ENSMUSG00000047613	A430005L14Rik	0.492289	0.997581	0.645474	0.999971	0.673302	0.634099	0.717718	0.448597	0.643747	0.524688	-0.155448	0.960379	-0.171753	0.85008	0.112504	0.952131	0.0317859	0.994385	-0.00378144	1	-0.131448	0.951981	4.10843	4.14399	4.11221	3.98076	3.78727	3.80357	3.95902	4.07153	4.18445	4.14003	3.46673	4.11048	4.38254	3.09845	3.69114	4.29207	4.23644	1.6587	4.32406	3.95003	3.94489	4.09673	4.27549	3.41677	4.53258	4.09951	3.71377	4.79638	3.95177	3.15618	4.35992	4.12019	3.29672	4.43688	3.95882	3.91865	4.23614	4.20718	4.00209	4.33702	4.19264	4.04504	4.39385	4.25264	3.60403	3.8257	3.28457	3.27957
ENSMUSG00000029027	Dffb	0.691034	0.997581	0.716133	0.999971	-1.05792	0.681213	0.0613426	0.982594	-0.092149	0.973909	-0.575833	0.883567	0.125721	0.941644	-0.535201	0.832143	-0.304734	0.974809	-1.39757	0.276708	-0.498979	0.868746	0.319481	1.41231	1.71705	1.21807	1.81767	1.11612	1.69195	1.15675	1.06226	-0.0570074	1.00092	0.908767	1.24692	1.10934	1.28552	0.421149	1.34677	2.85982	1.44262	0.925838	1.33665	0.720478	1.50237	2.49692	1.65093	1.67754	1.06161	1.18441	-1.26405	0.645348	1.77111	1.2769	0.660022	1.54396	1.73796	2.0292	0.897106	0.363573	-2.60811	-0.419109	1.50599	1.64443	1.78806	0.245542	0.487134	1.67141	0.516863	0.890398
ENSMUSG00000039523	Cep104	-0.0955921	0.997581	-0.0372234	0.999971	0.296184	0.715968	0.0204077	0.981647	0.181011	0.786471	0.314742	0.737229	0.63539	0.0963661	0.345083	0.581733	-0.0155062	0.995134	0.253284	0.574731	0.231438	0.793988	5.23609	4.9673	4.98281	5.21424	5.55983	5.23918	4.92444	5.26952	5.04044	5.31621	5.02003	5.20104	5.3406	5.30505	5.07366	5.71181	5.40236	5.56319	5.64093	5.1514	4.94077	4.93636	5.2357	4.54213	5.04926	4.87999	4.98849	5.25648	5.30496	5.15987	5.32746	5.33647	4.96508	5.1941	5.17518	4.49269	4.93333	5.63105	5.31699	5.23378	4.90981	4.97833	5.33843	5.20707	5.06134	5.43351	5.19319	4.16913
ENSMUSG00000029028	Lrrc47	0.060404	0.997581	0.0122378	0.999971	0.177814	0.795843	0.106051	0.854768	0.0602163	0.928803	-0.0736656	0.958986	0.0798836	0.846781	0.141149	0.834831	0.000578595	1	0.1822	0.635706	0.127752	0.875626	5.63225	5.45063	5.45005	5.5778	5.5781	5.42455	5.49821	5.63936	5.54386	5.61562	5.43781	5.49803	5.71696	5.3154	5.20319	5.69009	5.74499	5.26348	5.88735	5.56057	5.44584	5.65019	5.62408	5.19195	5.59925	5.40896	5.34531	5.98937	5.67165	5.11686	5.79992	5.59009	5.31523	5.60017	5.49094	5.25153	5.71052	5.64357	5.49773	5.75948	5.48601	5.37264	5.64255	5.55618	5.28566	5.67066	5.43417	5.18281
ENSMUSG00000078350	Smim1	0.692819	0.997581	-2.19064	0.999971	1.4226	0.800942	-0.364344	0.946926	0.0313632	0.997291	-0.566771	0.962099	-2.33945	0.44117	-1.72258	0.729732	-0.659291	0.980675	-0.464532	0.934192	0.718945	0.937869	-4.45981	-4.65457	-3.99528	-3.27633	-3.45127	-1.67859	-1.11182	-2.83439	-2.16898	-0.382036	-1.80463	-1.77327	-2.07304	-2.08799	-0.0666343	-1.3255	-2.60811	-2.60811	-2.60811	-1.60241	-1.34902	-2.60811	-0.550042	-0.0108552	-2.60811	-2.60811	-1.91464	-2.60811	-2.60811	-1.83296	-2.14243	-1.41193	-2.60811	-2.06861	-2.60811	-1.98248	-0.710902	-2.60811	1.00413	-2.60811	-1.34593	-0.804405	-2.60811	-2.60811	0.0297621	-2.60811	-1.31637	-0.404688
ENSMUSG00000039492	Ccdc27	-0.438904	0.997581	-5.64154	0.999971	-5.64154	0.426426	-0.00327917	1	-2.90306	0.490079	0.144518	0.988367	-5.20264	0.154177	-0.746628	0.903311	4.43165	0.588927	0	1	0	1	-6.60811	-2.17646	-6.60811	-6.60811	-6.60811	-1.26095	-1.40547	-2.1521	-0.969847	-6.60811	-0.966568	-3.86963	-2.60811	-2.08799	0.433267	-2.60811	-2.60811	-2.60811	-2.60811	-0.429333	-2.05772	-2.60811	-2.60811	0.318952	-1.18153	-1.28603	-1.91464	-2.60811	-2.60811	-2.60811	-2.60811	-2.60811	-2.60811	-2.60811	-2.60811	-2.60811	-2.60811	-2.60811	-2.60811	-1.4794	-0.230776	-0.364217	-2.06628	-2.60811	-1.94777	-0.776875	-1.63322	0.128735
ENSMUSG00000029026	Trp73	-0.28564	0.997581	-3.68083	0.999971	-1.46398	0.809943	0.228032	0.968091	-1.41956	0.765433	-0.0180702	0.999147	-0.165645	0.967389	-1.63627	0.764704	3.45789	0.673155	0.275019	0.96448	2.79257	0.661557	-4.57675	-1.39389	-4.85177	-2.0592	-1.62223	-1.47466	-1.45659	-3.09286	-0.942915	-2.63493	-1.17095	-2.5905	-1.12472	-0.313358	-1.92758	-2.60811	0.102708	-2.60811	-2.60811	-1.01556	-2.60811	-1.64298	-2.60811	0.0789295	-0.478443	-1.28603	-1.09639	-2.60811	-2.01081	-2.60811	-1.50855	-0.603393	-2.60811	-2.60811	-2.11095	-2.60811	-0.710902	-2.60811	-2.60811	0.610117	-2.05603	-1.90963	-2.60811	-2.60811	-0.643788	-2.60811	-0.065249	-0.575796
ENSMUSG00000029029	Wrap73	-0.0763823	0.997581	-0.0741567	0.999971	-0.400634	0.681716	0.266864	0.72655	-0.018214	0.987904	0.0945558	0.966966	0.420357	0.397133	0.277813	0.756151	0.196139	0.941183	0.0571165	0.942765	0.0699411	0.966482	2.91559	3.05461	2.85848	2.92842	3.27661	2.95081	2.85625	3.13406	3.1995	2.532	2.93263	2.91442	2.96773	2.86463	3.09875	3.08189	3.34646	3.4486	2.7269	3.10348	3.53496	3.0641	2.78886	2.79065	3.31087	3.13361	2.73169	2.83242	2.9356	3.05854	3.06167	3.22371	2.47987	3.03503	2.78913	2.82968	2.34488	3.19295	1.82395	3.17303	2.6857	3.65831	3.14344	3.09432	2.50737	3.27013	2.81811	2.73753
ENSMUSG00000029030	Tprgl	0.118999	0.997581	0.0983602	0.999971	-0.047037	0.944514	0.0664807	0.903107	-0.119616	0.80528	-0.219453	0.755908	-0.533855	0.0511518	-0.311763	0.442768	-0.080577	0.967722	-0.0788583	0.841165	0.0607132	0.944654	5.65477	5.65305	5.73363	5.79434	5.22041	5.53481	5.75426	5.4425	5.70175	5.58823	5.63527	5.51565	5.41719	5.76024	5.41188	5.18091	5.16973	5.32462	5.27913	5.37763	5.65878	5.73513	5.53462	5.97147	5.92267	5.64718	5.34171	5.73615	5.6621	5.57443	5.68372	5.88887	5.81527	5.66504	5.59732	5.93023	5.3068	5.71882	5.71564	5.44832	5.73414	5.90003	5.31424	5.4657	5.74855	5.30159	5.7077	5.85465
ENSMUSG00000057751	Megf6	0.188178	0.997581	-1.16229	0.999971	0.948333	0.853943	-1.68922	0.656839	-0.00911864	0.998719	-0.906882	0.920211	-1.54343	0.566791	-0.0748564	0.99323	1.26213	0.902824	-0.295732	0.943576	-0.586048	0.938917	-1.8273	-0.269441	-1.53157	-2.11762	-1.72454	-1.08799	-0.181105	-0.255962	-2.05851	0.57905	-0.369283	-0.378402	-1.68361	0.123727	-1.11847	-0.657432	-1.17155	-1.86314	-1.70882	-0.139368	0.818706	-1.32813	-2.60811	1.33458	0.265764	0.0925493	-0.577484	-1.89192	-0.256741	-2.60811	-0.590997	-1.71212	-2.60811	-0.139594	-2.60811	-1.21379	0.0811522	-2.60811	1.90502	-2.60811	-2.60811	-0.186005	0.0856217	-0.364146	-0.111476	-1.2661	0.347651	0.128735
ENSMUSG00000029032	Arhgef16	-1.0782	0.997581	-1.70478	0.999971	-3.83828	0.365765	-0.986188	0.749557	-2.59734	0.331032	0.165922	0.982182	-1.24884	0.568771	-1.70732	0.603473	0.776946	0.943386	1.05729	0.651169	0.40389	0.946147	-0.11396	-0.394304	-1.17125	-0.76736	-1.79351	-0.378748	-0.54467	-2.25199	-0.452662	-3.30475	0.533526	-2.06381	-0.722895	0.381981	-0.224306	-1.06691	-0.612876	-2.60811	-1.40791	-2.60811	-0.875882	-1.06983	-0.0297889	0.0789295	0.0892787	-0.148466	-0.374533	0.284941	-0.77444	0.533505	-0.13002	-2.09165	0.111445	-0.546569	-0.99591	-0.714977	-1.21033	-2.60811	-2.60811	-1.4794	-1.65772	1.00191	-2.60811	-0.185932	-2.60811	0.0046752	0.347651	1.33888
ENSMUSG00000039410	Prdm16	-0.585702	0.997581	-0.268496	0.999971	-0.550653	0.776808	0.317583	0.843692	0.0400835	0.985561	0.190908	0.965622	0.316962	0.780274	0.83076	0.564429	-0.260711	0.968847	-0.0612597	0.969712	0.587404	0.770502	1.81741	1.61796	1.87867	2.46607	1.87843	1.75237	1.56146	2.39222	2.46475	1.59651	2.14717	2.18725	1.37533	1.28821	2.48571	1.49943	1.49741	2.56777	2.2557	1.44697	3.12041	1.37006	-0.0297889	2.51312	2.32459	0.784442	1.53458	1.86527	1.1808	2.37324	1.89747	1.85732	3.28444	1.81186	2.02783	1.96484	1.315	1.26856	2.22218	1.91248	2.81673	2.63009	2.1458	1.82173	2.62336	1.51074	2.68234	2.16114
ENSMUSG00000058183	Mmel1	-1.43576	0.997581	-3.39575	0.999971	-1.38191	0.810344	-1.21018	0.785607	-3.11034	0.456604	1.10907	0.906757	-4.52242	0.220187	-1.9435	0.714983	0.227867	0.994042	0.382776	0.944311	2.55594	0.662659	-3.6629	-3.81781	-4.04567	-1.48974	-6.60811	-0.976612	-2.08569	-4.02918	-1.8601	-2.03184	-0.649923	-3.76026	-2.60811	0.531588	-1.46703	-2.60811	-2.60811	-2.60811	-2.0895	-2.01935	-2.60811	-1.64298	-2.60811	-0.569492	-2.60811	-2.60811	-1.44827	-1.41549	-2.60811	-2.60811	-0.590997	-1.16356	-1.2726	-1.67684	-2.60811	-2.60811	-2.60811	-0.226272	-2.60811	-2.60811	-0.872165	-0.804405	-2.60811	-1.44097	-2.60811	-2.60811	0.155922	0.128735
ENSMUSG00000029059	Fam213b	-0.413703	0.997581	1.11945	0.999971	1.13705	0.822251	0.00533713	0.999735	-0.564731	0.908071	-0.282385	0.978309	-0.412207	0.90416	0.310539	0.964416	-0.214361	0.991909	-0.633357	0.848827	0.024897	1	-1.4773	-1.0583	-0.843938	-0.819041	-2.7893	-2.65948	-2.37709	-2.06655	-1.95805	-0.826341	-1.96339	-2.52812	-2.07304	-2.60811	-0.837949	-0.84769	-2.60811	-2.60811	-0.946875	-1.01556	-2.60811	-1.64298	-2.60811	-0.871987	0.265764	-1.28603	-1.91464	-1.41549	-0.409554	-1.33147	0.365941	-1.16356	-1.2726	-1.11554	-1.44828	0.402216	-1.54463	0.70666	-2.60811	-0.853965	-1.65772	-1.44102	-2.60811	-0.567519	-2.60811	-1.2661	-1.05673	-1.58649
ENSMUSG00000042333	Tnfrsf14	1.02472	0.997581	2.56979	0.999971	0.12227	0.983102	2.00701	0.461824	1.13429	0.738013	2.25322	0.510837	-0.0519635	0.986269	1.66258	0.581298	1.26556	0.841925	1.49932	0.445966	-0.2212	0.972248	2.63329	2.39953	1.13397	0.912772	-0.463059	1.84212	-0.411096	1.25148	0.571193	-1.31355	-1.43582	-0.301531	0.644556	2.28181	2.26611	-0.202569	-1.17155	0.468334	1.10471	1.26046	1.61302	-0.660737	-2.60811	0.914353	-0.624745	2.27478	3.44542	0.404679	2.73146	3.47657	-0.461228	0.947837	1.8057	-0.397785	1.21624	1.99738	-2.60811	-2.60811	0.476978	-0.419109	1.1057	1.00191	0.362249	-1.44097	0.276497	-2.60811	-1.31637	0.0127127
ENSMUSG00000029056	Pank4	-0.421825	0.997581	-0.29507	0.999971	-0.280252	0.726877	-0.333714	0.540712	-0.346821	0.530307	0.330187	0.708538	0.449837	0.249762	0.239576	0.733218	0.124122	0.961384	0.265538	0.54756	-0.00855231	1	4.11644	3.97502	3.8509	3.84235	4.17398	4.05433	3.72415	3.96372	3.81226	3.86572	4.14597	3.79915	4.1688	4.02903	3.99829	4.02684	3.75068	4.64371	4.15624	4.23605	3.40611	3.56065	3.72387	3.91426	3.9245	3.72306	4.27018	4.10806	4.20963	4.06453	3.7981	3.98522	3.7805	3.7604	3.73583	4.07926	3.6334	3.48765	4.3665	4.1361	3.58685	3.70426	3.59108	3.79207	4.03109	4.11838	4.08317	4.26734
ENSMUSG00000029055	Plch2	-1.24868	0.997581	-4.28126	0.999971	-1.98281	0.746139	-1.50139	0.743201	-1.93351	0.663458	0.104433	0.992232	-2.3278	0.485807	0.0910871	0.99323	2.1408	0.85831	1.29411	0.768715	2.15598	0.755162	-2.19588	-1.34919	-3.48999	-1.33401	-2.78522	-0.352982	-0.457415	-0.366328	-0.710123	-1.19155	0.791267	-1.14224	-2.60811	-2.60811	1.34287	-0.84769	-2.60811	-2.60811	-1.15905	-0.792624	0.818706	0.13894	-2.60811	0.45931	-1.18153	-2.02306	-0.0382992	-0.328034	-2.60811	-2.60811	-0.590997	-0.4564	-2.01559	-2.60811	-2.11095	-1.54753	-1.54463	-2.60811	0.366821	-2.60811	0.943097	-2.60811	-0.707031	-1.08782	-0.443725	-2.60811	0.347651	2.07698
ENSMUSG00000029047	Pex10	-0.418187	0.997581	-0.0845031	0.999971	0.0274526	0.987028	-0.831834	0.302865	-0.455532	0.639315	-0.171865	0.949339	0.0287038	0.976543	-0.536794	0.620727	-0.147409	0.979386	-1.44691	0.0213903	-0.42216	0.763189	1.60813	2.90763	3.05504	2.63288	2.75006	2.54949	2.72135	2.18456	2.30771	3.16699	3.13954	2.68401	3.1819	2.42256	1.81767	2.71967	2.81194	2.81507	2.74228	2.26085	1.37952	2.6806	2.57216	2.97734	3.50807	2.78446	2.20722	1.77925	1.28408	1.91875	3.01782	2.80984	1.96809	3.35117	3.20265	2.57328	2.83512	3.57387	3.06168	2.4889	1.46662	2.80896	2.67111	3.14518	2.18376	3.51219	3.07011	2.82613
ENSMUSG00000029048	Rer1	0.251637	0.997581	0.0928153	0.999971	0.0678387	0.902549	0.278158	0.373935	0.26901	0.413628	-0.06904	0.946482	-0.0643589	0.837055	0.028163	0.967976	0.183768	0.826966	0.28508	0.250028	0.169578	0.74077	6.06083	5.95952	5.77575	5.94533	5.87021	5.86553	5.93457	5.96274	5.96109	5.75077	5.68294	5.95195	5.89534	5.7995	5.91097	5.98769	6.0294	5.55641	6.00199	5.99756	5.89689	6.01669	6.10005	5.66215	5.94391	5.89597	6.04572	6.09995	6.14104	5.94334	5.91046	5.99328	5.94187	5.94483	5.76603	5.60822	5.91883	5.54561	5.77615	5.76981	6.12875	5.97222	5.97129	5.80842	6.0742	6.00444	5.54841	5.44588
ENSMUSG00000029049	Morn1	-1.8318	0.95521	-0.6158	0.999971	-0.635562	0.811574	-0.481045	0.822284	-1.24812	0.4853	0.271577	0.965112	1.16238	0.38727	0.60429	0.81899	-1.5293	0.625721	-2.35478	0.0777034	-1.17822	0.636285	-1.62674	-0.801264	0.728041	-0.450178	0.674419	-0.216382	-0.487958	0.116332	0.862796	0.708279	1.34384	0.0957238	0.0672906	-0.594275	0.433267	-0.489367	-0.333049	1.93452	0.210749	0.489391	0.207108	-0.850832	-1.11848	0.647153	0.0892787	-0.285974	-1.91464	-0.532852	-2.01081	-0.960049	-0.590997	-0.951745	0.581889	0.514408	-0.253558	1.67418	0.826145	-0.551873	1.54922	0.699281	0.472398	1.54694	0.0856217	0.672786	0.0297621	1.12312	1.47345	1.64198
ENSMUSG00000029050	Ski	-0.176283	0.997581	-0.202448	0.999971	-0.112401	0.854997	-0.603951	0.0465813	-0.485002	0.139769	-0.162599	0.843815	-0.590721	0.0281135	-0.538427	0.0874938	-0.119973	0.935425	-0.811496	0.00222709	-0.544049	0.116891	6.63271	7.32423	7.4442	6.90016	6.87965	7.30777	7.47037	6.93194	7.0427	7.53425	7.64665	7.16165	7.5944	7.26092	7.01204	7.03921	6.93161	6.6446	6.94721	6.98727	6.8641	7.34164	7.31063	7.72446	7.56953	7.30579	7.05495	6.44539	6.67884	6.76229	6.84404	6.88428	6.97476	7.21113	7.41921	7.66974	7.7461	7.62872	7.16913	6.83067	7.1072	7.17285	7.07876	7.26012	7.14508	7.45723	7.65471	7.80982
ENSMUSG00000073684	2610002J02Rik	-0.0683048	0.997581	0.0492935	0.999971	-1.21235	0.426761	-0.271054	0.848356	-0.337846	0.805253	-0.0438694	0.988367	-0.0735096	0.948768	-0.29029	0.865583	-0.759882	0.728467	-0.20419	0.858325	-0.211287	0.926327	2.66951	2.11382	2.8737	2.66241	2.68259	2.71223	2.7561	2.46581	2.55335	1.61206	2.82441	2.48656	2.56274	2.89256	2.76285	3.29261	1.60089	2.79216	2.35907	2.30977	2.7958	2.36787	3.0565	2.8556	2.4395	2.22503	1.72332	2.57602	2.40473	3.05854	3.01782	2.62408	2.36793	2.57661	2.59332	3.39131	2.12602	2.27116	-1.43968	2.93679	2.33846	2.42585	2.3917	2.8708	2.24299	2.79946	2.45124	3.21541
ENSMUSG00000029053	Prkcz	-1.54912	0.997581	-1.37223	0.999971	0.0725813	0.992276	-1.98401	0.630219	-1.83754	0.658384	0.710278	0.948688	1.65857	0.574892	2.10495	0.642196	0.454967	0.98435	-1.058	0.781593	-0.611302	0.942882	-2.1983	-0.68533	-1.1403	-1.7516	0.341386	-0.606909	-1.31719	0.787758	-1.75208	0.304512	0.23193	-1.60561	-1.12472	0.667128	-1.46703	-0.338853	-2.60811	1.75662	-0.0824629	0.571927	1.68314	-2.60811	-2.60811	0.390837	-0.787574	-1.02297	0.353293	-0.328034	-2.60811	-2.60811	-2.60811	-0.0883492	-2.01559	-0.712479	-1.20444	-0.345024	-0.939113	-0.0874354	1.44464	0.0563372	-2.60811	-2.60811	-0.894809	-2.60811	-0.443725	-2.60811	-0.065249	1.51979
ENSMUSG00000078490	C030017K20Rik	-1.0945	0.997581	-1.1348	0.999971	-1.46847	0.640985	-1.6764	0.423626	-2.15038	0.302733	0.299706	0.967278	-2.49206	0.149369	-0.295367	0.940822	-0.31965	0.980675	0.123574	0.964121	-1.67966	0.577037	-0.206619	-0.649843	-0.330193	-2.00985	-2.78196	0.00981114	-0.289895	-0.585261	-0.871794	-0.663864	0.804603	-1.34578	-1.68361	1.01084	0.204861	-0.84769	-2.60811	-2.60811	0.296589	-0.0136654	-2.05772	-0.492799	-0.401366	0.52468	-0.971148	-0.148466	-0.0382992	0.617923	0.00750722	-0.960049	-1.06966	-2.09165	-1.00807	-1.11554	0.314652	0.193401	-0.939113	-0.226272	-0.02539	-0.419109	-0.366404	-0.804405	-0.0197787	-1.44097	-1.94777	0.0046752	1.62926	0.678285
ENSMUSG00000029064	Gnb1	0.284484	0.978881	0.0610855	0.999971	0.138698	0.77248	0.473101	0.0566422	0.3597	0.192358	-0.00785982	0.992835	0.0510138	0.862871	0.109731	0.812349	0.328149	0.478132	0.546682	0.00996551	0.453636	0.106179	8.88544	8.6669	8.33875	8.79239	8.61317	8.55429	8.56215	8.67188	8.75077	8.41637	8.27767	8.63737	8.4383	8.5942	8.62533	8.66646	8.65408	8.51575	8.6414	8.61484	8.75704	8.65251	8.75575	8.22766	8.52892	8.65278	8.80728	8.9897	8.84063	8.82145	8.78582	8.80385	8.78894	8.52513	8.43634	8.00488	8.44722	8.40631	8.39702	8.86267	8.7172	8.66675	8.44429	8.66575	8.78355	8.43187	8.32495	8.05226
ENSMUSG00000029063	Nadk	0.228036	0.997581	0.273717	0.999971	-0.275214	0.7569	0.412206	0.469064	0.510057	0.352036	-0.432365	0.617898	0.051187	0.932687	0.209939	0.804745	-0.405208	0.722484	-0.0238106	0.974859	0.211809	0.832798	8.18542	7.80402	8.20923	8.42104	8.21473	7.73118	8.16355	8.37349	8.34772	7.6603	7.93551	8.44557	7.4149	7.72528	7.99835	7.93173	7.97023	8.63279	7.95824	8.25695	8.78397	8.18241	8.11879	8.19069	7.66513	7.76284	7.97036	7.74208	8.22867	8.49088	8.10933	8.38106	8.71165	8.25246	8.1979	8.17853	7.3137	7.43139	8.10698	7.87758	8.41797	8.64594	7.79428	8.45598	8.88669	7.9817	7.83661	7.98602
ENSMUSG00000042202	Slc35e2	0.0742399	0.997581	0.221113	0.999971	-0.0806956	0.932727	0.0115322	0.990496	-0.116671	0.87448	-0.0833043	0.965814	0.00162466	0.999443	-0.200638	0.808576	-0.174596	0.9358	-0.551664	0.172553	-0.242779	0.793218	3.61336	3.99043	4.16503	3.92225	4.01978	3.93485	4.01815	3.81751	3.95544	3.86322	3.94391	3.82724	3.95253	4.04778	3.83799	3.99175	3.5584	4.43033	4.07962	3.53238	3.83366	4.04989	3.81788	4.20091	4.40169	3.90785	3.57361	3.47628	3.62778	3.77593	3.98048	4.0786	3.72705	4.12261	4.25238	4.15332	4.31601	3.9813	3.06168	3.62387	4.32512	3.86459	3.83732	3.90459	3.7843	4.11838	3.73415	3.99661
ENSMUSG00000073682	Gm10563	-1.63226	0.997581	-0.779581	0.999971	0.0934035	0.983981	0.180821	0.962819	-1.31222	0.63619	0.602874	0.935979	2.56363	0.173484	0.628536	0.878991	0.573799	0.961987	-0.73927	0.763646	-1.17915	0.780351	-1.91685	-0.603778	-1.17758	-2.35672	0.533379	-1.42738	-2.03025	-1.40172	-0.217175	-0.304593	-0.397996	-1.71022	-1.37727	-1.15588	-0.401348	-0.338853	0.00547842	1.60713	-2.0895	-0.277078	-0.875882	-2.60811	-0.71582	-1.25521	0.422994	-1.28603	-0.577484	-1.41549	-0.77444	-1.83296	-1.06966	-2.09165	-1.59678	-0.712479	-0.813752	-0.714977	-2.60811	-1.57038	1.27202	-0.419109	0.999361	-1.90963	-1.11074	-1.44097	-0.87613	0.120576	-0.836766	0.128735
ENSMUSG00000029062	Cdk11b	0.0531566	0.997581	-0.00706819	0.999971	0.0231708	0.966316	0.130376	0.68633	0.0681819	0.853085	-0.0270703	0.977039	-0.00376064	0.990576	0.00872354	0.99206	-0.00960613	0.99417	0.207585	0.341545	0.106831	0.828826	6.91258	6.69539	6.705	6.81183	6.76146	6.73815	6.76522	6.77395	6.84244	6.73524	6.71206	6.78025	6.80584	6.78252	6.62532	6.91267	6.84644	6.49659	6.96124	6.74976	6.59296	6.77877	6.82687	6.69307	6.66531	6.73422	6.69226	7.11258	6.78059	6.82747	6.97377	6.87824	6.55652	6.82388	6.67423	6.61499	6.7769	6.66962	6.76316	7.00365	6.83407	6.67681	6.79486	6.76625	6.78548	6.70593	6.73254	6.70387
ENSMUSG00000029061	Mmp23	-1.71398	0.997581	-0.909645	0.999971	0.391513	0.952914	-0.184403	0.974832	-0.0397922	0.995969	-1.06517	0.927052	-0.398181	0.923056	-0.732947	0.914678	0.336667	0.988695	-0.518543	0.907201	0.0987823	0.998208	-2.10509	-1.24988	-1.58655	-1.48777	-2.78907	-3.45605	-2.39088	-3.12383	-0.861308	-0.285392	-0.676906	-0.716698	-1.68361	-2.60811	-1.92758	-0.84769	-2.60811	-2.60811	-2.0895	-1.27935	-2.60811	-2.60811	-1.67902	-0.871987	-0.0077813	-2.02306	-1.09639	-2.60811	-0.77444	-1.33147	0.139169	-2.60811	-2.01559	-1.36906	-1.7419	-0.345024	-2.60811	-2.60811	1.38937	-2.60811	-1.08969	0.577164	-0.707031	-1.44097	0.385656	0.591474	-2.60811	-0.575796
ENSMUSG00000029060	Mib2	-0.339747	0.997581	-0.343817	0.999971	-0.261793	0.812053	-0.560894	0.406251	-0.673655	0.313803	-0.050487	0.980316	0.0369982	0.961165	-0.176296	0.877828	-0.397908	0.819996	-0.578868	0.28066	-0.376907	0.725302	4.00981	4.19077	4.58868	4.21177	4.62974	4.54226	4.59275	4.41645	4.3716	4.6707	4.93249	4.25884	5.08918	4.3743	3.95296	4.3319	4.75314	4.78963	4.53302	4.54273	4.17526	4.20454	4.62671	4.89098	4.4064	4.14034	4.03208	4.13428	3.99046	3.93845	4.25052	4.38681	4.00668	4.36579	4.42999	4.932	4.86417	5.25397	3.24411	4.51335	4.25174	4.37124	4.62122	4.35701	3.67026	4.96807	5.12935	4.6872
ENSMUSG00000074738	B930041F14Rik	-0.271885	0.997581	-0.109883	0.999971	-0.536355	0.862093	-2.39584	0.171012	-2.03912	0.272845	-1.48373	0.613077	-1.72567	0.246077	-0.920047	0.714983	-0.231664	0.984467	-1.51558	0.31134	-1.71029	0.463049	0.181898	1.46581	1.69748	-0.0128149	-0.190198	0.0517477	1.53548	0.615428	-0.588485	1.271	1.80736	-0.231765	0.50179	0.458723	-0.401348	-0.202569	-2.60811	1.11073	0.662641	0.489391	1.04862	1.64683	2.18216	0.587215	2.26351	1.64006	-0.374533	0.0107668	0.884731	-0.0280565	-0.13002	0.947837	-0.784603	1.06887	1.76685	2.23421	1.26221	1.92252	0.579318	0.515077	-0.230776	-2.60811	0.443807	0.364786	-1.49647	2.09635	1.20275	2.13363
ENSMUSG00000029038	Ssu72	0.0333469	0.997581	0.0453058	0.999971	-0.43371	0.306359	-0.0551537	0.898697	0.00341547	0.995969	-0.127657	0.853181	-0.125646	0.621283	0.0510847	0.924551	-0.140854	0.866212	0.123665	0.64813	0.119143	0.823767	6.10568	5.84116	5.98201	6.10116	5.84441	5.8424	5.97005	6.02114	5.88155	5.503	5.93671	5.94012	5.73901	5.745	6.03577	6.0741	5.87109	5.54959	6.01471	5.88099	6.16387	6.04938	6.01329	5.8508	5.83267	5.81211	5.88944	6.11319	5.95402	6.24577	6.2304	6.0076	6.06545	5.9042	6.02117	6.02796	5.57372	5.67317	5.24096	5.92344	5.72999	5.99088	5.86797	6.04107	5.91714	6.04352	5.72939	6.02716
ENSMUSG00000096221	1500002C15Rik	0.168811	0.997581	-0.779914	0.999971	1.72022	0.659728	0.126492	0.975416	-1.25631	0.699536	0.8553	0.894892	-2.35819	0.280344	0.709744	0.860611	1.66753	0.781615	0.758601	0.771237	-0.0106148	1	-0.947312	-0.0383817	-1.70591	-1.71653	-3.11537	0.0981117	-0.757188	-0.0474434	-0.799507	0.794219	-0.925999	-2.18231	0.949707	-0.191061	-0.224306	-1.6408	-1.71796	-2.60811	0.377607	-0.139368	0.207108	-0.850832	-0.550042	-0.0108552	0.265764	-1.28603	0.834785	-1.89192	0.511791	-1.83296	-2.14243	-0.603393	-1.00807	-1.67684	-1.7419	-0.345024	-1.98052	-2.60811	2.40051	0.185403	-0.366404	-1.90963	-1.6733	-1.9096	-0.87613	-1.00085	0.0495709	-0.994389
ENSMUSG00000084845	Tmem240	0.654339	0.997581	0.0812281	0.999971	-1.46593	0.708747	-1.82673	0.477481	0.157077	0.968805	-0.00367373	0.999799	-1.51343	0.429646	-2.35971	0.352076	-0.422977	0.977467	-2.11572	0.293007	0.219876	0.971975	-2.01576	-0.323014	0.0999632	0.319839	-0.840353	0.6694	0.673074	-1.68664	-1.80799	-1.44719	0.018735	0.175812	0.644556	0.791021	0.958601	-2.04486	-0.211165	0.0716538	-0.76194	-1.60241	-1.09314	-1.06983	1.42482	1.05375	0.34652	-0.148466	-0.577484	-2.60811	-1.26405	-0.66494	-1.79095	0.448045	1.3672	-1.11554	0.779117	0.584594	-0.513908	-0.551873	-2.60811	-2.60811	-0.230776	-1.90963	-0.707031	0.245542	1.04829	-2.01195	0.989195	0.336057
ENSMUSG00000029036	Atad3a	0.267802	0.997581	0.0855408	0.999971	0.353985	0.696717	0.355333	0.574305	0.305559	0.641352	0.0454368	0.979489	0.170652	0.742007	0.152481	0.873637	0.101674	0.978631	0.318013	0.51988	0.332962	0.706883	5.26231	5.04597	4.9443	5.27726	5.29721	5.172	5.12656	5.27904	5.21409	5.21274	4.85876	5.16432	5.117	5.22767	5.18762	5.38399	5.37586	5.13282	5.48512	5.20087	5.14404	5.53827	5.33709	4.2059	5.10545	5.13698	4.90322	5.52774	5.17662	5.05744	5.4272	5.31616	5.08323	5.3885	4.89667	4.39838	5.11175	5.20077	5.33538	5.4864	5.03285	5.09933	5.21609	5.24254	5.04479	5.46948	4.18087	4.64885
ENSMUSG00000042116	Vwa1	-1.84594	0.997581	-0.951701	0.999971	0.472331	0.918777	0.400468	0.921076	-1.20356	0.722438	1.71178	0.741524	1.09434	0.653001	1.30087	0.740421	0.41883	0.980675	-0.642883	0.831948	0.015854	1	-2.21351	-1.1518	-1.57063	-1.55477	-1.37052	-0.753087	-2.46486	-1.164	-0.218456	-0.146594	-0.618925	-1.82248	-0.557402	-0.313358	-0.401348	-0.657432	-0.333049	-2.60811	-0.598039	-0.277078	-1.66029	-0.850832	-2.60811	-1.77856	-0.224003	-0.80057	-1.44827	-1.89192	-1.58964	-0.960049	-0.13002	-1.71212	-2.01559	-1.67684	-1.7419	-0.190445	1.315	-0.973052	-2.60811	-0.853965	-0.516117	0.846675	-0.391945	-1.9096	-1.94777	-2.01195	0.869258	-1.58649
ENSMUSG00000097728	Gm26840	0.577442	0.997581	-1.16836	0.999971	0.320225	0.954063	0.235406	0.961418	-0.121868	0.981983	-1.31091	0.850455	-1.39511	0.586508	0.256649	0.967284	1.4016	0.877506	-0.507519	0.894408	1.58144	0.748324	-2.23113	-0.322009	-1.72361	-0.142164	-1.37291	-1.28871	0.022198	0.278847	-0.319838	-0.23502	-0.555244	-0.677112	-0.408954	-1.40508	-0.837949	-0.338853	-2.09544	-0.719122	0.119476	1.3094	-0.875882	-0.492799	0.902463	-0.106601	-2.60811	0.714052	0.104371	-1.41549	-1.58964	-1.33147	0.434247	0.719476	-2.60811	-0.712479	-2.60811	-0.714977	-2.60811	0.545291	0.476978	0.185403	0.623248	-2.60811	-0.707031	0.364786	-1.15321	0.945908	-2.60811	-1.26027
ENSMUSG00000029066	Mrpl20	0.144288	0.997581	0.169099	0.999971	-0.0426862	0.958663	0.278274	0.544443	0.222429	0.649948	0.144657	0.894892	0.199341	0.578863	0.342986	0.46923	-0.113179	0.956224	0.181278	0.640703	0.0299877	0.982417	4.94584	4.65138	4.76456	4.79455	4.93909	4.8844	4.73975	5.08273	4.87373	4.55277	4.59546	4.81789	4.89574	4.94715	4.82969	4.92972	5.03456	4.8684	4.89134	5.21057	5.14714	4.57915	5.0957	4.49398	4.50205	4.64008	4.82294	5.20792	4.95588	4.63803	4.60186	4.968	4.8152	4.87379	4.70469	4.73384	4.95011	4.55333	4.03848	4.6869	5.05956	4.87163	4.74705	4.67807	5.02805	4.91287	4.55589	4.27365
ENSMUSG00000029068	Ccnl2	0.0445007	0.997581	0.255547	0.999971	0.100879	0.861991	0.238027	0.508593	0.142519	0.738874	0.0435479	0.971859	0.389293	0.129089	-0.0202676	0.980188	0.0583714	0.97972	0.184662	0.532781	0.113817	0.857451	6.33209	6.20579	6.14742	6.26124	6.32567	5.97992	5.93638	5.91611	6.1299	5.99275	5.89188	6.0344	5.84632	5.98282	6.10992	5.95527	6.18875	6.73146	6.11263	5.74752	5.87458	5.93985	5.84672	6.02752	6.05021	6.19628	6.36383	6.17344	6.28806	6.52153	6.34461	6.29125	6.14911	6.10149	6.08566	6.25853	5.69816	6.19415	6.05232	5.99122	6.10331	6.28916	5.90083	6.14885	6.05367	6.02876	5.85114	5.79663
ENSMUSG00000065990	Aurkaip1	0.103191	0.997581	0.061446	0.999971	-0.0155256	0.97804	-0.160678	0.610203	-0.0990446	0.786619	-0.165369	0.759151	-0.533981	0.00997413	-0.11131	0.790859	-0.231576	0.665626	-0.273708	0.198193	-0.259214	0.446647	6.08407	6.12621	6.35778	6.09857	5.86555	6.23416	6.39953	6.28822	6.13566	6.28081	6.29634	6.19729	6.26356	6.28371	6.16064	5.93325	5.98067	5.67385	6.19037	6.35307	6.32471	6.30442	6.52046	6.37305	6.25759	6.15868	5.95447	6.20059	6.09385	5.95695	6.01452	6.07563	6.20882	6.2625	6.39999	6.41424	6.51876	6.37464	5.88256	6.11183	6.17986	6.12362	6.26011	6.08515	6.24871	6.31693	6.17422	6.39763
ENSMUSG00000029071	Dvl1	-0.143667	0.997581	-0.20427	0.999971	0.00459975	0.995806	0.146774	0.806103	0.0237042	0.976989	0.0994387	0.946482	0.531043	0.123799	0.386439	0.44446	0.257986	0.832505	0.32	0.393194	0.272431	0.701008	4.82267	4.76065	4.50267	4.7751	5.09431	4.66271	4.56327	4.94971	4.85371	4.71154	4.70694	4.73064	4.70117	4.73983	4.56631	5.00556	4.80101	5.42855	5.03563	4.92676	4.90453	4.67046	4.40735	4.62644	4.79606	4.86382	4.6359	4.48612	4.896	5.05238	4.89331	4.788	4.65748	4.64847	4.5176	4.3551	4.24977	4.70909	5.08444	5.0595	4.8613	4.63118	4.64297	4.72341	4.84424	5.06529	4.89224	3.96574
ENSMUSG00000029072	Tas1r3	0.487463	0.997581	-0.760731	0.999971	-2.46152	0.589029	-0.416785	0.919196	0.124824	0.979665	-0.921733	0.894892	0.0489947	0.988052	-1.58328	0.660606	-0.0845294	0.995064	-0.26718	0.939983	1.20157	0.797726	-1.19716	-1.01451	-0.929981	0.27159	0.367207	-0.60352	0.318213	-1.26507	-0.586036	-2.63077	-0.16925	-0.0444266	-2.60811	-0.594275	0.719715	-1.3255	-0.960366	1.80319	-0.317341	-0.429333	-2.60811	-0.660737	0.902463	0.760037	-1.18153	0.299005	-1.91464	-0.328034	-2.01081	-0.420067	0.0548994	0.290416	0.871848	-1.11554	-0.506634	-0.190445	-0.710902	-2.60811	-2.60811	-2.60811	0.0073409	0.364708	-0.894809	-0.364146	1.04829	-0.776875	0.155922	0.517295
ENSMUSG00000029073	Cptp	-0.0813888	0.997581	-0.32565	0.999971	0.199292	0.874556	0.0439728	0.971349	0.232165	0.810791	-0.0359623	0.988117	0.186636	0.789394	0.15249	0.908193	-0.0081949	0.999341	0.359337	0.586979	0.187602	0.90227	3.19064	2.82311	2.8313	3.01891	3.2622	3.0396	3.07557	3.22806	3.20093	3.35625	3.15695	3.38912	3.50563	3.08641	2.38009	3.10834	3.40482	3.32637	3.37581	3.51162	2.76379	3.29971	2.51717	3.34619	3.10577	2.76718	2.64095	2.78907	3.5261	3.2298	3.19561	2.8807	3.04336	2.96805	2.38546	3.13765	2.76096	3.09429	3.99285	3.07648	3.22335	3.36127	3.45017	2.98688	3.70227	3.88427	2.80182	2.45588
ENSMUSG00000029034	Cpsf3l	0.151199	0.997581	-0.0521106	0.999971	0.440118	0.584941	0.0783387	0.923469	0.266423	0.670145	0.116686	0.945102	-0.55823	0.168678	0.037688	0.975349	0.00740359	0.999006	0.235767	0.624112	0.269275	0.757096	4.53868	4.31032	4.30291	4.57219	3.94799	4.62291	4.50622	4.54391	4.43336	4.79514	4.35502	4.62145	4.4326	4.5067	4.91253	4.39771	4.20394	2.81507	4.22901	4.63681	4.74564	4.45108	4.50008	4.59255	4.18822	4.27479	4.48756	4.50634	4.46724	4.66482	4.15254	4.74687	4.76746	4.25214	4.52184	4.13881	4.85083	4.66558	4.88407	4.31603	4.33608	4.65477	4.68551	4.6372	4.56555	4.57473	4.50649	3.9342
ENSMUSG00000051557	Pusl1	0.204019	0.997581	0.156426	0.999971	0.24248	0.831584	0.286476	0.733736	0.0774381	0.945534	-0.0260894	0.989846	0.218159	0.721107	0.190216	0.865583	0.360775	0.846037	0.0476333	0.958761	0.207976	0.874258	3.88718	4.20032	3.83955	4.04752	4.1053	3.86105	3.88714	4.07736	3.9696	3.9256	3.68312	3.76056	3.94565	3.9179	3.75591	4.06785	3.85902	4.38512	4.10957	4.29798	3.82593	4.07684	4.13645	3.38191	4.38744	4.23135	3.98674	4.40945	3.42803	3.68724	4.55277	3.73285	3.72705	4.05321	4.22661	2.99992	4.18034	4.15219	3.33469	4.23633	4.19264	3.36127	3.79909	3.70434	3.82364	4.21282	3.4815	3.21541
ENSMUSG00000029033	Acap3	-0.14555	0.997581	-0.147262	0.999971	-0.0327643	0.976151	-0.728457	0.129897	-0.73732	0.140347	-0.0527635	0.977039	-0.340245	0.4462	-0.387813	0.552711	-0.100713	0.976786	-0.764232	0.0580684	-0.367849	0.656035	3.50756	4.17108	4.27179	3.90394	3.93326	4.22074	4.27351	3.88569	3.6906	4.38629	4.41906	3.68174	4.61275	4.10262	3.87734	3.77773	3.54981	4.39275	3.79991	3.88695	4.00773	3.72302	4.35081	4.63387	4.439	4.25633	3.76837	3.86874	3.1144	3.50651	3.99751	3.91268	3.84046	4.09776	4.35585	4.37999	3.88105	4.90477	4.2078	3.49283	3.91401	3.68146	3.75183	3.52393	3.8041	4.50179	4.33598	4.44572
ENSMUSG00000023286	Ube2j2	0.0677715	0.997581	0.107834	0.999971	0.258122	0.768505	0.263231	0.680458	0.0990689	0.902163	0.287562	0.794054	0.257964	0.575279	0.19161	0.82381	0.18221	0.931659	0.389931	0.375373	-0.0103754	1	5.02501	4.81729	4.63508	4.6247	4.85298	4.88258	4.59502	4.78663	4.79048	4.78537	4.52725	4.62631	4.96201	4.97681	4.71491	4.89216	5.12991	4.48134	5.0231	4.91099	4.36855	4.80147	4.7471	4.19088	4.68787	4.93904	4.83834	5.30346	4.96756	4.77343	4.70569	4.60759	4.58422	4.75562	4.70469	4.45219	4.86417	4.3423	5.08008	5.15716	4.72196	4.42024	4.56765	4.72341	4.61122	4.98728	4.67693	3.62406
ENSMUSG00000023571	Fam132a	-0.926325	0.997581	-0.29797	0.999971	-1.8927	0.407698	-0.196278	0.930426	-0.652981	0.718626	0.539412	0.883341	0.770235	0.532204	0.0287152	0.994289	-0.0247059	0.998517	-0.866505	0.501439	0.240939	0.944654	0.565562	1.40736	1.43207	1.67301	1.57395	1.34312	0.803712	0.832427	1.53376	-0.162662	1.73004	1.07706	1.24692	1.52076	1.5024	-0.0780552	1.49741	2.51278	0.527152	1.10283	1.15115	-0.342387	0.26542	1.87545	1.33193	0.784442	2.07483	0.284941	1.06955	0.645348	1.02753	1.91247	2.086	1.06887	1.41187	1.93155	-0.513908	1.16124	-2.60811	0.862605	1.88021	1.86274	0.969584	1.07376	1.45128	1.88315	1.59186	1.89232
ENSMUSG00000050796	B3galt6	0.850669	0.939269	0.589291	0.999971	0.721595	0.46065	0.567226	0.412907	0.341876	0.681977	-0.511469	0.648546	-0.703431	0.181416	-0.167928	0.886953	-0.302601	0.885119	0.0278468	0.975633	0.0724766	0.969576	3.05413	2.72369	3.02629	3.09876	2.58423	2.7762	3.28767	3.11974	3.00422	3.15859	2.437	2.77887	2.50776	3.24649	2.53576	2.4774	3.07416	2.12988	3.36592	3.26105	2.73106	3.32242	3.74795	2.66581	2.97217	2.6016	2.66418	3.42055	2.88721	2.86418	3.60418	2.65675	2.93753	3.2645	3.14878	2.67736	2.85308	3.60492	2.97046	2.91834	3.32592	2.78778	2.65407	2.37002	3.2614	2.59422	2.5905	2.21464
ENSMUSG00000029076	Sdf4	0.3095	0.978881	0.253154	0.999971	-0.0550887	0.921964	0.00960147	0.986979	-0.0322402	0.951744	-0.216235	0.688232	-0.41298	0.0801603	-0.220926	0.558402	-0.0404593	0.984467	-0.0403781	0.915976	-0.194066	0.685512	6.88999	6.88991	6.93037	6.73631	6.57374	6.77048	6.98672	6.76579	6.68682	6.62213	6.67722	6.64498	6.59342	6.74471	6.95685	6.48447	6.60954	6.63015	6.48476	6.79018	6.98529	6.93609	6.91549	7.10598	6.64649	6.884	7.10884	6.77617	6.889	7.00177	6.55193	6.74024	6.90226	6.78354	6.84486	7.14254	6.74359	6.56561	6.55599	6.68273	6.70573	6.67825	6.45711	6.66823	6.79664	6.42233	6.70324	6.87666
ENSMUSG00000029075	Tnfrsf4	-0.628617	0.997581	0.866048	0.999971	-1.97917	0.413896	-0.226874	0.922923	0.252425	0.911073	1.21812	0.602713	1.03846	0.393983	1.2905	0.437681	-0.15875	0.987975	-0.0470452	0.981834	-0.566635	0.832798	0.609798	0.498094	0.656844	0.0902092	0.200641	0.380296	-0.837821	0.452678	-0.436078	-2.18838	-0.209204	0.0432212	-0.408954	0.667128	1.03018	0.142737	-0.333049	1.0347	0.454316	0.861663	0.467713	-1.06983	0.0754704	-0.712826	0.265764	0.784442	0.834785	-0.771637	0.884731	1.38637	0.365941	0.448045	-0.00432028	0.587637	0.39088	1.25702	-1.21033	-0.973052	-2.60811	-1.13305	0.693142	-0.804405	0.854996	0.115547	-0.643788	0.0046752	-0.190003	0.236117
ENSMUSG00000041954	Tnfrsf18	-3.98729	0.978881	-0.384095	0.999971	-5.6832	0.418654	0.0131133	0.998541	-1.74924	0.67334	3.07324	0.632172	4.84135	0.115898	3.93149	0.339004	0.712926	0.968847	0.621183	0.866002	0.535406	0.944759	-0.68782	-0.596077	-1.309	-0.773598	-0.0708493	-1.83896	-4.9122	-0.980703	-0.911796	-6.60811	-0.924909	-2.67415	-2.07304	-2.08799	-0.224306	-1.6408	-1.17155	1.38018	-1.70882	-0.139368	-0.370592	-2.60811	-2.60811	-2.13452	-0.345621	-1.02297	0.234194	-2.60811	-0.998572	0.749141	-2.14243	0.656255	-1.2726	-2.60811	-1.7419	0.301583	-2.60811	-2.60811	-2.60811	-2.60811	-1.65772	0.672706	-1.6733	-2.60811	-1.15321	-2.60811	0.0495709	-0.251739
ENSMUSG00000029074	Ttll10	-0.868948	0.997581	-0.724545	0.999971	-1.35563	0.814567	-1.58738	0.711612	0.292498	0.958002	0.168923	0.988117	-0.316446	0.933648	-0.222963	0.978091	-0.134049	0.994042	0.378673	0.930154	-1.99065	0.739167	-1.25071	-1.76344	-1.62939	-3.62004	-2.09024	-1.60487	-1.77379	-1.99675	-2.49222	-2.26048	-0.904843	-0.612345	-2.60811	-1.15588	-0.224306	-1.6408	-0.612876	-2.60811	-2.60811	-0.429333	-1.66029	-2.60811	-2.60811	-0.0108552	-2.60811	-0.285974	-1.44827	0.154357	-1.58964	-1.83296	-2.60811	-1.41193	-2.60811	-2.06861	-0.99591	-0.518174	-2.60811	-2.60811	-0.362307	-2.60811	-0.872165	-1.90963	0.362249	-0.567519	-1.15321	-1.59135	-0.645946	0.128735
ENSMUSG00000059939	9430015G10Rik	-0.344574	0.997581	-0.439307	0.999971	-1.24058	0.278245	-0.842351	0.199844	-0.806369	0.244178	-0.854256	0.31273	-0.174772	0.798818	-0.538339	0.525868	0.207019	0.949935	-0.67752	0.232038	-0.567836	0.576502	1.63256	2.5171	2.31008	1.74224	2.23004	1.55056	2.40481	1.86647	1.90703	1.50881	2.74939	1.94302	1.20145	2.00307	1.55188	1.8206	2.19311	2.69671	2.33898	1.49006	1.81393	2.18176	2.05922	2.92987	3.08238	2.036	2.32848	1.63978	1.63609	1.82684	1.27108	2.22722	1.77091	2.29986	1.85022	2.77442	1.67947	1.4159	1.64673	1.62451	2.12745	2.08742	2.04486	1.64452	2.24299	2.81675	2.70003	2.82613
ENSMUSG00000041936	Agrn	-0.330709	0.997581	-0.0849314	0.999971	0.210289	0.885185	1.57293	0.0300291	1.04889	0.192358	1.11638	0.25139	2.44546	0.000381431	1.35767	0.0698987	0.701233	0.673155	2.55043	0.000186146	0.914032	0.34991	7.38135	5.53216	4.83093	5.74496	7.03061	5.70153	4.58515	5.94283	6.48879	5.12615	4.91586	5.96475	5.12919	5.94164	5.91097	6.30316	6.50782	7.80161	6.04448	6.08798	5.67177	4.13571	4.1843	5.19446	4.31905	5.17351	6.38495	6.43488	7.3392	7.97899	5.43138	5.65014	6.08859	4.64418	4.74881	5.08743	4.76332	4.97379	5.54592	6.31416	6.653	6.48614	5.86056	6.02532	6.01383	4.9486	4.79684	5.0158
ENSMUSG00000035692	Isg15	-1.23383	0.997581	-0.911264	0.999971	0.594597	0.84017	4.65618	0.0039157	1.95454	0.238631	5.4533	0.0026585	5.9338	0.000188275	3.79312	0.0147716	4.74172	0.0175993	7.21593	2.90236e-05	2.57679	0.154952	8.24411	5.7699	1.02818	3.60496	6.63941	6.15891	0.705607	4.49873	6.59561	2.53404	1.93944	3.89398	3.19356	6.16563	7.06838	6.60547	6.58241	6.73296	5.01045	4.70697	3.30965	1.71704	0.510363	-0.439121	2.24256	5.71182	6.74767	8.40751	8.25314	8.05184	3.59675	3.62966	3.64297	0.657329	0.314652	1.96484	1.59662	3.1374	2.58403	7.07098	6.55081	5.9628	4.68969	3.90459	2.02409	2.40145	2.38718	0.517295
ENSMUSG00000078349	AW011738	-0.68034	0.997581	0.401354	0.999971	0.362329	0.908579	1.45796	0.418872	-0.00560836	0.998719	2.84679	0.133577	0.405172	0.823425	0.695101	0.809581	1.22927	0.750544	2.59372	0.0472566	-0.00948126	1	2.9133	1.54885	0.31958	0.310099	-0.356942	2.08467	-0.762114	-0.067013	1.37619	0.280555	-0.0817739	-0.0873823	0.949707	2.17213	2.76285	0.58078	0.102708	-2.60811	0.725895	-0.792624	0.108612	-0.206187	-2.60811	0.243296	-0.787574	1.43653	2.59335	3.25515	2.69444	2.81718	-0.0345993	0.780044	0.581889	0.355755	0.598019	0.496285	0.897106	-0.226272	0.476978	1.57825	1.65354	1.07368	-0.894809	0.245542	0.670898	0.743844	0.0495709	-0.769964
ENSMUSG00000078486	Perm1	-0.626942	0.997581	-2.25845	0.999971	1.69423	0.718239	0.81128	0.835992	-0.103926	0.984976	1.05252	0.891102	1.89461	0.437184	0.1245	0.987725	2.1077	0.786673	2.95306	0.250998	1.37527	0.816832	-0.635631	-1.48099	-3.58869	-2.21341	-0.0625685	-0.90466	-1.95718	-1.83268	-0.518962	0.363994	-1.33024	-1.43417	-1.68361	0.458723	-1.46703	-0.0780552	-1.41904	1.0347	-0.317341	-1.60241	-2.60811	-1.64298	-2.60811	-0.439121	-2.10017	-2.60811	0.234194	0.0107668	-0.409554	-0.66494	-1.06966	-1.41193	-2.01559	-2.06861	-1.7419	-2.60811	-2.60811	-1.57038	1.9439	0.0563372	0.303914	-1.90963	-1.11074	-1.08782	-0.643788	-0.776875	-1.31637	-0.575796
ENSMUSG00000078485	Plekhn1	-0.549379	0.997581	-0.19187	0.999971	0.565019	0.703156	0.746934	0.423626	0.279561	0.820472	1.25048	0.223712	2.01488	0.00451031	1.2209	0.150772	0.848611	0.618167	1.46227	0.0300153	0.751113	0.549674	5.71698	5.10332	4.25471	5.00582	5.91208	5.14768	3.8972	5.1181	5.19351	5.0116	4.44658	4.72614	4.48573	5.20557	5.57334	5.84557	5.73744	6.13628	5.54334	5.1747	4.45126	4.21064	3.03055	4.2059	3.6893	5.11325	5.81617	5.81931	5.48374	5.83546	5.15855	5.03477	4.82371	3.72838	4.05567	4.8045	4.34167	4.6458	5.70152	5.86201	5.03622	4.26794	5.23053	4.56432	4.21243	4.63444	4.35285	4.36521
ENSMUSG00000078484	Klhl17	-0.850181	0.997581	-0.308506	0.999971	-0.409487	0.798269	-0.617062	0.571969	-0.60011	0.588567	-0.153959	0.966037	0.443	0.599554	-0.0230655	0.993395	-0.577673	0.820311	-0.383576	0.676497	-0.533646	0.735027	2.93758	2.74349	3.32116	2.78751	3.22248	2.62552	2.77948	2.75642	3.0126	3.22018	3.62966	3.02955	2.10034	2.83615	2.92186	2.73673	3.23292	3.64037	2.96835	2.81239	2.55523	2.05193	2.40047	3.53253	2.66092	2.67755	2.97398	2.44248	3.18281	3.15618	2.66674	2.9081	2.87338	2.74612	3.15972	3.89294	2.06569	2.41825	4.2472	2.53807	3.39045	3.0593	2.45208	3.0416	3.49861	2.67227	3.57073	4.27365
ENSMUSG00000095567	Noc2l	0.278862	0.997581	0.0454238	0.999971	0.385633	0.558498	0.390953	0.365295	0.317989	0.509161	-0.0152128	0.990892	0.0346498	0.94351	0.0854783	0.914291	0.236959	0.844332	0.427907	0.207043	0.321356	0.615452	7.50544	7.3145	7.07754	7.39889	7.34563	7.29576	7.31098	7.39645	7.42307	7.41775	7.03211	7.3501	7.08239	7.32574	7.45886	7.37293	7.47281	7.17943	7.50106	7.45785	7.21865	7.41014	7.6123	6.79595	7.29153	7.31027	7.34543	7.79304	7.44607	7.22296	7.74934	7.34716	7.00782	7.37782	7.08392	6.69528	7.35131	7.14667	7.70378	7.592	7.42156	7.23775	7.45392	7.31669	7.27757	7.29785	7.0692	6.66477
ENSMUSG00000096351	Samd11	-1.86004	0.997581	-1.14889	0.999971	1.28712	0.767973	1.72701	0.562087	1.37339	0.663615	2.18342	0.652237	3.76141	0.0954841	3.56767	0.202572	1.75064	0.802144	2.40934	0.280795	2.35201	0.533587	2.55458	1.89588	0.145247	2.49726	3.1955	1.61751	-0.565907	3.00176	3.02114	2.58126	1.29414	2.66753	2.02403	1.81154	1.03018	3.76947	3.80225	-2.60811	3.7777	3.14452	0.938237	-0.342387	-0.26659	-0.209155	0.495618	2.50067	2.20722	3.30217	2.88721	-0.420067	3.12504	2.9873	-0.591155	1.16771	0.39088	-2.60811	3.3968	2.85698	-0.802677	4.02838	2.90774	-0.027406	3.68632	2.60617	-1.15321	2.25695	1.38874	-1.26027
ENSMUSG00000040274	Cdk6	0.355515	0.997581	0.372399	0.999971	0.630254	0.428071	0.559031	0.285898	0.88011	0.0687824	0.111108	0.950806	0.504832	0.240727	0.333665	0.647492	0.217503	0.906177	0.315251	0.512276	0.288775	0.749444	5.47905	5.38131	5.1638	5.45258	5.65175	5.25803	5.14692	5.48058	5.35044	5.42166	4.7914	5.67151	5.35884	5.22767	5.19931	5.3456	5.35874	6.12487	5.40766	5.51696	5.52912	5.34947	5.30768	4.7236	5.5785	5.28697	5.27161	5.01912	5.56802	5.76601	5.43138	5.1597	5.72727	5.58683	5.08341	4.69964	5.03909	4.94172	6.03441	5.21878	5.37609	5.46228	5.45612	5.60847	5.92394	5.09394	4.68583	4.5638
ENSMUSG00000058503	Fam133b	0.260406	0.997581	0.132716	0.999971	0.243117	0.838076	0.238452	0.794164	0.196096	0.838276	0.0998235	0.969436	-0.0670887	0.931291	-0.0956519	0.946864	0.0728582	0.988695	0.132345	0.867449	0.189402	0.896176	4.41795	4.35846	4.2856	4.475	4.3462	4.51311	4.41329	4.31764	4.39134	4.396	4.15288	4.34898	4.70932	4.5067	4.32439	4.59765	4.66037	3.56129	4.75774	4.4088	3.58161	4.66603	4.58275	3.91426	4.51084	4.39777	4.17637	4.62821	4.417	4.20805	4.61663	4.25965	4.55385	4.77143	4.39802	3.39131	5.02727	4.3606	3.37793	4.45053	4.22839	4.51352	4.49776	4.4065	4.15191	4.37914	4.16185	3.91816
ENSMUSG00000008307	1700109H08Rik	-1.09628	0.997581	-0.622305	0.999971	-0.168639	0.94076	-0.490576	0.74993	-0.527824	0.733869	0.221994	0.958986	0.0696037	0.961072	0.129037	0.962259	-0.0158201	0.999341	-0.631382	0.574915	-0.450459	0.840987	0.65739	1.27295	1.28877	0.838313	0.884398	1.03679	0.814794	0.943832	1.4205	1.74244	1.91108	1.38325	0.949707	-0.44699	2.00698	0.791317	0.102708	1.70849	1.28354	0.649996	1.15115	1.75091	-0.401366	0.704699	1.16384	1.9157	0.750493	-0.148711	1.42633	0.645348	1.30796	0.999695	0.411652	1.11914	1.33677	1.63336	2.41909	1.54958	1.14429	2.1205	1.1057	1.00191	1.75648	1.54702	0.980301	1.84995	2.22561	1.7903
ENSMUSG00000040302	Rbm48	0.942439	0.917897	0.9021	0.999971	0.828918	0.419664	0.543978	0.454408	0.488256	0.530617	-0.58633	0.572517	0.087505	0.904743	-0.392075	0.673377	-0.544693	0.691812	-0.215976	0.755887	-0.90385	0.214991	2.15232	1.82361	2.3683	1.46445	2.49614	1.82231	2.40864	2.01656	2.01018	2.29512	1.4662	1.95445	2.12491	1.48451	1.97106	2.13552	1.90038	3.22738	2.5283	2.10327	1.33665	2.58995	2.57216	2.14858	1.58589	1.88399	2.14255	2.32596	2.38163	1.82684	1.60325	1.43593	1.58313	2.2556	2.45813	2.50703	2.48967	2.48653	1.98177	2.08784	2.15248	1.94159	2.30705	1.73584	1.91905	1.9156	1.38874	1.23915
ENSMUSG00000005907	Pex1	-0.218341	0.997581	0.139131	0.999971	-0.492985	0.611149	-0.348967	0.634724	-0.241177	0.769252	-0.254343	0.870275	-0.126339	0.840712	-0.478566	0.524016	-0.559864	0.638174	-0.523544	0.301059	-0.469517	0.610264	3.74555	3.70923	4.26909	3.79957	3.78528	3.65727	3.91162	3.43305	3.78099	3.63697	4.12996	3.88878	4.08989	3.41965	3.39834	3.9189	3.68939	3.78662	3.95975	3.64152	2.26636	3.94407	4.00937	3.81976	3.96342	3.47961	3.69133	3.95954	3.41671	3.85948	4.40742	3.33891	3.43648	4.45166	4.25238	4.11676	4.06179	3.44252	3.34924	3.85488	3.87695	3.64659	3.8892	4.16499	3.60403	4.23227	4.17456	4.0118
ENSMUSG00000007415	Gatad1	0.10048	0.997581	-0.0190892	0.999971	0.131215	0.823039	0.0996506	0.835005	0.0409662	0.944959	0.0313092	0.978443	-0.563918	0.035063	0.0137848	0.989125	0.26358	0.722746	0.176445	0.579594	0.102319	0.88728	4.94805	5.03519	4.77161	4.87393	4.32726	4.92249	4.89118	4.90496	4.89035	4.92191	4.7907	4.83166	5.08605	4.86846	4.81963	4.54052	4.47758	3.90878	4.87748	4.75634	5.08374	4.9976	4.86558	4.82764	5.09964	4.83094	5.17386	4.89681	5.1079	4.84546	4.51779	5.04406	5.02536	4.91705	4.74519	4.66462	4.91207	4.96584	4.90885	4.69776	4.98837	4.98765	4.53545	4.86162	5.07363	4.8967	4.67246	4.81827
ENSMUSG00000040351	Ankib1	0.195529	0.997581	0.263203	0.999971	0.136555	0.845818	0.423601	0.280468	0.444282	0.274231	0.239226	0.770656	0.369521	0.257218	0.238333	0.670162	0.480724	0.449055	0.685743	0.0221726	0.210706	0.760286	6.54272	6.3377	5.85698	6.06768	6.15883	6.02853	5.7893	6.02764	6.01738	5.73033	5.59378	6.03806	5.84447	5.92483	6.28839	6.19162	6.14377	6.14986	6.13901	5.95398	5.99321	5.93985	6.0938	5.19948	5.93904	6.25634	6.72023	6.20472	6.51334	6.84661	6.07326	6.03271	6.10614	6.16118	5.75165	5.61085	5.76133	5.8149	5.61983	5.97568	6.10331	5.97925	5.92411	6.17763	6.01171	5.80015	5.58932	5.37422
ENSMUSG00000000600	Krit1	-0.175356	0.997581	-0.0828551	0.999971	-0.155841	0.821015	0.291615	0.514457	0.29221	0.524669	0.244664	0.764456	0.257542	0.452648	0.12947	0.852446	-0.0532398	0.984467	0.441949	0.16333	0.119117	0.88761	5.12713	4.63194	4.68518	4.8043	4.85023	4.83735	4.59268	4.72215	5.05965	4.6122	4.76804	5.06025	5.15328	4.86494	4.42076	4.85749	5.17812	4.43773	5.07564	4.56305	4.47616	4.66603	4.77472	4.32995	4.53258	4.61132	4.7704	5.11002	4.99065	5.28603	5.08078	4.78061	4.51758	4.71126	4.7668	4.59723	4.60276	4.65077	4.6096	5.19598	4.93167	5.06011	5.21319	4.93572	5.03645	5.05804	4.67693	4.54303
ENSMUSG00000040429	Mterf1a	-0.0889281	0.997581	-0.281865	0.999971	0.171217	0.935169	0.143891	0.936509	0.696374	0.597866	0.0928974	0.979489	-0.11203	0.930302	0.207529	0.922421	0.395644	0.931293	0.836342	0.382048	0.43991	0.835617	1.62619	1.18549	0.789844	1.22975	0.870752	1.07568	0.982781	1.19031	1.2156	1.24293	1.07171	1.76808	1.49324	0.791021	1.16349	1.6866	1.03812	-0.719122	0.954359	1.20981	1.61302	1.28014	1.01259	0.96233	1.80176	1.52142	-0.196643	2.06023	1.71214	1.17898	1.34392	1.67796	0.804637	1.54396	0.939996	-0.345024	1.59662	1.2159	1.14429	1.8747	0.113119	1.44237	1.96424	1.97953	1.50065	1.46761	1.04562	0.954696
ENSMUSG00000040407	Akap9	-0.129786	0.997581	0.0238871	0.999971	-0.0120046	0.984997	-0.22062	0.513121	-0.0347139	0.948058	0.0202782	0.982545	0.185902	0.476712	-0.0427503	0.947191	0.0164127	0.994042	-0.267892	0.283492	-0.21141	0.657547	7.04643	7.33073	7.31432	7.10291	7.34655	7.18092	7.16065	7.1179	7.06981	7.27843	7.29043	7.25572	7.30027	7.19935	7.03506	7.40663	7.4313	7.1937	7.25123	7.08712	7.00937	7.23275	7.13456	7.11662	7.2593	7.30728	7.42492	6.67411	6.99936	7.38379	7.01338	7.05255	7.2378	7.33924	7.29701	7.31056	7.21126	7.11826	7.48476	7.1162	7.14354	6.94664	7.33136	7.27162	7.1634	7.5926	7.22086	6.99891
ENSMUSG00000001467	Cyp51	0.844543	0.95521	0.715066	0.999971	0.056378	0.971005	0.0297661	0.98188	-0.280826	0.771886	-0.978158	0.250263	-1.22562	0.0298007	-1.08815	0.102379	-0.33212	0.884835	-0.703863	0.225062	-0.439757	0.706883	6.70822	7.07997	7.41209	6.97233	6.31594	6.56341	7.54156	6.45342	6.72679	6.7534	6.69702	6.4162	6.95288	6.49432	6.13042	6.56068	6.60021	5.58	6.97025	6.41167	5.72261	7.83061	7.69567	6.96002	7.56321	7.10123	6.31697	7.28537	6.63799	5.87041	7.29116	6.97452	6.56543	7.75093	7.48699	6.86468	7.05517	6.70707	6.43667	6.99926	6.87693	6.18364	6.16561	6.44284	6.61379	6.58124	6.75492	6.75442
ENSMUSG00000053178	Mterf1b	-0.322642	0.997581	-0.137574	0.999971	-1.67779	0.421446	0.26509	0.892403	-1.47266	0.286753	-0.181474	0.970218	-0.375053	0.769782	-0.361547	0.875153	-0.0435957	0.994535	-1.112	0.321038	0.760056	0.720858	-1.2183	-0.149889	-0.106294	0.653763	-0.666415	-0.472836	-0.291362	-0.652909	0.29637	-1.64651	0.0312797	-1.44138	0.424734	-0.943451	-0.401348	-0.84769	-0.211165	-0.0891794	-0.195127	-1.27935	0.108612	0.330302	-0.903149	0.163452	0.265764	-0.0229313	-0.0382992	-0.771637	-0.409554	-1.33147	0.499465	0.894046	0.936067	-0.262921	-0.253558	0.667807	-0.513908	-1.99788	-1.0863	0.93782	-0.230776	0.474844	-1.11074	-1.44097	-0.443725	0.42109	0.516863	-0.404688
ENSMUSG00000044674	Fzd1	0.409092	0.997581	0.133667	0.999971	0.271122	0.798269	0.402275	0.578465	0.167761	0.84911	0.0209437	0.99153	0.114146	0.859601	-0.0850375	0.948761	0.497833	0.696105	1.16948	0.0122406	0.233349	0.840987	6.49179	5.82014	5.3223	5.55565	5.71187	5.61867	5.59773	5.51269	5.59091	5.45976	5.18864	5.3564	5.58374	5.58088	5.7022	5.95527	5.80762	5.30453	5.40766	5.59552	5.54333	5.98324	5.91567	4.47344	5.64586	5.96011	5.84947	6.24137	6.46745	6.73252	5.30711	5.52523	5.8067	5.84008	5.53149	4.07164	5.51289	5.57466	5.29083	5.86442	5.48108	5.39733	5.25897	5.3656	5.45491	5.52313	4.89991	5.08924
ENSMUSG00000028926	Cdk14	-0.198459	0.997581	-0.0511664	0.999971	-0.279124	0.599907	-0.48789	0.110229	-0.39806	0.236355	0.331202	0.490317	-0.122102	0.696556	-0.10862	0.852446	0.0853634	0.961987	-0.372589	0.161403	-0.437801	0.235269	5.40034	5.8583	5.77293	5.33513	5.50354	5.95684	5.62564	5.51702	5.33621	5.54497	5.8241	5.42604	6.02173	5.88019	5.97585	5.49841	5.26733	5.72615	5.65927	5.33691	5.55038	5.61384	5.63058	5.64572	5.54039	5.70049	6.24948	5.1188	5.49186	5.56735	5.49073	5.13382	5.37437	5.86054	5.73712	5.72939	5.54086	5.84122	5.19334	5.42564	5.1922	5.39733	5.46347	5.47567	5.35106	5.826	5.89786	5.75661
ENSMUSG00000046798	Cldn12	-0.432032	0.997581	-0.376386	0.999971	-0.184272	0.916015	0.307454	0.81025	0.564213	0.612826	0.112209	0.974395	0.56673	0.48558	0.679568	0.566459	-0.203667	0.972397	0.039659	0.97602	0.333288	0.853788	1.70197	1.45865	1.66232	1.9956	2.1734	1.71888	1.60667	2.28624	2.34616	1.85443	2.0387	2.60292	2.04991	1.78198	1.45116	2.35019	2.66049	1.31739	2.78745	2.35709	1.61302	1.99655	1.25595	1.68843	1.88522	1.19949	1.43007	1.77925	1.59651	1.91875	2.65247	1.70945	1.5006	1.81186	2.18596	0.892024	2.70273	1.7105	0.579318	2.63165	2.42317	2.05232	3.02918	2.78787	1.84452	2.51171	1.98714	1.64198
ENSMUSG00000040464	Gtpbp10	0.13079	0.997581	-0.0570879	0.999971	-0.194155	0.885992	-0.119553	0.922923	0.509967	0.564725	-0.0928896	0.974239	0.215974	0.770044	0.587231	0.523855	-0.194445	0.961987	0.143098	0.873696	0.437786	0.725302	2.1212	1.78366	1.9781	2.41589	2.38195	2.07309	2.16598	2.75321	1.91564	1.84103	2.03519	2.54516	2.4699	1.40916	2.29546	2.37219	2.57835	2.30192	2.84557	2.77803	2.73106	2.41087	2.51717	1.53824	1.40917	1.94673	2.10909	2.26398	1.63609	2.49768	2.65247	2.06631	2.58376	2.2779	2.3477	1.20225	1.20742	1.78469	2.45537	1.91248	1.75508	2.21985	2.78503	2.78787	2.05747	1.42315	2.24983	2.41075
ENSMUSG00000097554	Gm26825	0.637222	0.997581	0.186707	0.999971	0.501019	0.764863	0.401363	0.755048	0.268769	0.84808	-0.0512914	0.987354	-0.815607	0.316799	-0.29376	0.859777	0.599239	0.819996	0.727931	0.383876	0.336685	0.861942	1.4673	1.3386	0.739365	1.07605	0.374272	1.13859	1.18988	0.89612	0.954021	1.05368	0.552657	0.821427	1.24692	0.667128	1.64602	0.421149	0.00547842	1.0347	0.527152	1.20981	1.19981	0.330302	1.86736	1.25976	0.422994	1.34633	2.07483	1.53869	1.28408	1.7786	1.02753	0.947837	1.5006	0.437261	1.17372	0.892024	1.55333	0.628231	1.14429	0.185403	1.3845	1.32963	0.794098	0.474922	1.40016	0.327705	0.73844	0.954696
ENSMUSG00000064851	Gm24525	0.408471	0.997581	0.0167155	0.999971	0.358657	0.750875	-0.0184773	0.987912	-0.204342	0.828166	-0.269243	0.874786	-0.650516	0.228076	-0.277114	0.791064	-0.296631	0.88978	0.000394543	1	-0.30543	0.805561	2.9259	2.62888	2.92551	2.62008	2.66675	3.04802	3.31726	3.04015	2.89032	3.26745	2.90879	2.70445	2.94031	3.01197	3.25631	2.71967	3.06212	2.16597	2.77255	2.79531	3.50623	3.10396	3.6576	3.19376	3.0586	2.56207	2.2385	3.67989	2.65645	2.04648	2.88989	2.53901	2.50126	2.79332	3.25458	2.75553	3.40899	3.52059	2.85278	2.76155	3.19953	2.74446	2.90508	2.82993	2.43301	2.61414	2.73476	3.35298
ENSMUSG00000095159	Tubb4b-ps1	0.451832	0.997581	0.0954044	0.999971	0.484564	0.599907	0.961816	0.0585875	0.815099	0.138543	0.244211	0.864581	0.0557835	0.93301	0.454303	0.514394	0.648454	0.509751	1.0811	0.0126884	0.586581	0.415216	4.272	3.83936	3.1909	3.77749	3.60312	3.79154	3.54733	4.00163	4.05732	3.58006	3.0955	3.9106	3.54257	3.84829	3.99829	3.37116	3.64166	3.82098	3.79254	3.74297	4.41049	3.82987	3.6233	3.17353	3.94409	3.64007	3.95884	4.54595	4.22269	4.03403	3.84276	3.75565	3.7805	3.85983	3.06982	2.28781	3.94105	3.35999	3.41991	4.0791	3.9714	4.15666	3.74381	3.62295	4.3126	3.11107	2.70003	3.45653
ENSMUSG00000003161	Sri	-0.0543202	0.997581	0.00206286	0.999971	-0.285856	0.569825	0.378065	0.213082	0.31613	0.344647	0.0313005	0.97717	0.689674	0.00569201	0.41605	0.177937	-0.0268934	0.991443	0.661829	0.00618069	0.221392	0.661553	6.88315	6.19443	6.22132	6.44272	6.85462	6.19624	6.16494	6.58099	6.59733	5.93341	6.21926	6.53539	5.97688	6.10425	6.4715	6.86887	6.8794	6.82047	6.6074	6.51438	6.6256	6.22079	6.06693	6.21122	6.02129	6.05214	6.47471	6.65159	6.91337	7.06095	6.2074	6.35982	6.72048	6.15818	6.06254	6.42774	5.95046	5.59026	6.20619	6.6012	6.53424	6.66087	6.58844	6.49605	6.5271	6.32601	6.15351	6.18123
ENSMUSG00000040537	Adam22	-0.258498	0.997581	0.24309	0.999971	-1.37987	0.265166	-0.133429	0.905926	-0.384536	0.66634	-0.889655	0.318507	0.264166	0.69254	-0.0285011	0.98939	-1.19765	0.206296	0.116354	0.894945	-0.730848	0.420718	4.4378	3.1238	4.32145	3.5906	4.08402	2.9302	3.81986	3.79136	3.94493	2.69848	4.07836	3.69382	3.00791	3.19133	2.60772	3.7528	3.87287	4.54439	3.61179	3.84607	3.94489	3.44127	3.304	4.46097	3.14015	3.09258	3.21321	3.89965	4.37082	4.90286	3.25347	3.51851	3.9688	3.65361	4.10742	4.94039	2.85308	2.32187	2.9515	3.66872	3.77588	4.34247	3.22645	3.57429	4.17491	3.41338	3.88093	4.6872
ENSMUSG00000002297	Dbf4	-0.231364	0.997581	-0.0696224	0.999971	-0.233442	0.869832	-0.150078	0.904922	-0.297783	0.78836	-0.235799	0.926058	0.207684	0.794335	0.228247	0.871427	0.0670157	0.991443	-0.105923	0.918067	-0.244764	0.883454	3.68671	3.85965	3.79263	3.54787	3.83857	3.39509	3.63089	3.85914	3.71218	3.62881	3.86225	3.56447	3.9178	3.08641	3.06507	4.14652	4.23108	2.74523	4.41802	3.58301	3.40611	3.907	3.53378	3.46752	4.10942	3.82677	3.64539	4.17695	3.45041	3.33363	3.83646	3.6782	3.07222	4.22944	3.84148	3.15218	3.81845	4.04307	2.79014	4.1361	3.69301	3.21024	3.85233	3.85453	2.81119	4.36746	3.56108	3.54273
ENSMUSG00000054099	Slc25a40	0.330264	0.997581	0.2812	0.999971	-0.260866	0.843932	0.620836	0.434946	0.283609	0.782618	-0.114122	0.96796	0.774776	0.190763	0.000887681	1	-0.143904	0.976786	0.607199	0.327524	0.116612	0.949729	2.57584	1.82473	1.96864	2.08525	2.79248	1.90358	2.0177	2.01859	2.30827	1.42657	1.68744	1.97105	1.29101	2.38373	2.00698	2.49755	2.31985	3.419	1.74704	1.72462	2.57381	2.27781	1.86736	2.04099	2.13299	1.71406	1.76688	2.1657	2.76755	2.81718	2.35056	2.27009	1.69871	2.06361	2.18596	1.79015	1.55333	1.9868	0.674877	2.7407	1.72202	2.42585	1.62279	2.0524	2.32751	1.74549	1.86702	1.64198
ENSMUSG00000040584	Abcb1a	-1.13163	0.997581	-0.432607	0.999971	0.27397	0.895106	-0.0233798	0.99127	0.0866036	0.966715	1.21966	0.455356	1.04419	0.282012	-0.126185	0.963489	0.351483	0.949697	0.428344	0.714732	-0.676954	0.731284	2.23836	2.1615	1.81002	1.13307	2.15519	2.33066	1.111	0.984815	2.21925	2.5166	2.24263	2.32923	1.91556	2.71623	2.38009	2.37219	2.62819	1.25174	1.32499	1.57256	-0.111185	1.71704	1.16347	0.52468	2.30451	2.43654	1.80916	2.47019	2.12764	2.23706	1.89747	0.894046	0.49928	2.29986	1.79518	1.3607	1.93689	2.37086	3.11376	3.14156	1.54432	1.44237	3.26061	2.21993	0.276497	2.06775	2.7175	1.95654
ENSMUSG00000097279	Gm5106	-2.85996	0.997581	-5.91914	0.999971	-3.92961	0.552415	-1.03631	0.832655	0.94139	0.846159	0.942051	0.941105	0.914126	0.813072	1.55403	0.798301	2.67139	0.836634	4.78272	0.213022	3.65765	0.60464	-1.82539	-3.93672	-6.60811	-2.95047	-2.6348	-2.60688	-3.54893	-1.9949	-1.72527	-4.61858	-0.688969	0.252421	-2.60811	-2.60811	-0.603195	-2.04486	-0.960366	-2.60811	-2.0895	-0.277078	-2.60811	-1.32813	-2.60811	-2.60811	-2.60811	-1.60798	-2.60811	-2.60811	-0.256741	-1.83296	-2.14243	-1.41193	-2.01559	-2.60811	-2.60811	-2.60811	-1.98052	-2.60811	-2.60811	-2.60811	-2.05603	-0.027406	-0.391945	1.64452	-2.60811	-2.60811	-0.836766	0.678285
ENSMUSG00000028970	Abcb1b	0.10525	0.997581	0.403936	0.999971	0.461584	0.8388	1.41194	0.26163	1.27848	0.343462	-0.0173761	0.997682	0.976579	0.354953	1.0416	0.496616	0.436095	0.93591	0.82636	0.460575	0.410096	0.871975	1.89131	1.50104	1.06495	1.47504	1.74284	0.748885	0.766261	1.80786	2.07295	1.1226	0.661012	1.93949	0.343329	0.791021	1.34287	2.39385	2.21503	-1.00983	1.77721	1.89461	1.93384	0.0328144	0.902463	1.40571	1.98949	0.97709	1.58413	1.98538	1.38045	2.34038	1.89747	1.3586	1.31985	1.11914	1.79518	0.0764436	-0.185913	1.31936	1.86505	2.65413	0.823526	2.34114	2.01849	2.45311	1.29213	0.743844	0.594565	1.01625
ENSMUSG00000042476	Abcb4	-2.54758	0.978881	-2.4564	0.999971	-0.837704	0.833203	0.0668794	0.987547	0.0427257	0.99375	1.36204	0.79431	3.73588	0.056505	2.24067	0.414056	-0.211499	0.991459	1.64176	0.443159	1.69007	0.657547	-0.249434	-2.10269	-1.89119	-0.201123	1.75351	-0.620333	-1.98237	0.258301	0.632086	-0.272497	0.565207	0.607933	-2.07304	-0.0783258	0.323579	2.13552	0.360347	2.30192	0.296589	-0.277078	0.994483	-2.60811	-2.60811	-0.209155	-1.42792	-1.60798	-1.09639	-1.05794	0.230766	0.412257	-1.27248	0.590135	0.218607	-2.06861	-0.253558	-2.60811	-1.21033	1.2159	-2.60811	1.37674	0.303914	0.364708	1.4361	0.245542	0.158398	-0.259462	1.29874	0.678285
ENSMUSG00000003623	Crot	-0.124505	0.997581	-0.0742519	0.999971	-0.46624	0.729626	-0.829893	0.303376	-0.748587	0.385033	-0.903228	0.395327	-0.672459	0.315714	-1.06708	0.176172	-1.34874	0.206296	-1.04748	0.0986922	-0.857925	0.390062	3.2583	2.95703	4.30577	3.44785	3.58306	3.35229	4.25552	3.18844	3.55013	3.91379	4.38003	3.63144	3.43862	3.56559	3.06507	2.85078	2.96201	4.43773	3.3154	2.97288	3.32069	3.95864	3.6491	4.88788	3.23865	3.0215	2.61735	2.83242	2.95137	3.84784	3.0937	3.57942	3.67155	3.35117	4.37943	4.84975	3.82756	3.70384	4.2078	2.93679	3.56837	4.00888	3.57307	3.28782	3.99709	3.74673	4.5115	4.73833
ENSMUSG00000079659	Tmem243	-1.45658	0.917897	-0.16691	0.999971	-0.668588	0.680351	1.04971	0.258905	1.50575	0.0877866	2.45703	0.0121341	3.29705	0.000118583	2.48873	0.0042539	1.28186	0.36458	2.19671	0.00289783	1.27064	0.220425	3.62424	2.70938	1.42753	2.69816	3.4349	2.59489	0.137853	2.62658	2.64415	0.925848	1.59444	3.10019	2.34999	2.34382	3.08201	3.42477	3.53246	3.40397	2.59758	2.44731	2.90254	-0.342387	0.0754704	0.914353	0.973547	2.50067	3.65701	3.46255	3.61793	3.82426	2.36813	2.65675	3.08644	0.848228	0.939996	2.28781	0.198177	1.26856	1.38937	2.7407	2.7527	2.53158	3.3585	3.00536	2.97737	1.17766	1.34444	2.24066
ENSMUSG00000042508	Dmtf1	0.0560867	0.997581	0.213358	0.999971	0.0616886	0.910041	0.429149	0.113678	0.429634	0.129346	0.126215	0.866106	0.599302	0.00997413	0.329212	0.285662	0.130026	0.894794	0.409729	0.0729369	0.301352	0.420718	5.57644	5.29674	5.16671	5.46806	5.60874	5.13565	5.00944	5.33865	5.3825	5.01504	4.95335	5.38299	4.8596	5.16033	5.3642	5.56437	5.53675	5.73218	5.34357	5.369	5.31943	5.04614	5.11743	4.8754	4.99079	5.31993	5.54618	5.50448	5.55	5.68326	5.43556	5.45962	5.5229	5.1941	5.09769	5.2243	4.76806	5.34567	4.88407	5.35193	5.35738	5.45221	5.21899	5.51488	5.41684	5.03976	4.96353	4.87336
ENSMUSG00000056004	9330182L06Rik	-0.667206	0.997581	-1.79662	0.999971	-1.71246	0.715876	0.0629842	0.989879	-1.61506	0.629364	0.0170791	0.999069	-2.15333	0.390062	-2.05332	0.58382	-0.0550649	0.998149	-0.381079	0.91945	-1.92047	0.702104	-2.64414	-2.31813	-2.26306	-4.18354	-3.28697	-1.11657	-1.13364	-3.18696	-0.403454	-2.1789	-0.466439	-2.0815	-1.37727	-0.943451	-0.0666343	-2.04486	-2.60811	-1.3743	-1.70882	-2.60811	-1.66029	-1.64298	-0.26659	-0.569492	-1.72524	-1.02297	-1.91464	-2.60811	-0.77444	-2.60811	-1.79095	-2.60811	-2.60811	-1.11554	-1.44828	-1.98248	-0.340609	-2.60811	-2.60811	1.07742	-2.60811	-1.08788	-0.894809	-1.9096	-1.49647	-0.583046	-0.065249	0.0127127
ENSMUSG00000062038	Gm10108	0.562018	0.997581	0.672914	0.999971	0.213766	0.904965	0.904089	0.364032	0.298444	0.828279	0.527665	0.798697	-0.708448	0.387246	0.847858	0.443872	0.164213	0.980675	0.37963	0.686829	0.30562	0.874595	2.22737	2.01196	1.84774	2.15336	1.0284	2.26451	1.73685	2.5847	2.07892	1.38859	1.17483	1.47327	2.21919	2.05343	2.60772	2.02879	0.768612	-0.47728	2.78745	2.87874	2.07095	1.64683	1.67978	2.04099	0.754283	2.67755	2.17525	2.26398	2.28533	2.27233	1.84825	2.42983	2.27166	2.32148	1.61622	1.67418	2.15526	0.628231	1.20957	1.91248	1.96742	2.45302	1.93633	1.00199	1.54839	1.12312	1.47345	1.18657
ENSMUSG00000063531	Sema3e	0.184306	0.997581	-0.118244	0.999971	-0.496967	0.625299	-1.06321	0.0624094	-0.460509	0.530307	-0.616418	0.502471	-0.650884	0.201812	-0.929081	0.119412	-0.0289717	0.994042	-0.180557	0.792825	-1.02429	0.111323	2.57813	2.72972	2.75869	1.7344	2.41036	2.44482	3.06124	2.13216	1.81372	2.37997	2.87693	2.41642	2.10034	2.80709	2.46002	2.30517	2.47318	2.56777	1.89197	2.26085	2.35496	2.6269	3.46763	3.04574	2.11005	2.83509	3.16518	2.52408	2.67557	2.63949	1.92146	1.79998	1.6612	3.07378	2.59332	2.65713	2.00273	2.67389	2.50822	1.9852	2.20127	1.26977	2.58385	2.34123	2.43301	1.9784	3.22474	3.20222
ENSMUSG00000061601	Pclo	-1.368	0.997581	-1.41321	0.999971	-1.87583	0.617181	-0.707505	0.821022	-1.6035	0.554539	-0.752784	0.91473	0.657432	0.770306	0.481816	0.910132	-0.56955	0.963549	-1.28116	0.573895	-1.05848	0.811055	-1.49607	-0.784459	-0.214909	-1.27339	0.487735	-0.922481	-0.169697	0.312119	0.490796	-0.677526	1.1983	-0.405195	-0.557402	-0.943451	-0.224306	-0.84769	-2.60811	2.01587	0.454316	0.861663	0.00289536	-0.492799	-0.143337	0.587215	-0.478443	-1.60798	0.234194	-0.532852	-1.58964	-0.960049	-0.590997	-1.41193	-0.591155	-0.397785	0.939996	-1.54753	-1.21033	0.781045	-2.60811	-1.93608	1.58165	0.474844	-0.894809	0.245542	0.0297621	-0.583046	1.92833	1.51979
ENSMUSG00000040118	Cacna2d1	-2.90413	0.997581	-2.35748	0.999971	0.429827	0.947923	-1.33943	0.76998	-1.01973	0.834387	0.515369	0.971859	1.01662	0.789394	1.63458	0.776315	-0.862391	0.970556	0.240232	0.964121	-0.030792	1	-2.44503	-3.54766	-2.68527	-2.71606	-2.2153	-2.71654	-3.23191	-1.59733	-1.66722	0.102045	-0.327783	-1.34751	-2.07304	-2.08799	-1.11847	-2.60811	-2.60811	-0.270219	-0.598039	-2.60811	-0.687098	-2.0463	-1.67902	-2.13452	-1.42792	-2.60811	-2.60811	-0.532852	-2.60811	-2.60811	-2.60811	-0.76708	-2.60811	-1.36906	-1.44828	-2.60811	-0.710902	-2.60811	1.54922	-0.419109	-1.34593	-1.90963	-0.0197787	-1.08782	-2.60811	-1.59135	-2.60811	1.23915
ENSMUSG00000028864	Hgf	-0.974249	0.997581	-0.410059	0.999971	-2.83854	0.409558	-2.95544	0.155557	-4.34425	0.0479187	-2.19527	0.48252	-2.99868	0.105554	-3.09619	0.163766	-1.74107	0.691335	-4.26805	0.0232672	-3.90095	0.0997173	-1.0888	1.43818	3.17926	-0.721698	-0.383618	0.41979	2.61507	-0.481126	0.63387	0.750773	3.58931	-0.754939	0.343329	1.36996	-0.837949	-1.3255	-2.60811	1.25174	-0.598039	-1.60241	0.688368	1.64683	0.783224	3.80009	2.08673	1.67754	0.104371	-0.771637	-0.409554	-0.960049	-0.461228	-0.4564	-0.268103	1.34713	2.8444	4.16768	2.15526	-0.226272	-2.60811	0.185403	0.472398	1.3871	-1.36477	-0.804341	0.385656	1.17766	3.78476	4.35928
ENSMUSG00000059179	Gm8991	1.32554	0.939269	0.832801	0.999971	0.766147	0.645996	1.75353	0.0536659	1.34371	0.181694	0.401979	0.874786	-0.00181057	1	-0.0868935	0.970338	0.329945	0.941856	0.598979	0.510236	0.574062	0.729104	0.792867	0.523833	0.193887	0.767949	0.684819	1.08861	0.686629	0.599736	1.11461	0.127234	-0.638913	0.704794	1.05573	0.958941	1.5024	0.334181	0.988092	1.0347	0.527152	0.724056	0.938237	1.23299	0.653235	0.45931	-0.111845	1.25011	0.565519	0.404679	0.884731	1.3205	1.30796	0.0160641	1.05652	0.514408	-0.0383213	0.584594	0.501212	0.70666	-0.565754	0.93782	1.68819	0.846675	0.521	0.245542	1.45128	-0.121357	-0.326576	-0.575796
ENSMUSG00000028780	Sema3c	-0.24116	0.997581	-0.0709717	0.999971	0.232192	0.94289	0.157448	0.954553	0.533871	0.817137	0.554326	0.908963	0.724091	0.635304	0.247441	0.943335	0.998002	0.827819	1.07892	0.464206	0.768191	0.799943	0.752225	0.671306	-0.326696	0.441495	0.227205	0.0574406	-0.496885	-0.249444	-0.0982767	-0.0235322	-0.255725	0.278147	-1.12472	0.905111	0.323579	0.0365608	0.193797	0.869448	-1.15905	0.308641	0.385966	0.576809	-0.401366	-1.49328	0.754283	0.97709	0.660968	0.515238	-0.118575	1.67698	1.19438	0.204634	0.111445	0.962764	-0.652036	-1.98248	-1.21033	0.919212	0.117526	-0.419109	0.693142	-0.186005	0.969584	0.474922	-0.443725	-0.583046	-0.190003	0.517295
ENSMUSG00000002944	Cd36	-0.602644	0.997581	-1.13147	0.999971	0.561495	0.778412	-0.658169	0.646296	-0.409084	0.802166	0.745586	0.753786	-0.0529199	0.970305	0.0283858	0.993624	0.716923	0.826966	-0.133065	0.931666	0.128537	0.970232	8.52267	9.37266	8.65573	8.78427	9.13164	9.93014	9.18456	9.21294	9.12903	10.3487	9.7872	9.37812	10.6265	9.8682	8.68511	9.4913	9.45119	8.04025	9.65272	9.30846	8.41685	9.51375	9.47962	8.2347	9.96709	9.33191	8.42465	8.96526	8.46028	7.97565	9.20689	8.77438	8.20071	9.13996	8.76849	7.71446	10.9273	10.6092	8.65423	9.65465	9.02055	8.47092	9.89485	9.35144	8.61233	10.5835	9.72588	8.07639
ENSMUSG00000028777	Gnat3	-2.68045	0.997581	-2.24216	0.999971	0.365173	0.954823	-0.704952	0.888239	-0.783315	0.869526	3.17745	0.572517	0.871223	0.8094	1.164	0.850517	1.82282	0.860148	-0.00905478	1	0.189747	0.98938	-2.2136	-0.381726	-2.20455	-2.0148	-1.77162	0.534614	-2.64284	-1.47884	-0.667346	0.402779	0.0376062	-0.745709	1.455	0.905111	-2.60811	-0.657432	-0.960366	-2.60811	-0.195127	-1.01556	-2.60811	-1.06983	-1.67902	-2.60811	0.868077	-0.437983	-2.60811	-0.771637	-2.01081	-1.83296	-0.232201	-2.60811	-2.60811	-0.712479	-2.60811	-1.54753	1.93689	-1.24102	-2.60811	-0.242638	-2.05603	0.364708	-0.133491	-0.0273319	-1.49647	1.17766	0.155922	-2.60811
ENSMUSG00000040003	Magi2	-1.0765	0.997581	-0.688689	0.999971	-0.949506	0.664893	-0.367012	0.847018	-0.532361	0.766205	0.686684	0.821505	-0.564121	0.657254	0.683025	0.727713	0.561484	0.902824	0.223754	0.892156	0.301496	0.921188	0.952997	1.29073	0.729243	1.03074	-0.222685	1.02812	0.341436	1.02446	1.05092	0.468427	1.41793	0.885572	-0.909862	1.40916	1.77664	0.654426	-0.466189	-0.47728	1.00624	1.40255	0.938237	-0.206187	1.01259	0.45931	2.01442	0.199467	1.37483	1.11588	0.59449	1.38637	0.73433	-0.323008	2.05741	1.11914	1.12991	0.0764436	0.589559	1.26856	-0.565754	1.32164	1.05351	1.07368	1.4361	0.577243	0.833878	0.591474	1.66572	1.92479
ENSMUSG00000039987	Phtf2	0.0925983	0.997581	0.379501	0.999971	0.158709	0.901931	1.52357	0.0135244	1.54	0.0137906	0.678827	0.501877	1.39659	0.0103608	1.61267	0.00733339	0.581888	0.679046	1.13216	0.0310072	1.0196	0.156337	4.54327	3.993	3.41112	4.43072	4.52081	3.80304	3.12421	4.73688	4.55519	3.19032	3.03162	4.57162	3.49625	3.97127	3.94372	4.40839	5.04071	3.90878	4.98482	4.77823	4.41565	3.35581	3.37788	2.59148	3.60973	4.1537	4.19243	4.16004	4.41131	4.96884	4.46162	4.2964	4.55385	3.64506	3.57358	2.98377	3.08352	3.41942	3.11376	4.98166	4.55367	3.99046	4.29841	4.7835	4.62242	3.78236	2.92726	1.85911
ENSMUSG00000045435	Tmem60	-0.366692	0.997581	-0.17395	0.999971	-0.651473	0.737671	0.346066	0.82457	0.382148	0.807191	0.100687	0.978655	0.208357	0.860675	0.369227	0.851522	0.374607	0.941178	0.0124105	0.996571	0.152305	0.959795	1.52971	1.8919	1.5173	1.6696	1.53291	1.42524	1.32455	1.69378	2.03731	1.03977	1.69125	2.07339	1.49324	1.52076	1.5024	2.08314	1.95348	-0.0891794	1.74704	2.07524	1.37952	1.64683	1.77661	0.52468	2.2213	1.85157	1.72332	2.26398	1.51393	0.533505	2.0358	1.82893	1.22021	1.2602	1.92903	1.50346	1.46267	1.74807	-1.0863	2.02023	2.42317	1.73576	1.96424	2.18795	2.21368	2.44657	1.59186	0.752509
ENSMUSG00000039968	Rsbn1l	0.0579777	0.997581	0.250127	0.999971	0.0147028	0.981695	0.241273	0.43003	0.338284	0.240696	0.0846202	0.926058	0.347094	0.12886	0.277264	0.385103	0.142286	0.869003	0.359616	0.10752	0.0863962	0.887138	6.26403	6.0467	5.90441	5.99081	6.05936	5.79688	5.71226	5.98953	5.89556	5.66899	5.65428	5.99257	5.96673	5.69036	5.72934	6.21006	6.0123	5.95221	6.03826	6.05428	5.88019	5.70305	5.82801	5.6104	6.00738	5.91963	6.2086	6.47818	6.08493	6.20983	6.06251	6.08015	5.8259	5.97072	5.96149	5.78403	5.79656	5.51052	5.69868	6.08105	6.01053	5.54982	6.11204	6.0433	5.81593	5.70123	5.76343	5.49805
ENSMUSG00000028771	Ptpn12	0.0594152	0.997581	0.104868	0.999971	0.493417	0.278245	0.569653	0.0232862	0.593927	0.0201196	0.439476	0.167051	0.463811	0.0398175	0.459406	0.0822128	0.408083	0.316102	0.504106	0.0203924	0.518327	0.06649	8.05976	7.96374	7.55565	8.07398	7.97401	7.94968	7.5102	7.96961	8.02044	7.9442	7.45079	8.04471	7.96559	7.89454	7.98996	7.87365	7.83925	8.18632	7.78761	7.94096	8.1587	7.60443	7.55998	7.35823	7.94144	7.91326	8.03637	8.04591	8.02942	8.10539	7.89846	8.05626	8.24852	7.67421	7.56051	7.42487	7.9528	7.74246	8.11606	7.98066	7.99356	8.08733	7.75588	8.08904	8.24908	7.7048	7.38498	7.2243
ENSMUSG00000039934	Gsap	0.0662847	0.997581	0.294793	0.999971	0.288479	0.844084	0.466717	0.646459	0.441685	0.672132	0.174884	0.950873	0.635526	0.365427	0.305055	0.829465	-0.0214201	0.996999	0.160038	0.87212	0.182508	0.925322	8.52151	8.34005	8.36147	8.54398	8.76849	8.30785	8.13296	8.43802	8.5334	8.35516	8.06668	8.50836	7.60098	8.34188	8.75709	8.03788	8.09733	9.59328	8.09891	8.30676	8.81407	7.98977	7.9757	8.39514	7.81632	8.28735	8.7646	7.96786	8.5569	8.89471	8.17037	8.46676	8.90203	8.21756	8.33627	8.51687	7.28422	7.74885	9.25744	7.99174	8.61258	8.86435	7.8416	8.53439	8.94498	7.88308	7.9941	8.29355
ENSMUSG00000039899	Fgl2	0.32151	0.997581	2.39454	0.999971	-1.69267	0.7128	-0.179295	0.966045	0.0116724	0.998147	2.98708	0.276035	0.00974198	0.998569	1.29442	0.67895	1.30529	0.81897	0.182927	0.949179	-1.07804	0.780943	2.28905	3.41141	2.10613	1.02809	0.0428423	3.02018	0.0331003	1.32752	-0.467704	-1.98108	-0.288409	-0.276737	2.26412	3.03721	3.56426	0.724495	0.708097	-2.60811	1.10471	1.3094	1.75002	0.237792	-1.67902	1.00876	1.11857	3.18656	4.40725	0.404679	1.91884	3.33363	-0.342174	0.448045	2.16851	0.177475	1.97928	3.06276	-0.185913	-2.60811	-2.60811	-0.419109	-0.683185	0.364708	-0.256938	0.364786	-0.268057	-2.60811	-1.63322	1.28988
ENSMUSG00000047221	Fam185a	0.198416	0.997581	-0.548849	0.999971	-1.0674	0.590322	-0.747607	0.60574	-0.69649	0.636069	-0.117416	0.97717	-1.30046	0.187388	-1.02467	0.480252	0.136686	0.988269	0.0589195	0.973305	0.328555	0.898676	0.996948	1.07471	0.938029	1.26658	0.384838	1.56788	1.68529	0.660626	0.739271	0.419475	1.48688	0.790388	1.97081	1.7518	1.03018	0.724495	1.17855	-1.3743	0.454316	1.15731	0.688368	2.05193	1.646	1.50623	1.51777	1.67754	-0.577484	1.59012	0.511791	1.02206	1.379	1.99144	0.111445	0.962764	0.532222	1.50346	0.672807	0.363573	0.674877	1.32164	1.05351	-0.186005	0.794098	1.44245	0.276497	1.88315	1.04562	1.64198
ENSMUSG00000038525	Armc10	0.18833	0.997581	0.274563	0.999971	-0.394537	0.678348	0.0809993	0.930426	0.136006	0.870749	-0.317063	0.799285	-0.371382	0.451703	-0.182243	0.853939	-0.402141	0.770494	-0.631178	0.171128	-0.189498	0.871052	2.94313	3.17217	3.57431	3.38481	3.11669	3.17101	3.48808	3.30583	3.38075	2.90521	3.29975	3.43575	3.47729	3.1104	2.94056	3.49661	3.29596	2.39609	3.20873	3.56297	3.18225	3.56065	3.47727	3.48405	3.39871	2.80153	3.31943	2.60131	3.1144	3.13717	3.44774	3.24535	3.51216	3.11151	3.59791	3.95223	3.30844	2.13597	3.11376	3.30673	3.02079	3.7813	3.30494	3.64668	3.39796	3.53326	3.31932	3.07783
ENSMUSG00000044968	Napepld	-0.323334	0.997581	-0.134746	0.999971	-0.0127076	0.994307	-0.421495	0.634807	0.127629	0.913171	0.413364	0.790151	-0.0758617	0.927861	0.415535	0.688908	-0.0938676	0.985549	-0.0552435	0.957647	0.191032	0.903779	3.94236	3.90373	3.9976	4.18863	3.73315	4.22238	3.80901	4.22455	3.71085	4.11964	4.13235	4.25998	4.72547	3.93143	3.87734	3.71026	2.76815	4.36973	4.43232	4.08965	4.16304	3.907	3.6576	3.89585	4.36339	3.87596	3.31943	3.12171	4.06486	4.40365	4.12181	4.04814	4.40863	3.9803	4.04391	4.00919	4.40999	4.46018	3.21261	3.27807	3.89189	3.92405	3.56398	4.28324	4.74016	4.44733	4.0352	3.89377
ENSMUSG00000029017	Pmpcb	0.216236	0.997581	0.153039	0.999971	0.0443862	0.944514	0.294038	0.393399	0.146408	0.73827	0.0342792	0.977039	0.0197443	0.960157	-0.00447033	0.996989	0.213243	0.805033	0.508515	0.0424241	0.220821	0.671366	5.72098	5.42571	5.21247	5.43329	5.29541	5.30995	5.27567	5.2712	5.35347	5.10382	5.05943	5.20584	5.28991	5.2139	5.43514	5.46554	5.45164	4.91686	5.28963	5.43112	5.09021	5.31875	5.39924	5.11179	5.17344	5.40338	5.67467	5.92574	5.46738	5.74733	5.46238	5.42685	5.42559	5.41641	5.29657	4.88929	5.01934	5.13847	5.16893	5.47382	5.1922	5.39733	5.12939	5.24254	5.2608	5.27682	4.87288	5.01956
ENSMUSG00000029014	Dnajc2	0.351065	0.978881	0.277316	0.999971	0.355984	0.478922	0.572508	0.052476	0.51385	0.100566	0.0921354	0.930016	0.226639	0.424098	0.423061	0.197727	0.199455	0.831601	0.44688	0.083015	0.323102	0.45674	6.86217	6.61475	6.41529	6.7384	6.71568	6.58118	6.48904	6.91211	6.71049	6.49396	6.13798	6.65183	6.63571	6.45271	6.65393	6.6657	6.89899	6.56744	7.03646	6.86983	6.82683	6.58936	6.74647	6.05128	6.68679	6.57454	6.58682	6.96089	6.81225	6.81407	6.84247	6.72395	6.64804	6.67431	6.35074	6.18451	6.52996	6.44496	6.513	6.89696	6.70996	6.50411	6.66165	6.76625	6.52411	6.49527	6.07943	5.7521
ENSMUSG00000028932	Psmc2	0.174167	0.997581	0.0628091	0.999971	0.322083	0.757143	0.426655	0.54184	0.386405	0.597866	0.282924	0.851168	0.26771	0.633402	0.319796	0.718708	0.431532	0.767931	0.593979	0.233772	0.427843	0.659527	7.05352	6.89107	6.45954	6.88738	6.83861	6.85382	6.5709	6.89069	6.82338	6.71881	6.39673	6.78313	7.09488	6.86678	6.55426	7.01495	7.12773	6.21805	7.0825	6.9317	6.62672	6.9129	6.65391	6.01193	6.96615	6.91375	6.79315	7.26078	7.07601	6.78993	7.04103	6.89716	6.71019	6.67011	6.72941	5.81858	7.07921	6.98692	5.76262	7.04676	6.90758	6.45792	7.00762	6.85931	6.42689	6.928	6.23766	5.80755
ENSMUSG00000042453	Reln	-0.871646	0.997581	-2.17029	0.999971	-2.51806	0.439077	-1.57665	0.497391	-0.838439	0.760043	0.715021	0.900145	-2.64606	0.148962	0.0442879	0.994228	0.70805	0.941446	-1.05014	0.637365	-0.195201	0.975969	-2.5553	-0.797111	-1.50516	-1.70036	-2.85258	0.508501	-0.20652	-0.162232	-0.911525	-1.85293	0.665126	-0.173313	-2.07304	0.667128	1.55188	-2.04486	-1.17155	-2.60811	-0.0824629	-0.599573	0.6185	-1.06983	0.26542	0.45931	-1.18153	-0.0229313	-0.374533	-1.41549	-1.26405	-2.60811	-0.891867	-0.76708	-2.01559	-1.11554	-0.506634	-1.54753	-1.21033	-0.551873	-2.60811	-1.93608	0.0073409	-0.364217	-0.540904	1.00199	-1.15321	0.42109	0.434736	1.33888
ENSMUSG00000029012	Orc5	0.0978838	0.997581	0.284565	0.999971	-0.0601528	0.940045	0.741784	0.0392088	0.753961	0.0392006	0.170848	0.871943	0.127533	0.74763	0.430022	0.324952	-0.144078	0.934236	0.313632	0.369973	0.161187	0.836503	4.13896	3.68125	3.82533	3.98652	3.76618	3.8095	3.63865	4.06867	4.28255	3.48061	3.54076	4.29472	3.71429	3.64163	4.08488	3.6753	3.95979	3.69079	4.1331	4.24237	3.84134	3.50219	3.59702	3.84557	3.55131	3.61131	3.9111	4.1515	4.19645	4.10422	4.04197	3.77065	4.16244	3.7604	3.78609	3.96874	3.3721	2.87408	4.02947	4.43763	4.15598	4.27557	4.28741	4.3855	4.24177	3.66318	3.36438	3.63391
ENSMUSG00000096346	Gm22887	-2.14827	0.997581	-2.39226	0.999971	-0.229868	0.973452	-2.27352	0.574758	-1.01828	0.824151	-0.511467	0.969992	2.54337	0.375599	0.170378	0.985655	0.731787	0.973532	1.49645	0.656715	0.699242	0.934022	-1.35525	-2.11991	-2.8517	-2.15246	-0.0643485	-3.11918	-2.60772	-2.43734	-2.73297	-0.689313	-0.459445	-1.47772	-2.60811	-1.40508	-1.92758	-1.3255	-2.60811	1.49812	-1.15905	-2.01935	-1.66029	-2.60811	-2.60811	-0.712826	-2.60811	-0.285974	-2.60811	-0.771637	-0.409554	-1.83296	-1.79095	-0.951745	-1.59678	-1.11554	-2.60811	-1.98248	-1.21033	-0.973052	0.476978	-1.93608	-1.08969	-2.60811	-0.894809	-2.60811	-0.268057	-2.60811	1.15225	-2.0087
ENSMUSG00000097207	6030443J06Rik	-0.117255	0.997581	-1.12364	0.999971	1.0019	0.71495	0.449547	0.847539	1.03909	0.589917	-0.608047	0.894027	-0.754061	0.620012	0.0419067	0.99323	-0.185495	0.988695	-0.229383	0.91945	1.36213	0.579705	-1.72621	-1.68233	-1.49683	-0.134703	-1.24451	-1.0985	-0.49045	-0.448544	0.0763515	0.628708	-0.373195	0.6659	-0.557402	-0.313358	-1.46703	-1.06691	-1.17155	-0.270219	-0.0824629	0.489391	-1.66029	-0.342387	0.26542	-0.712826	-1.42792	-0.607916	-1.44827	-1.41549	-0.77444	-1.33147	-0.232201	-1.16356	0.936067	-0.89998	-0.652036	-1.54753	0.198177	0.628231	1.27202	0.413333	-1.65772	1.00191	-0.0197787	1.73584	-0.111476	-0.412201	0.434736	-0.575796
ENSMUSG00000073147	5031425E22Rik	-0.419169	0.997581	-0.0779578	0.999971	-0.157574	0.861991	-0.152796	0.827091	0.0804841	0.921894	0.0156332	0.991859	0.618362	0.123378	-0.00347548	0.998821	-0.259257	0.864561	0.675604	0.081325	0.0654992	0.961722	4.57098	3.63612	3.89537	3.96087	4.17252	3.5698	3.55416	3.55069	3.82054	3.81576	3.97333	4.05382	3.62239	3.72166	3.39834	3.50659	4.12513	4.69401	3.66924	3.30996	3.69627	3.53172	3.55213	3.63229	3.7938	3.69593	3.44542	4.13428	4.44513	5.02162	3.87997	4.08462	3.95337	3.67897	3.83467	4.17481	4.03057	3.84923	3.57659	3.77509	3.67585	4.03609	3.67792	4.06287	4.38012	3.51219	4.23647	4.11388
ENSMUSG00000029004	Kmt2e	-0.0121549	0.997581	0.117611	0.999971	0.0497654	0.954061	0.065325	0.92557	0.207969	0.708792	-0.266236	0.763976	0.165784	0.678257	0.0994622	0.90362	-0.265517	0.822959	0.478916	0.163113	0.201519	0.800763	7.72059	6.97616	7.24168	7.44319	7.27769	6.84567	7.11191	7.21137	7.18939	7.17383	7.12406	7.33203	6.82752	6.80566	6.90781	7.01844	7.04681	7.67429	7.10424	7.03351	7.4631	7.04674	6.97876	7.29524	6.95975	6.884	7.08323	7.321	7.80415	7.96491	7.19477	7.36148	7.72562	6.97055	7.16485	7.53632	7.0248	6.89151	7.52939	7.14724	7.2024	7.22205	6.83604	7.38793	7.65954	6.81318	7.18205	7.33337
ENSMUSG00000062604	Srpk2	0.215914	0.997581	0.218525	0.999971	0.330848	0.654191	-0.257899	0.639022	-0.34683	0.504675	-0.510643	0.388305	-0.654435	0.0669227	-0.647462	0.129764	-0.414556	0.640758	-0.985348	0.00461237	-0.237121	0.76699	5.0142	5.58499	5.99955	5.76243	5.3425	5.48629	5.99694	5.34948	5.52312	6.11187	5.78102	5.43419	5.73503	5.56144	5.103	5.30043	5.28038	5.45796	5.39799	5.45307	5.20192	6.0357	6.22543	5.69092	5.96645	5.74309	4.81777	5.2485	5.08663	4.66482	6.06386	5.75571	5.40305	6.07945	6.04643	5.87439	6.28739	6.13333	5.8975	5.22254	5.58815	5.7272	5.15988	5.34036	5.75366	5.82386	5.84121	5.68498
ENSMUSG00000057541	Pus7	0.103174	0.997581	0.0571991	0.999971	0.225492	0.878431	0.163338	0.897999	0.495542	0.61534	0.0157403	0.995749	0.209867	0.797773	0.245722	0.862302	0.165376	0.975411	-0.063787	0.956441	-0.0311621	0.995245	3.51317	3.74233	3.57695	3.54579	3.83279	3.63867	3.62293	3.86865	3.68309	3.74525	3.51975	4.0153	3.83087	3.49447	3.62332	3.85004	3.75068	3.94038	4.28258	3.81252	3.4267	3.70586	4.2363	2.48054	3.8709	4.0215	3.27486	3.54305	3.54702	3.50651	3.84903	3.62966	3.11446	4.0139	4.00805	1.96484	3.17203	4.09502	3.86699	3.83534	3.70152	3.54924	4.26514	4.3855	3.14201	3.97176	3.50181	2.97307
ENSMUSG00000028999	Rint1	-0.30907	0.997581	-0.407021	0.999971	-0.30824	0.680743	-0.208775	0.722966	-0.503576	0.282632	0.0386288	0.979489	0.370318	0.32643	0.162481	0.833231	0.189399	0.906177	0.013576	0.984238	0.121166	0.902342	3.32807	3.50389	3.31449	3.43566	3.78276	3.45107	3.41244	3.57492	3.51274	3.41327	3.72151	3.21794	3.6898	3.53047	3.13167	3.99175	3.77301	3.60137	3.60339	3.35727	3.78665	3.19289	3.43833	3.63229	3.78658	3.5317	3.18137	2.78907	3.5366	3.59274	3.48041	3.27721	3.59405	3.44283	3.24434	3.31592	3.81845	3.00399	3.36366	3.26353	3.56837	3.72669	3.36898	3.30283	3.02876	3.81714	3.79302	3.5941
ENSMUSG00000028998	Tomm7	-0.0286706	0.997581	-0.064335	0.999971	-0.432708	0.432994	-0.116918	0.819382	-0.184102	0.695649	0.0188375	0.988117	-0.168582	0.613966	-0.146048	0.808576	-0.0360606	0.988774	-0.073525	0.863652	-0.15462	0.825392	5.19585	5.23331	5.26937	5.11475	5.13646	5.32388	5.30504	5.15899	5.21679	4.901	5.33371	5.14961	5.22889	5.21113	5.5277	4.98786	4.89562	5.47963	5.00089	5.02891	5.42552	5.06646	5.38906	5.44718	5.3503	5.13698	5.22161	5.00024	5.30803	5.27737	4.83449	5.11337	5.36856	5.17343	5.15073	5.47881	4.72969	4.95785	5.02221	5.15716	5.18008	5.32564	4.9491	5.44893	5.01961	5.16653	5.16799	5.63189
ENSMUSG00000097180	2700038G22Rik	0.196845	0.997581	0.515206	0.999971	0.130844	0.973452	0.0355194	0.99127	0.0569263	0.987543	0.0909297	0.987999	0.576288	0.731209	0.306225	0.928704	0.639953	0.925254	-1.2471	0.438746	-0.212651	0.965589	-0.695917	1.19114	0.551186	0.338536	0.809113	0.323755	0.232825	0.53905	0.0714994	0.166824	0.03598	0.0929063	0.574938	0.458723	0.433267	0.241633	0.509645	1.6587	1.36527	0.208997	0.108612	0.78728	0.351772	-0.0108552	0.693834	1.14702	1.80916	-0.148711	-0.580492	-0.420067	1.07108	0.290416	-0.130191	0.962764	1.12991	-0.518174	-0.0462093	1.4159	-2.60811	0.303864	1.05351	-1.90963	0.0856217	0.577243	0.158398	1.06643	0.254969	-2.0087
ENSMUSG00000028995	Fam126a	0.0462567	0.997581	0.205342	0.999971	0.299783	0.811574	-0.135731	0.906027	-0.0349236	0.980416	-0.278458	0.88679	-0.290009	0.667809	-0.156693	0.909632	-0.418913	0.840815	-0.478674	0.46316	-0.0683327	0.974331	5.2672	5.32696	5.74587	5.67754	5.29678	5.30833	5.58679	5.43009	5.4048	5.84031	5.54053	5.50561	5.30073	5.42466	5.20705	4.6481	4.90913	5.99045	4.92206	5.20411	5.96885	5.25822	5.38906	6.00908	5.57222	5.14704	5.24105	4.81812	5.15635	5.70601	5.07544	5.58798	6.17595	5.49465	5.64674	6.05139	5.54639	5.69016	6.21018	4.84179	5.3192	5.88265	4.64297	5.57794	6.00317	4.97578	5.6291	5.88591
ENSMUSG00000028986	Klhl7	9.37279e-06	1	0.0756766	0.999971	-0.200728	0.866743	0.201002	0.829827	-0.129638	0.902163	0.10672	0.967278	-0.0843265	0.910689	0.33036	0.737891	-0.0483326	0.991909	-0.0592077	0.948846	0.198193	0.888458	3.2116	3.22247	3.27081	3.469	3.11081	3.30186	3.19514	3.5255	3.39613	2.9944	3.19513	3.06549	2.81002	3.69812	3.32907	3.40356	3.62539	1.70849	3.53439	3.58301	3.51587	2.92269	3.59702	3.04574	3.47253	3.06457	3.16518	3.25515	3.32281	3.11791	3.54362	3.59636	3.3089	3.65361	3.22365	2.9002	3.15765	3.01944	2.87307	3.78531	3.50176	2.78778	3.15559	2.96817	3.14201	3.67271	3.20009	2.58337
ENSMUSG00000048439	Nupl2	0.384065	0.997581	0.159257	0.999971	0.0939369	0.927978	-0.338005	0.599509	0.414089	0.499183	-0.578241	0.425513	-0.180445	0.721107	-0.0729545	0.948761	0.346582	0.803221	-0.167256	0.76932	0.344421	0.688391	2.72044	3.23428	2.8877	3.23212	2.93206	2.53427	3.11251	3.03955	2.39044	2.82238	2.72844	3.14253	2.68343	2.71623	2.26611	2.9853	2.82625	3.06487	3.0815	3.52204	2.37629	3.28823	3.1438	2.96562	3.47253	3.57206	2.49316	2.89511	2.55685	2.7931	3.40583	3.26667	3.07222	2.99521	2.98629	2.75553	2.76096	2.55172	3.18041	2.3581	2.40245	2.53158	2.78503	3.4584	3.18795	2.91633	2.81811	2.52104
ENSMUSG00000038319	Kcnh2	-4.07278	0.95521	-3.20428	0.999971	-5.76665	0.351904	-2.41206	0.46799	0.15999	0.974406	3.38177	0.475987	-1.69387	0.578863	2.87415	0.461697	1.58499	0.867283	-2.56237	0.466407	1.83789	0.72498	-6.60811	-2.46076	-4.04574	-2.20785	-6.60811	-1.53247	-4.91424	-2.04009	-3.25352	-6.60811	-0.841462	-0.681472	-1.68361	-2.60811	0.0754905	-2.60811	-2.60811	-2.60811	-1.40791	-0.792624	-2.05772	-2.60811	-2.60811	-2.13452	-1.72524	-2.02306	-1.09639	-2.60811	-2.60811	-2.60811	-1.50855	-0.76708	-2.60811	-1.67684	-2.60811	-2.60811	-2.60811	-2.60811	-2.60811	-1.13305	-2.60811	-2.60811	-0.0197787	0.115547	-1.94777	-0.259462	-0.326576	-0.994389
ENSMUSG00000028978	Nos3	-2.95742	0.978954	-4.26937	0.999971	-2.27219	0.621026	-1.58958	0.636717	-4.19713	0.181694	-0.829867	0.930811	-0.637757	0.837032	-0.697834	0.901583	1.68994	0.855607	2.08683	0.448099	1.07579	0.861885	-1.37647	-1.77335	-3.46329	-2.38751	-2.78911	-2.98122	-2.15135	-2.84918	-0.783511	-1.46612	0.806073	-3.39105	-2.07304	-2.60811	-1.11847	-0.84769	-2.60811	-2.60811	-2.60811	-2.01935	-1.09314	-0.850832	-2.60811	-1.25521	-2.10017	-2.60811	-0.0382992	-0.532852	-1.26405	-0.960049	-1.27248	-1.16356	-2.60811	-2.06861	-2.60811	-1.54753	-1.54463	0.0392054	-2.60811	-0.620215	-0.366404	-0.364217	-1.6733	-2.60811	-1.94777	0.120576	0.73844	1.56168
ENSMUSG00000038295	Atg9b	0.372023	0.997581	-1.27393	0.999971	0.27355	0.970662	0.348922	0.949261	0.351926	0.953755	0.461511	0.970274	-0.448628	0.90474	1.22005	0.825718	1.35498	0.919679	0.862667	0.836882	1.25795	0.857719	-2.37227	-1.87996	-3.23494	-1.97698	-2.03761	-1.12747	-1.58898	-0.36893	-1.61208	-1.68745	-1.961	-1.60908	-0.408954	-0.943451	-0.837949	-0.657432	-1.41904	-2.60811	-2.60811	-2.01935	1.24688	-1.06983	-2.07003	-0.439121	-2.60811	-0.607916	-1.09639	-1.89192	-2.60811	-0.66494	-2.14243	-0.76708	-1.2726	-2.06861	-1.44828	-2.60811	0.0811522	-2.60811	-2.60811	-2.60811	0.113119	-2.60811	-0.894809	-2.60811	-0.443725	-2.60811	-1.05673	-0.769964
ENSMUSG00000028973	Abcb8	0.172771	0.997581	0.289478	0.999971	-0.169732	0.867441	-0.8247	0.122059	-0.36096	0.601433	-0.643763	0.39098	-1.04077	0.0218775	-0.657396	0.262747	-0.633364	0.53267	-1.68869	0.00035043	-0.563394	0.44236	1.84596	2.90129	3.53466	2.97126	2.37718	2.77419	3.41795	2.76055	2.42048	3.07545	3.24518	2.88422	3.19356	2.4416	2.67626	2.77024	2.52672	1.75662	2.66369	2.10327	3.34252	3.27665	3.46763	3.55617	3.00985	2.99206	2.775	2.02329	1.67462	2.00515	2.65247	3.01276	3.27205	3.63646	3.4894	3.53121	2.81694	2.89097	3.50037	2.05443	2.50317	2.74446	2.56574	3.16175	2.95982	3.19279	3.35325	3.25425
ENSMUSG00000028969	Cdk5	-0.174678	0.997581	0.236232	0.999971	0.200491	0.840594	-0.166044	0.835338	-0.130279	0.874924	-0.111864	0.955313	0.177628	0.74576	0.116863	0.913204	-0.381172	0.785141	-0.428908	0.380686	-0.383073	0.667827	3.41034	3.45807	3.83924	3.45617	3.60596	3.31647	3.42833	3.5452	3.43697	3.8035	3.60301	3.47273	3.32659	3.43872	3.24131	3.29261	3.45172	4.03122	3.59494	3.26105	3.78665	3.31111	2.93588	3.92035	3.5598	3.36943	3.49807	3.55604	3.04257	3.634	3.2908	3.45491	3.66209	3.51969	3.68375	4.25773	3.6334	3.2595	4.35212	3.4803	3.6672	3.17803	3.75183	3.57429	3.06204	3.46911	3.34202	3.97352
ENSMUSG00000028962	Slc4a2	0.2609	0.997581	0.0368938	0.999971	0.0228468	0.976151	0.199542	0.650491	0.178441	0.700506	-0.277868	0.659273	-0.0940016	0.794348	-0.0872002	0.896052	0.106738	0.953103	0.337938	0.253676	0.376001	0.404627	6.39614	6.16494	6.0582	6.4342	6.1882	6.00434	6.2822	6.195	6.22085	6.04415	6.02131	6.19975	6.11359	6.0197	5.87982	6.16667	6.07804	6.31967	6.09027	6.10194	6.3825	6.49134	6.47669	5.78062	6.29368	6.19143	6.00309	6.5416	6.41721	6.2189	6.40968	6.49695	6.40167	6.23427	6.09281	5.82766	6.23014	6.22778	5.59561	6.18505	6.37722	6.09372	5.94876	6.2798	6.34984	6.26119	6.00668	5.76336
ENSMUSG00000028959	Fastk	0.124305	0.997581	-0.16323	0.999971	0.447485	0.439077	0.100133	0.862084	0.225684	0.633559	-0.0301987	0.980512	-0.0132523	0.978313	0.056895	0.945253	0.394699	0.588012	0.470042	0.127613	0.269399	0.664857	4.72174	4.6464	4.2517	4.5211	4.52598	4.50904	4.53924	4.59613	4.51506	4.86241	4.41493	4.64061	4.36717	4.59435	4.58426	4.58828	4.68805	4.29836	4.79139	4.5273	4.47616	4.61177	4.5738	4.45679	4.83507	4.40337	4.69348	4.64654	4.70449	4.8337	4.49798	4.64877	4.43665	4.40684	4.16824	4.20299	4.57598	4.32996	5.45463	4.45693	4.40018	4.70083	4.44426	4.6723	4.81037	4.52301	4.43963	4.30482
ENSMUSG00000028958	Tmub1	0.0711363	0.997581	-0.0801712	0.999971	-0.290903	0.828729	-0.342557	0.731998	-0.0760493	0.955526	-0.228193	0.924985	-0.477389	0.472744	-0.404801	0.714688	0.14261	0.979196	-0.213109	0.799879	-0.0107507	1	2.31988	2.6756	2.53299	2.52224	2.20691	2.4561	2.68429	2.27949	2.2706	2.32225	2.61316	2.53711	2.76384	2.14916	2.51095	2.75358	2.43635	1.0347	2.61439	2.15773	2.14736	2.23059	2.96357	2.8556	2.4022	2.85158	2.83763	2.2953	2.69444	2.00515	2.56377	2.68869	2.41375	2.61214	2.28915	2.77442	1.71918	3.1374	1.73806	2.38522	2.5225	1.97945	3.04233	2.21993	2.29988	2.46861	2.22561	3.10641
ENSMUSG00000023353	Agap3	-0.0560173	0.997581	-0.0466103	0.999971	-0.065697	0.890647	-0.156768	0.62586	-0.00423324	0.995144	-0.0322795	0.974239	-0.0363007	0.902307	-0.100275	0.82345	-0.102988	0.917815	-0.430261	0.0339053	-0.101406	0.840987	6.05434	6.38161	6.4846	6.3832	6.43889	6.44292	6.47519	6.37492	6.37444	6.46551	6.53121	6.52698	6.46581	6.51131	6.35437	6.28588	6.41384	6.60736	6.28923	6.25499	6.56769	6.42208	6.3074	6.67789	6.27446	6.46629	6.40577	5.90304	5.97153	6.27214	6.24235	6.42172	6.48319	6.37666	6.52788	6.55067	6.60871	6.43059	6.35246	6.11588	6.50539	6.47789	6.46324	6.52515	6.59687	6.45444	6.56892	6.57429
ENSMUSG00000038204	Asb10	-0.64979	0.997581	-2.17113	0.999971	-1.27979	0.862246	-4.67787	0.403554	-0.701824	0.911941	-0.812523	0.954699	1.86555	0.595901	0.914512	0.898779	2.18004	0.864561	1.43702	0.756166	-2.50674	0.760254	-2.66435	-1.92133	-4.10137	-6.60811	-0.714476	-3.39255	-2.58003	-1.66552	-6.60811	-3.21003	-1.93024	-2.63206	-2.60811	-2.08799	-1.46703	-2.04486	-2.60811	0.95444	-2.60811	-2.60811	0.108612	-2.0463	-2.60811	-0.871987	-0.787574	-1.02297	-2.60811	-2.60811	-2.60811	-0.66494	-2.60811	-2.60811	-2.60811	-2.60811	-1.7419	-2.60811	-2.60811	-2.60811	-1.0863	-2.60811	-2.60811	-2.60811	-2.06628	-2.60811	-0.87613	-2.60811	-2.60811	-0.113462
ENSMUSG00000028953	Abcf2	0.168557	0.997581	0.101381	0.999971	0.224183	0.828729	0.260626	0.735583	0.290231	0.703241	0.120653	0.952385	0.173227	0.766548	0.164463	0.875891	0.106379	0.980326	0.22032	0.712286	0.351188	0.722884	6.8546	6.74066	6.63428	6.98547	6.87468	6.82211	6.70146	6.86592	6.79353	6.75708	6.5329	6.82313	6.96568	6.87205	6.6108	7.17131	7.05973	6.22449	7.07417	6.86881	6.6256	7.02268	6.89046	6.00192	6.97412	6.69365	6.52315	7.18441	6.85795	6.42884	7.27669	7.02074	6.57932	7.03742	6.70908	5.96355	6.94854	6.903	6.35246	7.05206	6.91125	6.32453	6.89523	6.82722	6.74891	7.01295	6.44591	5.95237
ENSMUSG00000067719	Gm10221	0.187101	0.997581	0.0934024	0.999971	-0.0441101	0.935169	0.123026	0.741647	0.0387607	0.937814	0.0270305	0.977884	-0.264977	0.258877	-0.0535329	0.922421	0.064717	0.969674	0.0803551	0.795475	-0.0415612	0.955388	6.02304	6.00741	5.94269	5.90113	5.77141	6.06342	6.03639	5.98286	5.97231	5.80518	5.84929	5.88805	6.04766	6.09676	6.05521	6.02808	5.93189	5.24251	5.99238	5.93071	6.03403	6.14799	5.93153	6.03174	5.96485	6.02333	6.0435	6.07535	5.99265	6.01016	5.7337	5.99807	5.96898	5.90061	5.78028	6.13602	5.88868	5.84339	5.68727	5.92575	6.01395	5.98624	5.74062	5.99097	5.93296	5.6754	5.92819	5.94051
ENSMUSG00000038181	Chpf2	-0.311881	0.997581	-0.219696	0.999971	0.503064	0.526987	0.754049	0.107128	0.599375	0.246605	0.655535	0.294222	1.26289	0.00211954	1.05104	0.0199787	0.530973	0.574255	0.75355	0.0560374	0.835919	0.104242	7.06786	6.84528	6.31431	7.15023	7.48501	6.87766	6.22212	7.27316	7.28805	7.03707	6.534	7.13338	6.98426	6.86678	6.77997	7.53769	7.51703	7.40001	7.65779	7.26511	6.76451	6.38077	6.40529	5.81696	6.88821	6.82156	6.83084	7.18127	6.93337	7.08347	7.35862	7.26412	6.76425	6.50271	6.36498	6.04557	6.91153	7.11736	7.0792	7.64346	7.17899	6.95972	7.31384	7.20025	6.85119	7.18506	6.38571	5.6245
ENSMUSG00000028949	Smarcd3	0.959364	0.997581	0.660444	0.999971	0.898475	0.777717	1.10063	0.625432	0.582071	0.82729	-0.50003	0.930811	-0.324954	0.865634	0.222983	0.954104	-0.978731	0.864561	-0.330277	0.88413	0.479772	0.903023	-0.906916	-1.55537	-0.576639	-0.0968675	-0.602674	-0.77775	-0.27772	-0.0547367	-0.136455	-0.338609	-1.23708	-0.655013	-1.68361	0.600949	-1.46703	-0.0780552	0.360347	-2.60811	0.119476	-1.01556	0.818706	0.237792	-1.67902	0.52468	-1.18153	-0.80057	-1.09639	-0.771637	-0.256741	-0.66494	0.365941	0.290416	-0.420605	-0.546569	-0.813752	0.301583	0.407099	0.0392054	-1.0863	-0.242638	0.211668	0.245465	-0.894809	0.577243	-1.49647	-0.776875	-1.05673	-0.575796
ENSMUSG00000028954	Nub1	0.0235643	0.997581	-0.0248405	0.999971	0.149249	0.833937	-0.188884	0.718137	-0.105865	0.855912	0.16061	0.880128	-0.115201	0.77341	-0.123455	0.859956	0.252572	0.818973	0.148748	0.717328	-0.0952238	0.9174	6.82088	6.92471	6.67213	6.57691	6.60534	6.88115	6.72054	6.59708	6.50809	6.84622	6.69697	6.59111	6.91816	6.94639	6.77868	6.79548	6.8682	6.01044	6.82434	6.7364	6.14846	6.81624	6.67185	6.67519	6.93385	6.94674	6.8985	6.85055	6.81548	6.80205	6.75587	6.68786	6.24095	6.7884	6.61885	6.60842	6.8997	6.78596	6.85655	6.80327	6.45975	6.20577	6.94247	6.60907	6.10844	6.87225	6.72824	6.46816
ENSMUSG00000097275	Gm26648	-0.198587	0.997581	-0.541966	0.999971	1.72378	0.697913	-0.218017	0.963342	0.316832	0.945074	0.51461	0.955622	0.802138	0.75185	0.72575	0.876073	0.85039	0.945394	0.0248927	0.997493	0.0157061	1	-1.86327	-1.03777	-1.88816	-1.87245	-0.742644	-1.03017	-1.54478	-0.819032	-1.56421	0.377588	-1.34619	-1.02936	-0.408954	-0.943451	-0.603195	0.421149	-0.466189	-2.60811	-1.15905	-1.60241	0.467713	-2.60811	-0.143337	-1.25521	-1.18153	-1.60798	0.234194	-1.89192	-0.998572	-0.960049	-0.891867	-2.60811	-0.784603	-1.36906	-0.506634	-2.60811	-1.21033	-0.973052	1.78164	-1.13305	-0.872165	-1.08788	-0.540904	0.115547	-2.60811	-0.776875	-0.645946	-1.26027
ENSMUSG00000055235	Wdr86	-3.15566	0.997581	-1.89696	0.999971	-0.048535	0.9954	-0.264029	0.963486	-2.44352	0.569271	1.74916	0.846064	0.0987205	0.982297	2.66503	0.576257	-1.13877	0.950672	-0.459235	0.924966	-2.53353	0.704837	-2.74993	-3.42946	-2.2907	-4.82422	-3.45067	-1.80023	-3.54939	-0.884366	-0.657766	-0.442272	-0.393737	-2.83725	-2.07304	-2.60811	-0.0666343	-1.3255	-2.60811	-2.60811	-0.946875	-1.27935	0.207108	-1.32813	-2.60811	-2.60811	-2.60811	-1.28603	-2.60811	-0.771637	-2.60811	-2.60811	-2.60811	-2.60811	-2.01559	-2.60811	-2.11095	-0.518174	-1.98052	1.16124	-2.60811	-1.4794	-0.683185	0.474844	-2.60811	-0.804341	-2.60811	-1.2661	0.930473	-1.26027
ENSMUSG00000028945	Rheb	0.170363	0.997581	0.0203345	0.999971	0.354522	0.665921	0.345016	0.550011	0.438777	0.425279	0.295632	0.774748	0.116408	0.820461	0.25339	0.730995	0.283504	0.844332	0.394439	0.355258	0.42669	0.553045	5.84227	5.73133	5.44783	5.87452	5.71427	5.89349	5.59786	5.85125	5.77251	5.78202	5.42749	5.86627	6.07313	5.85023	5.74803	5.94797	6.03249	4.93266	6.09327	5.78909	5.64567	5.72024	5.93678	4.99267	5.95362	5.69136	5.52731	5.96035	5.84	5.72841	6.0746	5.87157	5.65755	5.68186	5.50172	5.11735	5.7446	5.79933	5.81337	6.00876	5.92415	5.29594	6.20123	5.76843	5.56345	5.78925	5.28101	5.14542
ENSMUSG00000089475	Gm25363	-0.701236	0.997581	-0.484743	0.999971	-0.0206507	0.996827	-0.835347	0.821022	0.285675	0.949278	0.619725	0.941454	1.54001	0.49794	-0.487447	0.924551	0.230936	0.991443	-4.68434	0.112243	1.42123	0.744158	-6.60811	-1.69283	-1.92377	-0.502533	-0.600254	-1.52053	-2.14026	-2.62771	-2.27437	-1.45967	-1.43902	-1.15335	-2.07304	-0.313358	-1.11847	-1.6408	-1.17155	0.779134	-1.70882	-2.01935	-1.34902	-1.06983	-1.67902	-1.49328	-2.60811	-0.80057	-0.577484	-2.60811	-2.60811	-2.60811	-0.13002	-0.76708	0.111445	-0.712479	-1.7419	-1.54753	-0.939113	-0.226272	-2.60811	-1.93608	-2.60811	-0.567587	-0.0197787	-2.60811	-0.643788	-2.01195	-1.05673	-0.251739
ENSMUSG00000028944	Prkag2	-0.243006	0.997581	0.124619	0.999971	-0.591353	0.681937	-0.902076	0.308394	-0.662436	0.512726	-0.342386	0.882459	-0.851837	0.239559	-0.727179	0.497304	-0.903489	0.581166	-1.6749	0.0144186	-1.05086	0.301519	3.04418	3.81559	4.71908	3.66822	3.49962	4.00907	4.35146	3.62428	3.69239	4.00311	4.59446	3.93203	3.98644	4.04778	4.03355	2.9995	3.45172	3.96107	3.06936	3.83776	3.88663	3.81394	3.92739	5.01559	4.20997	3.76719	3.39078	2.72149	3.05722	3.36664	3.12504	3.74049	4.05085	4.25776	4.4345	5.27826	3.94943	4.48264	3.41991	2.08784	3.6672	4.48089	3.49868	3.69299	4.46341	3.89245	4.53633	5.12461
ENSMUSG00000038072	Galnt11	-0.194299	0.997581	-0.0591613	0.999971	0.391263	0.511187	-0.294587	0.494333	-0.0102178	0.990168	-0.238295	0.764372	-0.314257	0.331261	-0.15384	0.808804	-0.357065	0.638235	-0.408456	0.19134	-0.19802	0.77522	3.49111	3.5425	3.89957	3.70155	3.45018	3.52614	3.76443	3.61059	3.66414	4.34999	3.95873	3.94851	3.56069	3.44816	3.62332	3.63038	3.60893	3.1026	3.59494	3.58301	3.70472	3.57962	3.96896	3.76671	3.71234	3.63055	3.30473	3.34771	3.5366	3.634	3.89217	3.30839	3.88181	3.85242	3.97748	3.91013	3.99866	4.2731	4.72013	3.72288	3.56837	3.74878	4.09885	3.77063	3.99709	3.75572	4.18087	3.95005
ENSMUSG00000038056	Kmt2c	-0.0315519	0.997581	0.106922	0.999971	-0.0854823	0.910325	-0.323811	0.474322	-0.124173	0.832724	-0.177033	0.865275	0.113211	0.783176	-0.288226	0.594664	-0.17298	0.905924	-0.245757	0.515422	-0.264166	0.696319	7.49597	7.56875	7.74173	7.47756	7.71647	7.42622	7.60326	7.31503	7.311	7.54933	7.63481	7.51063	7.52687	7.34356	7.40602	7.33774	7.53728	8.15018	7.19436	7.42977	7.31567	7.60269	7.57071	7.63895	7.58053	7.53935	7.58939	6.77894	7.54101	7.94251	7.40457	7.46599	7.56164	7.63156	7.63097	7.94306	7.36467	7.49216	7.76546	6.96146	7.41382	7.50524	7.21857	7.56258	7.71157	7.52058	7.60453	7.77129
ENSMUSG00000097236	4831440E17Rik	-0.897268	0.997581	0.162783	0.999971	-1.46378	0.755184	-0.658644	0.865076	-1.74537	0.599908	1.20478	0.852807	-1.00465	0.699483	0.663509	0.889959	-0.438078	0.980675	-0.608937	0.838302	-1.92342	0.657547	-1.33329	-1.16243	-0.724352	-2.64777	-2.78906	-0.579627	-1.7844	-1.12089	-1.54578	-2.35092	-0.887135	-2.63251	-2.07304	0.458723	-0.224306	-0.84769	-2.60811	-2.60811	-0.195127	-1.01556	-1.09314	-0.850832	-2.60811	-0.712826	-0.478443	-0.148466	-2.60811	-0.771637	-1.58964	-0.420067	-1.79095	-2.60811	-1.00807	-1.67684	-0.813752	0.496285	-1.21033	-1.99788	-1.43968	-0.620215	-1.08969	-1.44102	-2.06628	-2.60811	-0.87613	-0.121357	-2.03984	-0.113462
ENSMUSG00000101856	1700096K18Rik	0.459474	0.997581	0.209494	0.999971	-1.17355	0.730789	-0.222349	0.944112	-0.0726883	0.984854	-0.0273467	0.997656	-0.371684	0.853155	-0.953668	0.743944	0.0605174	0.995396	-0.67658	0.740712	-0.0209751	1	-0.622167	0.11493	0.0544131	0.033438	-0.0672913	0.277046	0.304393	-0.649275	-0.37743	-1.32863	-0.155081	-0.22777	-0.722895	0.730404	0.883283	-0.0780552	0.882522	-1.00983	-0.317341	-1.27935	0.207108	-0.0817426	-0.550042	1.33458	0.265764	-0.437983	0.834785	-0.532852	-1.26405	0.412257	-0.461228	0.719476	0.218607	0.437261	-0.141929	0.402216	-0.0462093	-0.973052	-2.60811	-1.13305	-0.106811	0.474844	0.664002	-0.364146	-0.643788	-2.60811	1.09992	-0.251739
ENSMUSG00000028933	Xrcc2	-0.45402	0.997581	0.0277674	0.999971	-2.33817	0.409558	-0.674138	0.760197	0.337745	0.893252	-0.552197	0.911752	-0.653916	0.677614	0.129915	0.974095	-0.221565	0.984467	-0.448337	0.805922	0.101667	0.987514	0.488841	0.715613	0.937178	1.03884	-0.198525	-0.0968064	0.455391	0.585306	0.235273	-1.42876	0.90941	1.24716	0.343329	-0.594275	0.433267	0.654426	0.102708	-1.3743	0.662641	1.15731	0.207108	-0.206187	0.958579	0.813331	0.495618	0.851558	1.12993	-1.89192	1.59651	0.412257	1.63262	0.947837	0.660022	1.46842	-0.0383213	1.30979	0.198177	-1.99788	-2.60811	1.14246	-0.683185	0.245465	1.55098	1.82173	0.158398	0.508796	1.09992	1.33888
ENSMUSG00000056367	Actr3b	0.421466	0.997581	0.366189	0.999971	1.2082	0.841971	0.30073	0.960537	-1.20743	0.818248	-1.10752	0.920051	0.049775	0.991459	0.494697	0.94428	-0.716648	0.975411	-1.5687	0.667641	-0.479615	0.957309	-3.29655	-2.4445	-1.72785	-2.20747	-1.6228	-2.78009	-1.67258	-1.17788	-1.79331	-0.885847	-2.09404	-3.30147	-2.60811	-1.40508	-1.46703	-2.60811	-2.60811	0.216342	-0.946875	-1.01556	-0.370592	-2.60811	-2.60811	0.0789295	-2.60811	-1.02297	-1.44827	-2.60811	-1.26405	-2.60811	-1.50855	-0.76708	-2.60811	-0.89998	-0.813752	-1.98248	-0.0462093	-0.0874354	-2.60811	-2.60811	-0.366404	-1.44102	-2.06628	-1.44097	-2.60811	-2.60811	-2.60811	-0.251739
ENSMUSG00000073119	Speer4a	-0.010007	0.999527	-1.75952	0.999971	-0.132053	0.985899	-2.58802	0.577489	-1.52762	0.760043	-1.4373	0.882083	0.245161	0.953263	0.469168	0.949697	-0.193821	0.994042	-1.08053	0.811282	0.0769896	1	-3.60745	-2.72074	-2.52692	-2.44993	-0.532249	-2.21471	-0.777411	-0.308243	-3.35542	-0.899457	-0.767404	-2.29503	-2.07304	-2.08799	-0.603195	-2.60811	-2.60811	1.18296	-2.60811	-0.792624	1.1008	-2.0463	-0.143337	0.0789295	-2.60811	-1.02297	-1.91464	-2.60811	-2.60811	-1.33147	-0.590997	-2.60811	-2.60811	-2.60811	-0.652036	-2.60811	-1.54463	-1.99788	0.579318	-2.60811	-1.65772	-1.90963	-2.60811	-0.804341	-1.49647	-2.60811	-0.326576	0.336057
ENSMUSG00000061576	Dpp6	0.305332	0.997581	-2.29236	0.999971	-5.37355	0.372569	0.348288	0.936382	-1.17903	0.755794	-0.911034	0.908963	-3.08611	0.220189	-1.69658	0.668025	2.46034	0.690741	1.63708	0.559913	-3.08119	0.541451	-1.88984	-1.06658	-3.52692	-6.60811	-4.01533	-1.84026	-0.929225	-2.6258	-0.886268	-6.60811	-1.23456	-2.41358	-2.60811	-1.7065	-0.224306	-2.60811	-1.71796	-2.60811	-1.40791	-1.60241	-2.05772	-0.206187	-2.07003	-0.106601	-0.624745	0.0925493	-2.60811	-1.89192	-2.60811	-0.210788	-2.60811	-2.60811	-2.60811	-2.06861	-2.11095	-1.98248	-2.60811	-2.60811	-2.60811	-0.242638	-1.08969	-0.364217	-1.6733	-2.60811	-0.87613	-2.01195	-1.05673	0.0127127
ENSMUSG00000048703	Speer4b	-3.61555	0.997581	-3.48871	0.999971	-1.28894	0.823975	-0.751337	0.879148	-0.791131	0.869526	3.05367	0.62797	-0.440086	0.923056	1.79825	0.751942	1.56724	0.906177	-2.56245	0.561463	-2.56245	0.716196	-6.60811	-2.47842	-4.04566	-6.60811	-4.61259	-1.11883	-4.1725	-2.37425	-1.30829	-1.84589	-0.556951	-1.34808	-2.07304	-0.0783258	-0.603195	-2.60811	-2.60811	-1.86314	-2.60811	-1.27935	-1.09314	-2.60811	-2.60811	-1.77856	-2.60811	-0.80057	-1.91464	-2.60811	-2.60811	-2.60811	-2.60811	-2.60811	-2.60811	-1.67684	-2.60811	-2.60811	-0.513908	-1.24102	-2.60811	-2.60811	0.390614	-2.60811	-1.6733	0.115547	-1.94777	-2.60811	-1.31637	0.954696
ENSMUSG00000002221	Paxip1	0.0552136	0.997581	0.132793	0.999971	0.282323	0.71695	-0.00778158	0.992158	0.163189	0.79999	0.0499501	0.976943	0.249304	0.544055	0.0143609	0.992234	-0.206979	0.88978	-0.158462	0.740357	-0.0380496	0.979034	4.61666	4.56815	4.77512	4.73707	4.94685	4.7475	4.69755	4.71191	4.63455	4.92465	4.64233	4.80552	5.08292	4.58582	4.52974	4.96633	4.60336	5.22978	5.12634	4.72512	4.14451	4.93268	4.86924	4.21583	4.60001	4.66827	4.45464	4.80185	4.64267	4.40365	4.8122	4.86342	4.53841	5.02645	4.77038	4.50406	4.83284	4.92542	5.03126	4.59113	4.55836	4.77267	4.91733	5.02442	4.43194	4.9949	4.42906	4.45686
ENSMUSG00000097673	Gm26608	-0.220361	0.997581	0.165798	0.999971	0.509622	0.900201	0.716888	0.815247	-2.67384	0.315082	-1.36526	0.781199	1.42743	0.45498	-0.0985592	0.987619	-1.41509	0.827435	0.0655099	0.984219	0.363171	0.947484	-0.528688	-2.00929	-0.594198	-0.231027	0.447078	-2.34562	-0.980357	-1.07892	-0.0431083	-0.250374	-0.759996	-3.43384	-1.37727	-1.7065	-1.46703	-0.202569	0.00547842	1.44035	-0.598039	-0.139368	-1.66029	-0.206187	-1.67902	-0.319561	-2.10017	-1.60798	-0.577484	-0.532852	0.511791	-1.33147	0.139169	0.113428	-0.268103	-1.11554	0.148934	-0.190445	1.02934	-2.60811	-0.362307	0.699281	-0.366404	-0.027406	-1.36477	-2.60811	-2.60811	-2.60811	-0.645946	0.517295
ENSMUSG00000045294	Insig1	0.845344	0.997581	0.758108	0.999971	-0.00960322	0.995806	-0.0771747	0.960664	-0.467293	0.680985	-1.07646	0.345629	-0.831726	0.261547	-0.973023	0.308848	-0.65916	0.750544	-0.758462	0.313625	-0.627131	0.660563	6.76328	6.86258	7.52174	6.89461	6.77725	6.53252	7.60898	6.63595	6.68646	6.75403	6.76363	6.29634	6.81153	6.59975	6.10371	6.99649	6.95702	6.27493	7.25391	6.60781	5.60334	8.03686	7.88268	6.45289	7.25865	6.85874	6.3261	7.37148	6.74256	5.7442	7.412	6.89887	6.07973	8.1137	7.65242	6.19857	6.82887	6.86503	6.55442	7.19497	6.47471	6.20976	6.53012	6.31354	6.00531	7.02229	6.77488	6.44176
ENSMUSG00000048271	Rbm33	-0.104911	0.997581	-0.0109295	0.999971	0.155584	0.773146	-0.0847404	0.853972	-0.0152161	0.980416	0.145609	0.852807	0.2671	0.308445	-0.02504	0.973693	-0.0215341	0.991952	-0.0710904	0.842583	-0.0430434	0.959795	6.39913	6.44868	6.47022	6.42717	6.64334	6.52185	6.37624	6.3512	6.39641	6.63673	6.48115	6.46593	6.81625	6.46556	6.22878	6.46158	6.53202	6.90431	6.43121	6.31762	6.30955	6.49758	6.35391	6.27672	6.71368	6.18005	6.40921	6.23532	6.42994	6.52519	6.4213	6.47765	6.38882	6.48605	6.45873	6.47327	6.82319	6.73541	6.30658	6.47589	6.5637	6.11938	6.52778	6.33378	6.53452	6.50996	6.48469	6.45572
ENSMUSG00000029130	Rnf32	-1.88851	0.997581	-0.62464	0.999971	-1.38707	0.76988	-1.99465	0.544836	-1.68879	0.619006	1.09622	0.882429	0.581179	0.841469	-0.188409	0.979034	-4.16453	0.445627	-3.16477	0.227519	-3.14114	0.422122	-3.72714	-4.7269	-0.562371	-3.70351	-1.24506	-0.730023	-1.82624	-2.01465	-1.93238	-1.3248	0.0622688	-1.62653	-0.274366	-0.758325	-0.224306	0.0365608	-0.960366	-2.60811	-2.0895	-0.599573	-1.66029	-0.492799	-1.67902	-1.77856	-2.60811	-2.02306	-2.60811	-1.89192	-2.01081	-2.60811	-1.50855	-2.60811	-2.60811	0.269367	0.148934	-2.60811	0.306417	-1.99788	-2.60811	-2.60811	-1.65772	-0.364217	-0.540904	-0.804341	-2.60811	-0.121357	0.805331	-0.113462
ENSMUSG00000010721	Lmbr1	-0.46339	0.997581	-0.104828	0.999971	-0.932338	0.526987	-0.490559	0.674091	-0.408442	0.743915	0.300496	0.91537	0.280244	0.759585	-0.3328	0.835776	0.107185	0.987975	-1.14588	0.132221	-0.791258	0.565184	1.26637	2.51944	2.41226	1.621	2.33394	2.35419	2.05369	1.72089	2.02652	1.58475	2.51708	2.10864	2.39107	2.63589	2.10969	2.59429	2.10198	2.39609	1.65253	1.76026	1.93384	1.3258	2.20554	2.52914	1.83012	2.56207	3.04647	0.803668	1.33307	1.7786	1.02753	1.91247	1.96809	1.81186	2.30894	2.99992	1.71918	2.04833	1.00413	1.00931	2.31648	2.50587	2.09622	0.926459	2.84981	2.74632	1.70128	2.94168
ENSMUSG00000097561	4632411P08Rik	-0.71578	0.997581	-2.66368	0.999971	-0.797184	0.895106	-0.195972	0.972294	0.628486	0.900895	-0.0214403	0.999069	0.665749	0.846134	0.169448	0.985128	0.616131	0.980675	-0.414377	0.940538	0.836994	0.923313	-4.46	-3.42949	-4.04562	-3.20863	-1.43197	-2.11916	-2.09772	-1.92827	-1.57791	-2.17912	-1.38194	-0.753455	-2.60811	-0.313358	-2.60811	-1.6408	-1.17155	-0.270219	-0.76194	-1.01556	-2.60811	-2.60811	-1.67902	-0.569492	-2.60811	-1.28603	-2.60811	-2.60811	-2.60811	-1.83296	-2.14243	-2.09165	-1.59678	-1.67684	-2.60811	-2.60811	-0.340609	-2.60811	-2.60811	-1.93608	-2.05603	-0.027406	-1.36477	-1.9096	0.670898	-2.60811	0.254969	-2.0087
ENSMUSG00000001569	Nom1	0.184691	0.997581	0.084828	0.999971	0.108861	0.897204	0.251458	0.658532	0.0359991	0.965702	0.115616	0.939637	-0.130664	0.776197	-0.0673995	0.945475	0.122108	0.960781	0.307922	0.453849	0.196814	0.824562	5.92229	5.73648	5.61437	5.81119	5.58357	5.82985	5.71424	5.64684	5.781	5.63841	5.52955	5.56554	5.8013	5.79396	5.90384	5.94797	5.65968	4.99417	5.94332	5.6029	5.34399	5.96712	5.82613	5.27503	5.87922	5.64481	5.68606	6.23734	5.84635	5.62647	5.81441	5.95931	5.65517	5.96558	5.63307	5.13938	5.71789	5.85204	5.3021	5.89777	5.79898	5.64713	5.83811	5.40091	5.42645	5.83663	5.49369	5.20281
ENSMUSG00000039000	Ube3c	0.090911	0.997581	0.0355363	0.999971	0.0164205	0.985463	0.239413	0.639022	0.265091	0.598721	-0.00607418	0.997656	0.365137	0.293729	0.300757	0.581681	0.132104	0.946561	0.0721493	0.8891	0.297807	0.656035	5.79825	5.8582	5.7261	6.02391	6.14661	5.7754	5.78148	6.08223	5.92998	5.70699	5.69056	5.95566	5.92362	5.83051	5.55829	6.18543	6.1846	6.07592	6.19876	6.01978	6.03067	5.98857	5.97129	5.29625	6.0991	5.83302	5.61036	5.92323	5.7594	5.71565	6.31208	5.83992	5.87996	5.99111	5.82733	5.27826	6.06468	5.55359	5.43429	5.93496	6.00195	5.85999	6.06287	6.00251	5.79876	6.11688	5.58456	5.24841
ENSMUSG00000053121	Gm5129	0.0204795	0.999343	0.026696	0.999971	-1.44853	0.77596	-2.48433	0.4728	-0.687084	0.869063	-0.279535	0.977121	0.355105	0.909518	-0.0775589	0.992995	-0.758256	0.96077	-0.924415	0.763728	0.487031	0.944654	-1.77913	-1.61297	-0.854713	-0.367682	-0.505824	-1.14046	-0.860929	-0.938488	-3.36574	-2.32994	-0.881409	-1.56849	0.16529	-2.08799	-1.11847	-0.657432	0.708097	-1.86314	0.527152	-1.27935	-2.60811	-0.492799	-0.903149	-0.209155	-0.971148	-0.607916	-1.91464	-0.148711	-2.60811	-1.83296	-1.06966	0.719476	-0.591155	-2.06861	-2.11095	0.746482	-1.54463	-1.99788	-1.0863	-1.93608	-1.65772	-2.60811	-0.256938	-2.60811	-1.15321	-0.776875	-2.60811	0.42952
ENSMUSG00000029131	Dnajb6	0.300476	0.997581	0.193869	0.999971	0.258032	0.784169	0.643067	0.226611	0.48404	0.42117	-0.0263211	0.988367	0.591273	0.182187	0.242289	0.77843	0.0463987	0.991443	0.700651	0.102084	0.367189	0.673497	6.30214	5.64789	5.60149	5.96868	6.29937	5.68177	5.70809	5.95038	6.05069	5.66565	5.40762	5.89166	5.65926	5.71011	5.68844	6.37844	6.48771	5.99297	6.26148	6.06501	5.40232	5.98324	5.98824	4.93673	5.57012	5.79516	5.58015	6.32533	6.31879	6.26996	6.17782	5.99807	5.69978	6.03922	5.64674	4.91507	5.54639	5.79709	5.65541	6.42615	5.80491	5.84469	6.13831	5.94147	5.54298	5.76719	5.54352	4.73833
ENSMUSG00000025746	Il6	-2.01618	0.997581	-0.894588	0.999971	-0.150597	0.980119	5.2248	0.0176347	5.70562	0.0122541	5.05512	0.0869255	9.19444	0.000256951	7.15456	0.00457296	5.30608	0.0794175	8.33613	0.000247683	4.55481	0.077892	7.81676	4.78671	-0.519372	4.03544	7.55347	3.41416	-1.64096	5.51359	5.60001	0.224619	0.375216	6.08084	1.15449	3.14564	4.4406	8.12061	8.02978	4.57826	6.01629	5.79554	4.10674	-2.0463	-0.26659	-1.49328	-0.971148	4.70503	5.83675	7.39517	7.85064	8.11756	3.90426	4.12604	4.10772	-0.262921	0.532222	-2.60811	0.589559	0.628231	-0.184036	6.61273	5.2913	3.16166	6.98481	6.13842	2.62336	1.12312	0.869258	-1.58649
ENSMUSG00000025747	Tyms	-0.105852	0.997581	-0.0871939	0.999971	-0.00549902	0.997893	0.551247	0.614344	0.972343	0.304072	0.263456	0.926342	1.35588	0.0583459	0.966335	0.31642	-0.00757812	0.99978	1.46317	0.0354092	0.801617	0.53012	3.36733	1.89658	1.90416	2.70577	3.24138	2.14895	1.8855	2.85183	2.5426	1.98585	1.99135	2.96369	2.32899	1.7518	2.43386	2.78671	3.80225	2.98631	3.18642	2.66975	2.73106	1.61039	1.42482	2.52914	2.03893	2.036	1.76688	2.93544	3.28595	3.81233	2.70871	2.9216	2.56357	2.2556	2.3477	0.821087	1.97018	2.37086	1.69312	3.55387	1.54432	1.73576	3.47947	2.98688	2.24299	2.0088	2.36517	1.68052
ENSMUSG00000025745	Hadha	0.0577793	0.997581	-0.0644324	0.999971	-0.131604	0.797073	-0.350347	0.216528	-0.50151	0.0618115	-0.286931	0.504786	-0.555465	0.0164495	-0.403466	0.155042	-0.131978	0.88978	-0.245914	0.322226	-0.2944	0.434484	7.17616	7.2901	7.42207	7.12767	6.98882	7.25736	7.54429	7.14082	7.13616	7.3549	7.48651	6.985	7.21416	7.31159	7.24893	6.82369	6.8939	7.2229	6.85473	7.00595	7.48841	7.4711	7.4221	7.72446	7.40075	7.31548	7.14644	7.27067	7.19011	7.06473	7.17992	7.00814	7.19251	7.28248	7.44235	7.53425	7.41011	7.40737	7.24504	7.07411	7.10559	7.22894	6.79583	7.00181	7.14216	7.25648	7.49671	7.67915
ENSMUSG00000059447	Hadhb	-0.0825724	0.997581	0.00141928	0.999971	0.147141	0.92119	-1.00407	0.193364	-0.692074	0.433195	-0.70302	0.578778	-0.956866	0.138994	-0.875683	0.303038	-0.714363	0.658299	-0.588753	0.395502	-0.457178	0.733358	2.61357	2.48796	3.20232	2.74514	2.16146	2.41531	3.11833	2.24265	2.19683	3.34804	3.2009	2.50883	2.21919	2.10209	2.92186	1.53885	2.37928	2.54053	1.99827	2.55269	2.26636	2.9521	2.80426	3.55617	2.57973	2.4796	2.51886	2.09625	2.96698	2.74369	2.96107	2.31171	2.96857	2.92631	3.01066	3.63825	2.76096	2.85698	4.0914	1.53045	2.3601	2.63009	1.81896	2.18795	3.24701	2.83383	3.00045	3.69165
ENSMUSG00000067642	Gpr113	-2.17469	0.997581	0.814189	0.999971	0.535048	0.941261	0.841512	0.882013	-1.8808	0.744877	4.10699	0.503122	4.59422	0.180838	2.72092	0.634144	1.79501	0.864592	1.40501	0.686829	0.786696	0.92151	-0.518736	-0.128733	-1.92374	-1.13705	-0.318403	-0.80563	-4.91262	-2.1917	-1.89642	-2.20289	-2.73793	-4.61873	-2.60811	-0.758325	0.535201	-2.60811	-2.60811	1.38018	-1.70882	-0.792624	-2.05772	-2.60811	-2.60811	-2.13452	-1.18153	-0.148466	0.914422	-2.60811	-0.256741	0.645348	-1.50855	-2.60811	0.411652	-2.60811	-0.813752	-0.942932	-1.54463	-0.747147	-2.60811	-2.60811	-2.05603	-0.186005	-2.60811	-2.60811	-1.94777	-2.60811	-2.60811	-0.769964
ENSMUSG00000075703	Ept1	-0.0554	0.997581	-0.171585	0.999971	-0.372579	0.677106	-0.273604	0.68633	-0.0853398	0.923487	0.0043996	0.99874	-0.278943	0.565835	-0.0235957	0.987725	0.159891	0.953103	0.0932999	0.888375	0.271657	0.781126	3.902	3.96859	3.8087	4.08036	3.64594	3.92928	3.92488	3.90129	3.70668	3.6077	3.98028	3.89494	3.91075	3.85541	4.05944	3.84219	3.8934	3.1211	4.25068	3.78683	3.63566	4.00147	4.12423	3.65436	4.10942	3.95439	3.87174	3.83716	3.92804	3.98172	4.30169	3.81475	4.1216	4.18883	3.97748	3.07805	4.05405	3.76009	2.76864	3.46767	3.7433	3.92405	3.59108	4.09772	3.99709	4.13915	3.87316	3.95792
ENSMUSG00000062372	Otof	-2.05815	0.997581	-1.21509	0.999971	-0.90185	0.818441	-0.869775	0.770588	-1.15311	0.692538	0.0158206	0.999011	-2.36689	0.288901	1.39586	0.670162	-0.756361	0.943386	-0.620576	0.809127	-0.641664	0.898625	-0.184917	-0.320702	0.435659	-0.206006	-2.77429	-0.391583	-0.407403	0.988454	0.78097	0.748895	1.65074	0.497636	-0.722895	0.458723	-0.401348	-0.84769	-2.60811	-2.60811	-0.946875	0.308641	2.21993	-1.64298	-2.60811	1.13971	0.34652	-0.148466	-0.577484	-0.532852	-0.409554	0.749141	0.139169	-0.323008	0.218607	-0.89998	0.234171	1.50346	-1.98052	0.70666	1.86505	-0.620215	0.88455	1.64443	0.362249	1.2074	0.158398	-1.00085	2.34283	2.10558
ENSMUSG00000029175	Slc35f6	0.22644	0.997581	0.132957	0.999971	0.156325	0.835319	-0.348952	0.454534	-0.457704	0.307392	0.0893784	0.951699	-0.513726	0.136221	-0.488614	0.271998	0.0641179	0.982667	-0.580022	0.0829093	-0.246888	0.735027	6.02599	6.67013	6.60601	6.35913	6.18577	6.78888	6.6995	6.21088	6.1241	6.62938	6.47306	6.01535	6.98343	6.80106	6.55578	6.21311	6.44199	5.84778	6.48705	6.17307	5.9261	6.87789	6.80312	6.37527	6.78242	6.64008	6.58682	6.31963	5.84212	5.87615	6.59173	6.56307	5.79809	6.76984	6.66083	6.36366	6.73272	6.64494	6.50814	6.45044	6.00195	5.86253	6.28798	5.7792	5.93969	6.71287	6.51873	6.13689
ENSMUSG00000029177	Cenpa	-0.188458	0.997581	0.0565052	0.999971	-1.80697	0.589218	-1.64515	0.462619	-1.36247	0.570653	-0.684771	0.902208	-1.05066	0.562538	-0.4123	0.911559	-1.18157	0.834066	-1.12304	0.548604	-1.55018	0.61811	0.714107	0.655576	1.83715	0.286967	0.541531	0.907416	1.59219	1.17989	0.135497	-0.0263265	1.78065	0.418171	0.424734	1.62433	0.719715	-1.06691	-0.211165	1.84831	-0.76194	-1.60241	2.66328	0.970918	0.510363	2.60666	1.07183	-0.148466	1.12993	-0.328034	0.123451	1.82684	-0.590997	0.113428	1.27089	1.50668	1.37481	2.52946	0.0811522	1.10443	-2.60811	0.413333	-0.230776	0.672706	0.0856217	-0.364146	1.40016	1.70893	1.47345	2.24066
ENSMUSG00000029168	Dpysl5	-1.14035	0.997581	-1.58849	0.999971	-4.05015	0.484307	-0.831227	0.853617	0.00450978	0.999226	0.609973	0.955313	-0.631266	0.850802	-0.380875	0.955917	1.54697	0.874623	0.190585	0.96692	-0.671978	0.931692	-1.96612	-0.609737	-2.1567	-2.82868	-2.33983	-1.0986	-1.70857	-2.08944	-1.39944	-4.61837	-0.568215	-0.563705	-0.274366	-0.594275	-1.46703	-0.489367	-2.60811	-2.60811	-1.40791	-2.60811	-0.687098	-0.206187	-2.60811	-1.49328	-0.971148	-0.607916	0.353293	-2.60811	-1.58964	-0.420067	-0.891867	-2.60811	-2.60811	-1.36906	-0.813752	-2.60811	-1.98052	-2.60811	-2.60811	-0.0854196	-1.34593	-1.90963	-1.36477	0.364786	-0.268057	-2.60811	1.04562	-2.0087
ENSMUSG00000029166	Mapre3	-0.395424	0.997581	-0.180917	0.999971	-0.692809	0.740428	-1.11569	0.38813	-1.15458	0.382148	-0.568123	0.851161	-0.822545	0.436313	-0.72086	0.67841	-0.77577	0.814356	-1.40469	0.159222	-0.760033	0.706077	3.51985	4.14877	4.92454	4.1645	3.88749	4.14191	4.71003	3.98917	3.98976	4.41265	5.10545	3.95087	3.55166	3.84829	4.77865	2.92705	3.51491	4.70631	3.15229	3.50113	4.80188	3.76506	3.61459	5.72782	3.61789	4.16693	4.55745	3.17321	3.61793	3.76359	3.2908	4.25432	4.6717	3.88909	4.67832	5.68013	4.02266	4.03549	4.99005	2.80237	3.9714	4.67221	2.97533	3.85453	4.62242	3.99472	4.89608	5.85886
ENSMUSG00000038828	Tmem214	0.104172	0.997581	0.115528	0.999971	0.0237426	0.966316	0.327252	0.194261	0.0643307	0.867606	0.152246	0.78518	0.268508	0.209938	0.156372	0.675855	0.0827151	0.946805	0.0986045	0.712215	0.226275	0.549023	6.09952	6.08363	6.00092	6.22719	6.25807	6.14181	5.98956	6.14593	6.21264	5.90913	5.88539	5.94972	6.17075	6.13527	6.12839	6.34129	6.19841	6.23938	6.2359	6.22978	5.96533	5.8273	6.17746	5.9523	6.15342	6.10811	5.99396	6.14363	6.05239	6.11101	6.27648	6.23286	6.17927	6.08736	6.02864	5.88964	5.92945	5.6756	6.10259	6.42778	6.17681	6.01159	5.96785	5.82931	6.05367	6.13077	5.78845	5.71313
ENSMUSG00000029165	Agbl5	-0.105502	0.997581	0.403482	0.999971	-0.433591	0.839908	-0.949221	0.486279	-0.349756	0.839219	-0.36135	0.925204	-0.586545	0.594808	-0.390644	0.853107	-1.10989	0.644507	-0.786173	0.468857	-0.893912	0.636721	1.68944	1.36573	2.47562	1.58171	1.38009	1.60528	1.96663	1.57599	1.12291	1.63854	2.07214	1.72238	1.20145	1.84051	1.8964	0.142737	1.75839	1.93452	1.40447	1.3094	2.09687	1.49522	1.06466	2.8556	0.63074	1.4796	1.96691	1.48536	1.78438	1.96259	1.44671	0.999695	2.24656	0.657329	2.02783	3.53121	0.672807	1.9868	2.08974	1.37674	0.999361	1.26977	1.39568	1.49568	2.29988	1.17766	1.898	2.82613
ENSMUSG00000038803	Ost4	-0.000187095	1	0.0424297	0.999971	0.165933	0.764605	0.408549	0.17768	-0.0157565	0.979704	0.192719	0.771939	0.280451	0.29094	0.254226	0.519908	0.066055	0.974953	0.244072	0.376613	0.0455607	0.956276	5.42733	5.24932	5.18326	5.22882	5.4211	5.33336	5.14064	5.39487	5.54938	5.30677	5.14083	5.12508	5.25972	5.34855	5.40516	5.42402	5.33142	5.51853	5.24984	5.43389	5.50512	5.06981	5.2357	5.13029	5.26718	5.16694	5.32723	5.42173	5.58076	5.27737	5.25613	5.09561	5.34214	4.95905	5.31869	5.26496	5.14493	5.0206	5.6844	5.76981	5.59729	5.24634	5.04042	4.91633	5.39415	5.01	5.19942	5.22253
ENSMUSG00000029163	Emilin1	-0.266791	0.997581	0.0423592	0.999971	-0.472658	0.871685	0.410826	0.863557	0.435494	0.851092	0.38812	0.941799	0.346316	0.837055	0.654073	0.804977	0.589497	0.92925	0.894225	0.554337	0.50357	0.882695	6.81022	6.50549	5.91599	6.41956	5.95316	5.99496	5.60684	6.26091	6.28446	5.40097	5.87363	6.30913	4.94141	6.09676	6.53593	5.05399	5.51704	6.75089	4.73101	6.01978	7.12017	4.63462	5.0153	6.48095	4.54118	6.39496	7.37476	5.01912	6.94326	7.5055	4.72627	6.13335	7.32956	5.06221	5.7298	6.57378	4.20851	4.37868	6.46201	5.06371	6.34366	6.90298	4.46395	6.25686	7.12947	4.56964	5.9055	6.53409
ENSMUSG00000029162	Khk	0.265567	0.997581	0.563194	0.999971	-0.797238	0.736522	-0.837782	0.61835	-1.24444	0.423146	-1.10428	0.642428	-1.48192	0.195352	-1.35775	0.383234	-0.717935	0.861156	-1.35743	0.235533	-1.12488	0.579705	1.33206	1.97156	2.68949	1.56462	0.909944	1.28758	2.39187	1.03412	1.28852	1.32906	2.1263	0.88186	0.710969	2.21701	0.535201	0.241633	0.00547842	2.01587	0.786491	-0.429333	2.04455	1.84799	2.27348	2.9538	1.912	1.74969	2.35726	1.48536	1.1808	1.56765	1.7173	1.64577	1.54246	2.20995	2.5771	3.20885	1.86791	0.70666	1.44464	-0.419109	0.693142	2.45302	-0.540904	1.49568	1.34715	1.06643	2.04364	2.87679
ENSMUSG00000029161	Cgref1	-1.61786	0.978881	-2.24087	0.999971	-0.00705282	0.99819	0.320296	0.883818	1.30111	0.40378	1.74034	0.375673	2.80327	0.0201888	2.40198	0.0861751	1.37075	0.66813	2.82575	0.0182576	2.07944	0.224666	3.31675	1.86176	0.491008	2.57045	3.91729	2.85436	1.11402	3.516	3.05217	2.72483	2.73188	4.03299	3.30525	2.5508	2.67626	4.2392	4.23644	2.98631	4.12138	3.63193	2.31134	1.57302	0.783224	1.18085	1.48247	2.036	2.17525	3.89965	3.73192	1.02206	2.94945	2.46715	2.3206	0.962764	-0.141929	0.892024	3.3214	3.1088	0.674877	3.78531	3.18747	1.26977	4.84787	4.15675	1.50065	3.55403	2.55207	1.47665
ENSMUSG00000045302	Preb	-0.0422416	0.997581	-0.0734146	0.999971	-0.419895	0.301832	-0.0351628	0.934217	0.0457108	0.913737	-0.132681	0.82255	0.133782	0.568897	-0.00320906	0.997884	-0.155277	0.833295	-0.0746712	0.792787	0.141632	0.754483	6.05205	5.97145	6.12672	6.26835	6.29168	6.02521	6.1579	6.15469	6.16497	5.78024	6.20014	6.24585	5.99699	5.94164	6.14057	6.24921	6.21889	6.40896	6.12001	6.23771	6.11237	6.04938	6.07964	6.33597	5.87752	5.96958	6.072	5.91821	6.08135	6.15656	6.08924	6.28604	6.42003	6.08103	6.02566	6.27189	5.85566	5.8149	5.67577	5.96224	6.17223	6.34462	6.0661	6.22766	6.43008	6.03615	6.17896	6.37431
ENSMUSG00000006641	Slc5a6	-0.186289	0.997581	0.183806	0.999971	-0.454536	0.764657	-0.0108629	0.994258	0.0644363	0.967873	0.123426	0.970218	0.752436	0.298763	0.146906	0.93185	-0.0929358	0.988695	-0.284308	0.758008	-0.53796	0.710074	2.5011	2.69247	2.7854	2.24744	3.16774	2.53873	2.41531	2.56221	2.59073	2.14706	2.6016	2.66603	2.76384	2.66856	2.23615	2.78671	2.25787	3.99155	2.37888	2.61241	2.77988	2.41087	2.69287	2.22923	2.62899	2.9313	2.59335	2.41422	2.47189	2.71834	2.01364	1.61285	2.93753	2.99521	2.05151	3.18079	2.18392	2.97259	0.366821	2.27351	2.92236	2.60608	2.60173	2.76637	2.73071	2.63378	2.80182	2.45588
ENSMUSG00000013622	Atraid	0.173602	0.997581	-0.058025	0.999971	-0.73737	0.560932	-0.410923	0.681005	-0.631303	0.492767	-0.566099	0.699619	-1.42156	0.0266977	-0.609545	0.542777	-0.579354	0.759927	-0.800568	0.225384	-0.818909	0.423153	2.86086	3.08208	3.66143	2.84252	2.4715	3.32696	3.89306	3.28351	3.30853	2.98209	3.71946	3.08815	3.62239	3.29961	3.06507	2.86636	2.66049	1.75662	2.96835	3.39177	3.50623	3.73153	3.66605	4.25006	3.54276	2.86788	2.775	3.13909	2.73146	2.76861	2.96107	2.89446	2.75375	3.40281	3.58985	3.98505	3.60189	3.38406	0.579318	3.27807	3.1382	3.54924	3.04233	3.07696	3.21778	3.27013	3.79302	4.04171
ENSMUSG00000013629	Cad	-0.0890923	0.997581	-0.117985	0.999971	-0.214412	0.736453	-0.0587724	0.92312	0.07175	0.90222	-0.195592	0.818511	0.0495276	0.905754	-0.00185945	0.998821	-0.286293	0.733423	-0.321764	0.304511	-0.0163095	0.99397	5.28324	5.31871	5.60501	5.5887	5.68343	5.43831	5.6339	5.63204	5.66422	5.50858	5.72299	5.79474	5.41719	5.54833	5.35726	5.59275	5.53021	5.91294	5.519	5.57315	5.80158	5.63666	5.74867	5.52112	5.23307	5.54443	5.16575	5.25249	5.18332	5.4218	5.51656	5.73673	5.51503	5.91668	5.5586	5.28157	5.33902	5.44052	5.73239	5.30298	5.54863	6.05213	5.48048	5.86008	6.00744	5.80666	5.39126	5.93055
ENSMUSG00000090262	Mpv17	0.325619	0.997581	0.151762	0.999971	0.21683	0.897276	-0.486162	0.675203	-0.387402	0.757946	-0.570155	0.764372	-0.607027	0.446483	-0.807487	0.463515	-0.229793	0.963549	-0.797533	0.310081	-0.52452	0.739167	3.12249	3.69023	3.92002	3.3955	3.48685	3.52372	4.09388	3.28639	3.2821	3.98509	3.76826	3.38086	3.87499	3.9843	2.10969	3.71887	3.83799	2.69671	3.64489	3.53238	2.49801	4.32747	4.31364	3.55617	4.27846	3.67755	2.775	3.43468	3.24814	2.63949	3.80456	3.4916	2.75375	4.31279	3.87504	3.49749	4.26326	4.54801	2.40051	3.69063	3.23511	2.87071	3.38971	3.43134	3.38488	3.99472	3.84958	3.45653
ENSMUSG00000101678	Gm29609	0.784909	0.997581	-0.653001	0.999971	0.49967	0.932404	0.676057	0.885485	-1.20468	0.792082	-0.807722	0.935087	-0.0386801	0.991656	-0.420139	0.948373	1.08719	0.935425	1.16238	0.714939	1.58999	0.777568	-1.16698	-1.24216	-2.32936	-0.739368	-0.93013	-1.69917	-0.89145	-1.31159	-1.0003	-1.17669	-1.67636	-2.88104	-1.68361	-0.943451	-0.837949	-2.04486	-0.211165	-0.0891794	0.119476	-1.27935	-2.60811	0.237792	-2.60811	-0.439121	0.34652	-2.60811	-1.91464	-1.41549	0.00750722	-1.33147	0.561862	-0.951745	-2.01559	-1.36906	-2.60811	-0.942932	-1.98052	-2.60811	0.476978	-0.242638	-0.872165	-0.804405	-2.60811	-1.9096	-1.15321	-2.60811	-1.05673	-0.404688
ENSMUSG00000029144	Gtf3c2	0.208439	0.997581	0.142418	0.999971	-0.144523	0.871565	0.279236	0.642572	0.169178	0.806291	-0.295578	0.772002	-0.130758	0.791013	-0.0994552	0.914678	-0.0409079	0.991459	-0.0318225	0.963839	0.107544	0.925322	3.42315	3.41406	3.45497	3.56251	3.39023	3.22541	3.52099	3.42154	3.59179	3.16803	3.31255	3.48173	3.51496	2.98627	3.19534	2.88177	3.28564	3.8981	3.45261	3.13097	3.68777	3.6531	3.34668	3.60232	3.52552	3.31101	3.45877	3.15625	3.55736	3.57872	3.71129	3.68614	3.3089	3.70388	3.4092	3.27669	2.90565	2.74994	3.72908	3.66872	3.51147	3.64659	3.46977	3.52393	3.51071	3.61459	3.07011	3.26696
ENSMUSG00000029145	Eif2b4	0.516334	0.978881	0.0948303	0.999971	0.37708	0.637448	0.0928806	0.906027	0.133375	0.851645	-0.327759	0.732781	-0.504443	0.211815	-0.254374	0.726539	0.0674879	0.984467	0.135932	0.80303	0.26632	0.757924	3.74096	3.67252	3.60503	3.87135	3.52209	3.69878	4.02654	3.77216	3.60308	3.88728	3.5102	3.64358	3.9178	3.38074	3.79753	3.58402	3.09793	3.85453	3.73989	3.82939	3.79459	4.05667	4.20764	3.83272	4.11519	3.50067	3.31943	4.04495	3.47244	3.70025	3.88608	4.15491	3.55369	3.74448	3.67615	3.42758	4.21547	3.90019	3.50037	3.37598	3.52111	3.91431	4.00792	3.21032	3.64852	3.52276	3.31932	3.71968
ENSMUSG00000029146	Snx17	0.324382	0.997581	0.0622858	0.999971	-0.0196767	0.979382	0.0984545	0.846172	0.015326	0.981983	-0.229167	0.737513	-0.258818	0.38187	-0.189408	0.710473	0.0349714	0.988695	0.133212	0.706729	0.189173	0.757053	5.71566	5.61742	5.58245	5.77162	5.58572	5.61538	5.84454	5.65513	5.61861	5.50048	5.52016	5.53549	5.51337	5.52621	5.80271	5.70099	5.44239	5.61632	5.42444	5.56561	5.9387	5.87415	6.07489	5.54888	5.60746	5.60647	5.65162	5.85654	5.7208	5.56735	5.73031	5.72715	5.8656	5.77691	5.65642	5.28157	5.58451	5.77905	5.0581	5.56264	5.52726	5.76834	5.28687	5.63837	5.6671	5.73572	5.49115	5.31728
ENSMUSG00000043059	Zfp513	0.0263991	0.997581	0.188971	0.999971	0.122283	0.906917	0.353078	0.601845	0.0513122	0.95882	0.340712	0.771939	0.298925	0.55711	0.260341	0.765456	0.072088	0.98597	0.246148	0.656609	0.202396	0.854492	4.41015	4.23609	4.164	4.3664	4.30035	4.34214	4.00143	4.26177	4.32811	4.09731	3.97503	4.02634	3.96619	4.31361	4.69302	4.17808	4.30955	4.43773	4.04283	4.13107	4.58549	4.33865	3.67446	3.95633	3.96981	4.20593	4.51975	4.48612	4.23563	4.52559	4.48193	4.29121	4.35091	4.03369	4.05567	4.41051	4.04627	3.01944	4.76968	4.44409	4.31407	4.25256	3.8145	3.71561	4.46962	3.83422	3.77644	4.29864
ENSMUSG00000029147	Ppm1g	0.224677	0.997581	0.0530442	0.999971	0.150116	0.778412	-0.0532821	0.916663	-0.0324018	0.953927	-0.10104	0.914801	-0.294048	0.253527	-0.160617	0.727369	-0.0474657	0.982244	0.0267206	0.950874	0.0983867	0.880242	6.51417	6.43998	6.48745	6.58583	6.36503	6.55804	6.65908	6.49846	6.38112	6.58452	6.4344	6.402	6.59452	6.4609	6.62098	6.5095	6.595	5.90228	6.58519	6.43391	6.4793	6.82819	6.76331	6.34731	6.50523	6.43791	6.38145	6.62256	6.56936	6.34228	6.67966	6.51153	6.56797	6.72692	6.56742	6.10463	6.71564	6.55107	6.48361	6.39312	6.40743	6.35005	6.45711	6.37521	6.37984	6.60008	6.41546	6.27707
ENSMUSG00000029148	Nrbp1	0.17522	0.997581	0.191592	0.999971	0.266107	0.607764	0.267724	0.44036	0.322693	0.3443	0.205503	0.751451	0.285152	0.285554	0.0989137	0.859777	0.0784598	0.963549	0.304204	0.250998	0.192419	0.721883	6.16497	5.93922	5.86076	6.05318	6.12954	6.04989	5.84439	5.9433	5.9369	5.93528	5.66917	5.99186	6.09816	6.03545	6.02486	5.9351	5.79857	6.55219	5.87694	5.99942	5.96181	5.82531	5.7821	5.93286	5.80078	5.8413	6.16041	5.97009	6.05968	6.43274	5.95036	6.04202	6.16929	5.98773	5.89923	5.69012	5.73736	6.00536	6.05454	5.7067	5.93501	6.14668	5.93825	5.87271	6.15929	5.69423	5.59878	5.7247
ENSMUSG00000029149	Krtcap3	-1.38887	0.997581	-1.28298	0.999971	-1.24816	0.792578	-1.43489	0.675203	-1.62343	0.630684	0.944858	0.900894	2.06234	0.37012	0.56572	0.912269	0.661309	0.963549	0.699931	0.816634	0.36431	0.960627	-0.581715	-0.620338	-1.28165	-0.917337	0.674807	-0.442676	-1.38753	-0.821814	-1.43356	-1.24683	0.00133642	-1.62209	0.343329	0.0262348	-1.46703	-0.657432	0.578874	1.6587	-0.76194	-1.27935	0.207108	-2.60811	-2.07003	0.243296	-0.0077813	0.299005	-2.60811	-2.60811	-0.409554	0.645348	-0.590997	-2.09165	0.218607	-0.89998	-0.652036	-0.942932	-1.21033	-1.24102	-0.184036	-0.853965	-0.872165	-1.08788	-2.60811	-1.9096	0.0297621	-2.60811	0.254969	1.07529
ENSMUSG00000038564	Ift172	-0.0210833	0.997581	-0.0473144	0.999971	-0.268937	0.756543	-0.681504	0.150033	-0.989574	0.0310213	-0.625093	0.314277	-0.816139	0.042017	-0.843306	0.069078	-0.734605	0.305438	-1.21468	0.0023404	-0.65664	0.244011	3.01539	3.49546	4.23007	3.57343	3.44016	3.63121	4.2563	3.413	3.59588	4.00845	4.27738	3.28781	3.9178	3.69018	3.25631	3.2217	3.45172	3.67835	3.43379	3.49056	3.37467	4.05667	3.96212	4.67404	3.50807	3.31101	3.70259	2.85362	3.10031	3.15618	3.50444	3.59636	3.67155	3.88183	4.03206	4.68474	3.65404	4.19363	4.15906	3.27807	3.78391	3.72669	3.24931	2.8908	3.68101	3.71019	4.41306	4.59943
ENSMUSG00000059434	Gckr	-2.48526	0.997581	-6.28107	0.999971	-4.30419	0.534761	-1.13464	0.82457	-2.43426	0.603673	0.049922	0.998547	0.693401	0.862871	1.53139	0.804745	3.23971	0.800629	3.00352	0.510657	1.6853	0.839548	-3.60459	-3.3684	-6.60811	-4.92281	-2.1189	-2.76238	-2.8123	-1.28091	-1.46168	-4.63124	-0.327044	-2.76131	-1.37727	-2.60811	-1.46703	-2.60811	-0.333049	-2.60811	-2.60811	0.101957	-1.09314	-2.60811	-2.60811	-0.871987	-2.10017	-2.60811	-1.44827	-2.60811	-2.60811	-1.33147	-2.14243	-2.60811	-2.60811	-2.60811	-2.60811	-2.60811	-2.60811	-1.99788	-2.60811	0.303864	-2.60811	-2.60811	-1.11074	-2.60811	-1.94777	-2.60811	-2.60811	1.33888
ENSMUSG00000062761	Zfp512	-0.216478	0.997581	-0.290462	0.999971	-0.312439	0.862697	-0.344965	0.805456	-0.145693	0.931295	-0.594905	0.777933	0.337329	0.72458	-0.309996	0.859777	-0.323575	0.945394	-0.024862	0.987439	0.134453	0.960627	3.56823	3.26952	3.59309	3.72754	4.0044	3.07217	3.66707	3.35708	3.53859	3.57111	3.88355	3.73786	2.89817	3.12224	3.25631	2.86636	3.06212	5.05798	3.06936	3.60278	3.41644	3.44127	3.40842	4.09191	3.14015	3.0215	3.64539	2.97467	3.45041	4.11397	3.34503	3.58791	4.1758	3.32999	3.51518	3.92712	2.85308	1.88928	4.66301	3.0428	3.3799	4.06279	3.30494	4.04513	3.82364	3.59468	3.70817	4.29243
ENSMUSG00000064037	Gpn1	0.366022	0.997581	0.127183	0.999971	0.248104	0.763039	0.283101	0.624034	0.343781	0.535832	-0.201056	0.870002	0.130087	0.783822	0.0503327	0.963489	0.0907821	0.977933	0.188627	0.691219	0.332008	0.661837	4.40544	4.3076	4.21681	4.54882	4.58574	4.2546	4.45565	4.50599	4.37273	4.33773	4.08963	4.43341	4.28236	4.27168	4.24387	4.419	4.42215	4.89552	4.62715	4.43108	4.48109	4.57442	4.77081	3.92641	4.32902	4.16693	4.44797	4.28233	4.44513	4.5109	4.87192	4.59078	4.10772	4.46144	4.25238	3.91865	4.56512	4.07298	4.3665	4.38484	4.1373	4.59505	4.30933	4.3206	4.67175	4.36746	4.37504	3.341
ENSMUSG00000053134	Supt7l	-0.0853586	0.997581	0.0361977	0.999971	-0.250964	0.727132	-0.150932	0.794529	-0.28824	0.568377	-0.137323	0.91537	-0.184173	0.640343	0.0326137	0.974822	-0.37983	0.658299	-0.469708	0.169764	-0.0846704	0.935724	3.64694	3.73681	4.11665	4.03197	3.81092	3.85777	3.99509	4.0277	3.92952	3.82948	4.08045	3.79221	4.12075	3.79749	3.65763	3.71887	4.13091	3.56129	4.01777	4.4088	3.58161	4.0835	3.99603	3.94444	4.12667	3.31101	3.70259	3.78294	3.8794	3.24763	4.03098	3.96579	4.13534	4.11644	4.25748	4.00119	3.96602	3.78742	3.77294	4.00233	4.06004	3.74878	3.71945	3.78139	3.91752	3.80852	4.21202	4.22234
ENSMUSG00000029141	Slc4a1ap	0.0833766	0.997581	-0.0263015	0.999971	-0.246311	0.778412	-0.0472444	0.956304	0.0162741	0.987543	0.0188724	0.990395	0.108536	0.837824	0.0361357	0.977766	-0.125509	0.963549	0.173253	0.745159	0.0607053	0.966712	5.07943	4.78067	4.90618	4.96688	5.12439	5.03473	5.01586	5.05199	4.88523	4.68617	4.93248	4.94875	5.15626	5.06536	4.88865	5.26266	5.19199	4.91155	5.23904	5.22976	4.62611	5.10625	5.13276	4.80808	4.86964	4.84748	4.6359	5.22429	4.91624	5.10223	5.15349	5.04406	4.68109	5.06221	4.92899	4.729	5.15582	4.96982	3.40605	5.13735	4.83449	4.66642	5.07603	5.01989	4.7504	5.1393	4.9414	4.70601
ENSMUSG00000029142	Mrpl33	-0.187566	0.997581	-0.0750052	0.999971	-0.406762	0.703156	-0.0748958	0.94116	-0.026964	0.982156	-0.226548	0.896456	0.200698	0.74071	0.227587	0.830765	-0.286891	0.889262	-0.11573	0.878209	-0.0770013	0.965403	4.21953	4.04837	4.33526	4.25826	4.42339	3.99615	4.2227	4.45028	4.33537	4.0035	4.41026	4.3833	4.0261	3.70601	4.25138	4.12077	4.1018	4.92741	4.10957	4.44209	4.75788	3.92194	3.69112	4.8244	3.86406	3.91571	4.35825	4.16004	4.16297	4.36332	4.07444	3.89225	4.71352	4.07247	4.2318	4.66967	4.54869	4.10953	2.97046	4.08738	4.34153	4.57045	4.07345	4.46772	4.59427	4.35568	4.40769	4.4952
ENSMUSG00000029136	Rbks	-0.304203	0.997581	-0.171332	0.999971	0.237994	0.861991	-0.284359	0.781624	0.00302928	0.998327	0.00494752	0.999062	-0.698839	0.275704	-0.00114997	1	-0.314845	0.907195	-0.175465	0.840118	-0.14153	0.941297	2.36708	2.2277	2.54254	2.40101	1.71083	2.41462	2.40967	2.40852	2.42951	2.95187	2.71387	2.7169	2.99464	2.23893	1.8964	1.53885	2.29949	1.25174	2.121	1.89461	3.05579	2.34588	2.53573	2.46397	2.56293	2.25012	1.92906	2.55028	2.04183	2.58443	2.18202	2.57364	2.5431	2.54018	2.62523	2.57328	2.23959	2.71241	3.63716	1.62451	2.76898	2.74446	2.70458	3.16175	2.24299	2.40145	2.68234	3.07783
ENSMUSG00000052139	Bre	0.278093	0.997581	0.40878	0.999971	-0.20678	0.785012	0.0729287	0.919067	0.0963352	0.882947	-0.332717	0.670408	-0.401224	0.268964	-0.151884	0.839127	-0.060921	0.98435	-0.247915	0.542444	-0.35619	0.581998	4.2579	4.4449	4.50582	4.14963	3.97391	4.04241	4.37513	4.22325	4.16997	3.89026	4.09704	4.19337	4.08363	4.15545	3.91564	4.12725	4.18741	3.56129	3.81454	4.27968	4.52472	4.37711	4.32436	4.45259	4.03827	4.63055	4.62411	4.26661	4.07929	4.44287	4.06907	4.09061	4.31513	4.15911	4.5303	4.79064	3.81845	4.29865	3.47405	4.08738	4.1373	4.31312	3.90368	4.21346	4.45091	4.05424	3.9711	4.2862
ENSMUSG00000029135	Fosl2	-0.258262	0.997581	-0.199882	0.999971	0.227195	0.885185	0.370125	0.748727	0.374295	0.75121	0.297754	0.906757	0.637636	0.392676	0.438927	0.736707	0.202574	0.968616	0.568674	0.470618	0.397959	0.810886	7.12577	6.75967	6.55709	6.95505	7.13635	6.79647	6.49871	6.93764	7.1271	6.98417	6.75697	7.13127	6.56677	6.82119	6.9785	6.59848	6.79281	7.74831	6.00677	6.72179	7.63218	6.20102	6.08595	7.02429	6.37413	6.81316	7.02499	6.43488	7.1168	7.60136	5.80154	6.78156	7.69405	6.16118	6.42513	6.97192	6.52857	6.85753	7.42675	6.60985	7.12073	7.51574	6.07572	7.16269	7.71746	6.39813	6.69444	7.09832
ENSMUSG00000029134	Plb1	-1.12743	0.997581	-2.51008	0.999971	-0.274575	0.964924	-0.654118	0.884539	-1.97262	0.596773	0.084644	0.992835	-0.166639	0.963162	-1.96522	0.662525	0.700108	0.970556	-4.50843	0.24053	-2.77966	0.636721	-6.60811	-1.39958	-2.09968	-4.87935	-0.883667	-0.632384	-0.717028	-2.68225	-0.243717	0.135826	0.410401	-1.56222	-2.07304	-0.44699	0.535201	-2.60811	-2.60811	0.869448	-0.76194	-2.60811	-2.60811	-1.06983	-2.60811	0.704699	-0.0077813	-1.28603	-2.60811	-2.60811	-2.60811	-2.60811	-2.60811	-2.09165	-2.60811	-1.67684	-0.99591	-1.54753	-1.54463	-0.973052	1.54922	-1.4794	0.623248	0.115472	-1.11074	-1.08782	-0.87613	-0.583046	0.668295	1.132
ENSMUSG00000014956	Ppp1cb	0.0662848	0.997581	0.147804	0.999971	0.23474	0.719958	0.663875	0.0542802	0.716091	0.0399239	0.201374	0.82044	0.563189	0.0667256	0.659273	0.061175	0.157734	0.909074	0.89804	0.00273683	0.732727	0.0541153	7.34171	6.6014	6.44367	7.1764	6.92534	6.56353	6.36215	7.02142	6.95974	6.53061	6.29587	7.01196	6.63464	6.49318	6.56635	7.05545	7.03762	6.65258	7.03802	7.10888	6.91599	6.49509	6.50405	6.05128	6.6926	6.60038	6.51199	7.25681	7.28187	7.48027	7.11897	7.14108	7.2693	6.70344	6.56434	5.96971	6.86361	6.64742	5.93175	7.18535	6.95636	6.7025	6.82181	7.13988	7.06117	6.52582	6.3186	6.00456
ENSMUSG00000014932	Yes1	-0.144732	0.997581	-0.469096	0.999971	-0.763493	0.851379	-0.334055	0.926828	-0.94744	0.760043	0.0357376	0.997512	-0.302486	0.904323	0.385803	0.929127	-0.16095	0.991909	-0.853438	0.723037	0.155387	0.984229	-1.47119	-0.778698	-0.617748	-0.462361	-0.59587	-0.257646	-0.293384	0.0924186	-0.482707	-0.912145	-0.148652	-1.09609	0.774458	-1.7065	-0.0666343	-2.60811	-0.960366	0.869448	0.900545	-2.01935	0.6185	-1.32813	-0.71582	0.914353	-0.478443	-0.285974	-0.577484	0.154357	-2.60811	-1.83296	0.0548994	0.0160641	-0.784603	-0.712479	-0.99591	0.402216	0.0811522	-1.24102	-0.802677	0.185403	-0.516117	-0.364217	-1.11074	-0.567519	-0.443725	-1.59135	0.930473	-0.113462
ENSMUSG00000023452	Pisd	0.27318	0.997581	0.266723	0.999971	-0.00938974	0.992276	0.277491	0.571269	0.205203	0.70259	-0.0941336	0.946482	-0.254751	0.484015	0.0147415	0.991306	-0.196545	0.883133	0.157044	0.707628	0.209219	0.782339	5.63297	5.27938	5.47592	5.68514	5.22763	5.38825	5.48238	5.49712	5.48669	5.19981	5.2092	5.4144	5.19738	5.50375	5.46127	5.45269	5.04377	5.17328	5.56296	5.51174	5.42808	5.36048	5.5043	5.58763	5.05828	5.24077	5.52096	5.69563	5.66927	5.54228	5.76387	5.69998	5.59925	5.46823	5.54824	5.42302	5.04301	4.90061	5.58335	5.47698	5.51525	5.48219	5.20151	5.1376	5.81837	4.43058	5.47583	5.50344
ENSMUSG00000054280	Prr14l	-0.0344389	0.997581	0.245204	0.999971	0.0301624	0.964924	-0.0637764	0.898906	0.031234	0.956181	-0.146233	0.854499	0.220846	0.422333	0.018233	0.982149	-0.257258	0.710231	-0.281533	0.297112	-0.134946	0.827331	5.80636	5.83064	6.08789	5.95295	6.0291	5.66202	5.80825	5.82648	5.77891	5.87285	5.84269	5.87392	5.93929	5.67837	5.3113	5.88626	5.68148	6.42766	5.90796	5.87694	5.69742	5.94718	5.64347	5.82994	6.00894	5.81421	5.65741	5.739	5.79481	5.89324	5.9991	5.94119	5.92812	5.97243	6.13636	6.15777	5.75179	5.82153	6.04115	5.6658	5.77903	5.89508	5.77845	5.84734	5.99888	5.63212	5.88052	6.00266
ENSMUSG00000037426	Depdc5	-0.094961	0.997581	0.00608087	0.999971	-0.265277	0.681716	-0.740431	0.0330517	-0.655751	0.0691303	-0.331243	0.608199	-0.280656	0.399672	-0.414501	0.325353	-0.473942	0.452154	-0.887417	0.00343616	-0.461877	0.310799	4.25846	4.67193	5.14587	4.684	4.76417	4.71359	5.04483	4.63033	4.39936	4.87451	5.13979	4.48404	5.00566	4.87198	4.14254	4.60695	4.68413	4.99918	4.65991	4.73858	4.51032	5.09311	4.59608	5.36255	4.92657	4.74088	4.30014	4.3209	4.26117	4.22615	4.63851	4.72006	4.71809	5.27114	5.22549	4.9362	4.91207	4.8796	4.85376	4.65938	4.09918	4.42024	4.52612	4.4476	4.50635	5.03238	5.08629	5.305
ENSMUSG00000018965	Ywhah	-0.0415397	0.997581	-0.114608	0.999971	-0.291275	0.439077	-0.167099	0.574103	-0.235577	0.383194	-0.00844633	0.99153	-0.146713	0.508021	-0.098787	0.8128	0.0349879	0.98435	0.0739222	0.787037	-0.0465823	0.941667	8.02457	7.98564	7.95065	7.90407	7.877	8.01527	8.02372	7.92493	7.89816	7.77398	8.06526	7.82968	7.94978	7.98327	8.11045	8.01971	7.98186	7.59461	7.8774	7.95063	7.94832	7.94932	7.9543	8.15984	7.8851	7.9832	8.08451	8.13302	8.01682	7.91836	7.96888	7.84304	7.90027	7.88134	7.79249	8.15574	7.9159	7.84355	7.53815	7.8942	7.91758	7.88526	7.86214	7.82618	7.80297	7.91704	8.03604	8.22799
ENSMUSG00000037373	Ctbp1	0.265035	0.997581	0.13676	0.999971	0.183513	0.725554	0.0523073	0.917117	-0.0455284	0.930023	-0.221911	0.693357	-0.515398	0.0344684	-0.283322	0.426349	0.00528984	0.998832	-0.127321	0.677214	-0.0546886	0.944654	6.58454	6.71715	6.71186	6.65717	6.32473	6.61822	6.84013	6.55681	6.6274	6.75861	6.5751	6.52957	6.68507	6.65175	6.51893	6.437	6.46045	6.04718	6.51865	6.55679	6.6009	6.98671	7.01229	6.46438	6.97808	6.57826	6.56076	6.66515	6.54877	6.54335	6.59453	6.53808	6.82911	6.87962	6.67994	6.56431	6.93491	6.47608	6.83215	6.6355	6.62645	6.62698	6.46446	6.5568	6.57254	6.82498	6.49992	6.36842
ENSMUSG00000079562	Maea	0.0459974	0.997581	-0.0328446	0.999971	0.0420736	0.962561	0.00917555	0.991244	-0.0454175	0.952975	0.114562	0.934278	-0.185646	0.636968	0.00050868	1	0.208819	0.874971	0.0721085	0.891637	-0.0072377	1	6.52703	6.66374	6.45492	6.44769	6.34812	6.64833	6.53377	6.53427	6.49694	6.52984	6.48777	6.44235	6.84519	6.72931	6.3262	6.60547	6.54829	5.74715	6.69398	6.47738	6.42405	6.58819	6.71627	6.2684	6.76875	6.61494	6.60794	6.62101	6.51732	6.44439	6.56627	6.36477	6.41159	6.65421	6.50126	6.17566	6.88995	6.56824	6.00253	6.72182	6.42679	6.319	6.47055	6.64485	6.18217	6.80887	6.43803	6.14724
ENSMUSG00000037355	Uvssa	-0.351033	0.997581	-0.081887	0.999971	-0.495149	0.740428	-0.3396	0.767648	-0.386843	0.738874	-0.279488	0.916789	0.55516	0.46056	-0.164947	0.922127	-0.599042	0.781118	-0.460751	0.574696	-0.487485	0.742721	3.61804	3.47975	4.07879	3.59131	4.36481	3.53016	3.80965	3.6447	3.82108	3.66553	4.16068	3.77384	3.38877	3.65799	3.58818	3.68412	3.41432	5.28825	3.5432	3.716	3.72149	2.98093	3.64055	4.46513	3.39871	3.732	3.33399	2.62616	3.51553	4.30491	3.43112	3.8002	3.57401	3.43293	3.57358	4.83632	3.44496	3.9813	3.56416	2.86152	3.99234	4.29821	3.44026	3.95297	3.92658	3.99472	4.15546	4.34736
ENSMUSG00000037339	Fam53a	0.151002	0.997581	-0.0269121	0.999971	-0.849509	0.421243	-0.239824	0.795699	-0.217146	0.820161	-0.490579	0.690987	-0.673725	0.225235	-0.505765	0.555294	-0.0151186	0.99747	-0.381659	0.546025	-0.0968584	0.956267	3.85499	4.22153	4.23665	4.13979	3.74084	3.92398	4.41456	3.9088	4.02374	3.41405	4.26356	4.04642	4.2878	3.93143	3.47729	3.88105	3.64166	3.7395	3.7777	3.80401	4.15689	4.23477	4.19602	4.76815	4.33892	4.32879	4.00505	3.03158	4.00565	4.29637	3.71129	4.33728	4.32716	4.04673	4.41637	4.25773	4.17321	3.44252	1.78164	3.8837	3.95014	4.25256	3.96021	3.9144	4.27762	4.1798	4.24252	4.39448
ENSMUSG00000097271	Gm9903	0.118142	0.997581	-0.176423	0.999971	-0.925634	0.843666	0.97573	0.770528	0.750645	0.835986	0.359552	0.969992	-0.126705	0.967389	0.926208	0.826814	1.25792	0.871474	-0.0752023	0.985118	-0.0178156	1	-1.71406	-0.380931	-1.63886	-1.65667	-1.471	-0.984739	-1.34429	-0.418083	-0.486703	-2.38807	-1.46243	-0.711788	-0.408954	-1.40508	-0.224306	-0.84769	-0.333049	-2.60811	-1.15905	-1.01556	0.818706	-2.0463	-1.11848	-0.106601	0.180218	-0.607916	-0.0382992	-1.41549	-2.60811	-0.210788	-1.50855	-0.4564	-1.59678	-0.712479	-1.7419	-0.942932	-0.513908	-2.60811	-2.60811	-1.13305	0.211668	-0.027406	-0.894809	-2.60811	0.670898	-1.59135	-0.326576	-1.26027
ENSMUSG00000004642	Slbp	0.313045	0.997581	0.0435271	0.999971	0.428606	0.430149	0.318683	0.401758	0.0972192	0.851107	0.0526751	0.969992	0.172125	0.598464	-0.0722923	0.915241	0.222662	0.821764	0.297504	0.329054	0.133358	0.848244	4.91055	4.8357	4.61304	4.7464	5.05469	4.93524	4.88256	4.81027	4.8882	4.99812	4.56952	4.66673	5.10779	5.02808	4.64822	4.86914	4.90576	5.3601	4.8529	4.73411	4.86359	4.89909	5.03174	4.7236	4.97182	4.9039	4.63002	5.12317	4.8207	4.78569	4.72967	4.70842	4.82371	4.69478	4.6082	4.55959	5.13028	5.18373	4.63951	5.05106	4.73858	4.88166	4.6256	4.53919	4.84424	4.7104	4.82129	4.10683
ENSMUSG00000019295	Tmem129	0.187028	0.997581	0.278272	0.999971	0.161379	0.864561	-0.104189	0.899238	0.296083	0.644627	-0.0180907	0.99153	-0.362591	0.419208	-0.238584	0.769156	-0.0654369	0.987072	-0.299738	0.53898	-0.202736	0.839548	3.21854	3.45284	3.51828	3.31554	3.06445	3.40895	3.42704	3.18845	3.13582	3.40139	3.24001	3.53609	3.75421	3.18005	3.28586	3.13431	3.24362	2.85982	3.61179	2.98799	2.93164	3.14274	3.61459	3.54045	3.49927	3.32288	3.58582	3.54305	3.07173	3.05854	3.25347	3.31864	3.43648	3.56573	3.51518	3.53121	3.29537	3.93318	2.81133	2.58562	3.32592	3.43125	3.37938	3.47175	3.7843	2.8674	3.58982	3.24142
ENSMUSG00000037313	Tacc3	0.0954775	0.997581	0.208511	0.999971	-0.47687	0.806635	-0.542204	0.705011	-0.25078	0.879236	-0.23625	0.950129	-0.498762	0.627824	-0.275959	0.89343	0.228921	0.974298	-0.332214	0.782744	-0.0370596	0.997005	1.97092	2.53206	2.30314	2.26608	1.69134	1.95385	2.1901	1.91414	1.55242	1.61776	2.09463	1.84385	1.05573	1.72097	2.76285	1.45889	0.936273	2.48448	1.77721	1.10283	2.62815	2.32354	1.30005	2.73649	2.30451	2.62096	2.75351	0.968203	2.0996	2.58443	2.51729	2.65675	1.5006	2.61214	2.00376	2.36465	0.501212	1.26856	2.5592	1.14246	1.15607	2.28177	1.39568	1.64452	2.45822	1.67141	2.17592	2.47793
ENSMUSG00000054252	Fgfr3	-0.709709	0.997581	-0.8098	0.999971	0.0163667	0.99819	-1.48975	0.715894	-0.602616	0.898396	0.519554	0.964795	-0.0440583	0.991124	0.378005	0.954104	-0.342302	0.988695	-0.109809	0.980713	0.0974868	0.997323	-1.57301	-1.8055	-1.4632	-1.36571	-1.40716	-0.843551	-1.36311	-0.985101	-2.14315	-0.63703	-0.653396	-1.25601	-1.68361	-0.758325	0.323579	-1.6408	0.102708	-2.60811	-1.40791	-0.139368	-0.520183	-0.342387	-2.60811	-0.569492	-2.60811	-1.28603	-0.374533	-0.328034	-0.998572	-2.60811	-0.342174	-0.603393	-2.60811	-2.06861	0.0583421	-1.98248	-2.60811	0.628231	-0.565754	-1.4794	-1.65772	-1.08788	-0.0197787	-2.60811	-0.87613	-2.60811	0.254969	0.0127127
ENSMUSG00000005299	Letm1	0.200937	0.997581	0.0794379	0.999971	0.196326	0.780611	-0.120924	0.836594	0.0242641	0.974887	-0.0924311	0.947903	-0.298925	0.395914	-0.231028	0.699268	0.10268	0.963549	-0.207584	0.595831	-0.127819	0.88405	6.29378	6.60404	6.50136	6.37354	6.32394	6.53043	6.62286	6.39183	6.301	6.61825	6.42192	6.44619	6.81342	6.51131	6.20964	6.58913	6.49668	5.75605	6.55829	6.37765	6.22832	6.89029	6.63574	6.28736	6.94037	6.54823	6.24371	6.49007	6.14276	6.23463	6.4961	6.22335	6.39598	6.61425	6.40918	6.48048	6.62579	6.8337	6.36326	6.51786	6.33138	6.01842	6.63368	6.52515	6.14189	6.56854	6.42878	6.25968
ENSMUSG00000057406	Whsc1	-0.0295046	0.997581	0.0942954	0.999971	0.165159	0.809552	0.321105	0.453728	0.259153	0.581247	0.258988	0.737034	0.244439	0.477075	0.332765	0.483616	0.308133	0.721621	0.324379	0.330047	0.164091	0.828034	6.12018	6.10394	5.7958	5.95989	5.91644	5.93099	5.672	6.00477	6.02261	5.86667	5.70151	5.96066	5.77244	5.83951	6.16263	5.67468	6.09438	5.95994	5.83452	5.80411	6.32471	5.86837	5.65837	5.47639	5.72162	6.02514	6.47635	5.8407	6.04873	6.421	5.84296	5.98527	6.05464	5.84008	5.94578	5.58966	5.72279	5.94395	5.93417	5.86682	5.96887	6.21968	5.77254	5.95103	6.14578	5.98928	5.74864	5.29572
ENSMUSG00000029111	Nelfa	0.0587359	0.997581	-0.0720573	0.999971	0.241106	0.776343	-0.196923	0.762673	-0.0349683	0.969349	-0.449624	0.559314	-0.0541636	0.923978	-0.270553	0.706308	-0.224961	0.889376	-0.310939	0.491333	-0.0787332	0.949729	4.06491	4.15089	4.37585	4.29712	4.45248	4.05702	4.50664	4.23609	4.25099	4.68901	4.44791	4.41294	4.18641	4.14968	3.84793	4.22718	4.24712	4.83517	4.39388	4.20406	4.13203	4.7311	4.50951	4.27402	4.57089	4.16693	3.57361	3.42055	4.3825	4.25289	4.46978	4.38681	4.02893	4.33953	4.46126	4.3551	4.81463	4.41418	4.82801	4.55575	4.40539	3.68146	4.27074	4.68954	4.27052	4.5798	4.386	4.40026
ENSMUSG00000048142	Nat8l	-0.244957	0.997581	-0.838568	0.999971	-1.49006	0.642384	-1.82777	0.38736	-1.32184	0.572882	-1.51529	0.668454	-3.24313	0.0614995	-2.23047	0.306923	-0.315706	0.980675	-2.32383	0.17813	-0.533439	0.899555	-1.6591	0.349024	0.66473	0.131291	-1.98479	-0.256948	1.25834	-0.972125	-0.324469	0.0132413	1.5033	0.181463	-0.0378542	-0.0783258	0.0754905	-0.202569	-2.60811	-2.60811	-0.195127	-1.27935	-0.520183	0.330302	0.433246	2.32409	1.25033	-0.148466	-0.0382992	-2.60811	-0.118575	-1.83296	-0.232201	0.113428	0.871848	0.437261	0.39088	1.3607	0.306417	1.0453	-2.60811	0.413333	-0.230776	-0.567587	-0.133491	0.115547	0.908946	1.51074	0.989195	2.0478
ENSMUSG00000045102	Poln	-1.20111	0.997581	-4.11822	0.999971	2.52341	0.667575	1.08324	0.82678	0.460435	0.940633	3.25022	0.593903	-2.91712	0.465016	0.792085	0.91116	4.18653	0.647282	0	1	1.78486	0.824169	-6.60811	-2.42158	-6.60811	-4.82325	-6.60811	-0.440778	-3.691	-2.89891	-1.40664	0.0335223	-2.48989	-2.02945	-0.909862	0.123727	0.0754905	-2.60811	-2.60811	-2.60811	-1.15905	-2.01935	-2.60811	-2.60811	-2.60811	-1.49328	-0.971148	-1.60798	-2.60811	-2.60811	-2.60811	-2.60811	-2.60811	-2.60811	-2.01559	-2.60811	-2.60811	-2.60811	-0.0462093	-2.60811	1.27202	-2.60811	-2.60811	0.364708	-1.36477	-2.60811	-0.643788	-2.60811	-2.60811	-0.575796
ENSMUSG00000079555	Haus3	-0.683201	0.997581	-0.598396	0.999971	-0.830388	0.433726	-0.847939	0.212203	-0.95141	0.16926	-0.303649	0.865275	-0.440251	0.477122	-0.181798	0.88803	-0.325732	0.88649	-0.186909	0.810692	-0.571733	0.588641	2.05279	1.91396	2.23969	1.66796	1.71464	1.85124	2.15489	1.97309	1.99015	2.0077	2.83809	1.88668	2.17282	1.89676	1.59972	2.13552	1.92718	1.0347	1.99827	1.98775	2.09687	2.36787	2.35937	1.82444	2.32459	2.00685	1.43007	2.26398	1.81919	2.2009	2.18202	1.74026	1.05652	1.8421	2.49313	2.4376	2.39478	1.85525	1.86505	2.56204	1.90987	1.44237	1.84921	2.21993	1.72497	3.17949	2.24983	3.0189
ENSMUSG00000037235	Mxd4	-0.354679	0.997581	-0.0115809	0.999971	-1.05128	0.635262	-1.61105	0.232919	-2.07381	0.127328	-1.0878	0.647866	-1.94529	0.084581	-1.67835	0.238249	-1.26919	0.640469	-2.07208	0.0586326	-1.6569	0.304121	3.37504	4.17793	5.44712	3.79023	3.15873	4.01623	5.10403	3.42568	3.84766	4.40743	5.45871	3.3849	4.68474	3.76764	3.25631	2.8191	2.93586	3.6658	2.99427	3.51162	3.73805	3.64412	3.27113	6.34505	4.59175	4.35215	3.33399	2.57602	3.22236	4.03403	2.72243	3.9059	4.35679	3.84497	5.13141	6.35898	4.56512	4.81468	3.61324	2.4889	3.86942	4.55172	2.70458	3.05939	4.08874	4.10437	5.3967	6.19128
ENSMUSG00000037224	Zfyve28	-0.464325	0.997581	-0.651623	0.999971	-1.27884	0.742949	-0.898766	0.760134	-2.10653	0.409487	-0.977596	0.862294	-5.32116	0.0269269	-1.53175	0.623205	-0.593437	0.961336	-1.98678	0.334696	-1.45881	0.701524	-1.5801	-0.186756	0.406681	-1.05213	-4.72718	-0.383617	0.593979	-0.937775	0.159538	-0.220534	1.0583	-1.04823	-1.68361	0.667128	-0.224306	-2.04486	-2.60811	-2.60811	-2.60811	-1.60241	0.6185	-0.850832	0.173569	1.71668	-0.478443	-0.285974	0.660968	-1.89192	-2.01081	-0.0280565	-0.891867	-1.71212	0.111445	-0.89998	-0.813752	1.75252	0.0811522	-0.747147	0.476978	0.610117	0.0073409	0.364708	-0.0197787	-2.60811	-0.443725	0.120576	0.869258	1.92479
ENSMUSG00000029110	Rnf4	0.188505	0.997581	0.0941801	0.999971	0.560815	0.281006	0.479753	0.117102	0.433297	0.185637	0.346287	0.454329	0.37602	0.162011	0.278198	0.489547	0.458547	0.347775	0.655479	0.00956381	0.407767	0.283695	6.46845	6.27152	5.81297	6.22073	6.28331	6.25358	5.90729	6.18549	6.19854	6.2796	5.71879	6.15208	6.34685	6.23682	6.18044	6.40001	6.40195	6.02279	6.32924	6.09672	6.12817	5.93618	5.97979	5.81205	6.02436	6.37514	6.3954	6.50019	6.38998	6.5197	6.36335	6.14059	6.15587	5.93258	5.94103	5.54083	6.24041	6.22279	6.37931	6.50246	6.14599	5.89012	6.27132	6.15299	6.03074	6.038	5.76763	5.258
ENSMUSG00000037210	Fam193a	-0.153107	0.997581	0.0445863	0.999971	0.0715387	0.890647	-0.0628088	0.888039	-0.0234941	0.963956	0.0697575	0.941454	0.31521	0.179345	-0.0469127	0.935676	-0.058593	0.975411	-0.0653987	0.842389	-0.0964405	0.871052	6.17697	6.18378	6.24237	6.14593	6.35989	6.11443	6.04468	5.99776	6.13498	6.26932	6.19778	6.17429	6.06839	6.12058	6.16263	6.11706	6.10469	6.76567	6.0782	6.03441	5.88392	6.0219	5.905	6.20126	6.24579	6.22978	6.0785	6.02017	6.19007	6.31506	6.01312	6.04202	6.36569	6.28055	6.13498	6.31448	6.31681	6.40141	6.07877	6.09139	6.21295	6.10661	6.2417	6.01168	6.26487	6.22442	6.21785	6.15923
ENSMUSG00000059866	Tnip2	-0.113723	0.997581	-0.0785988	0.999971	-0.0779646	0.896224	-0.397996	0.206924	-0.182462	0.650037	-0.155355	0.84536	-0.198618	0.489519	-0.160018	0.746823	-0.136588	0.906177	-0.196359	0.514169	-0.0601731	0.941758	5.38679	5.44656	5.58314	5.52297	5.3494	5.39267	5.54802	5.388	5.26375	5.58378	5.66174	5.47928	5.40972	5.34097	5.44172	5.30329	5.11543	5.60651	5.29486	5.33985	5.53387	5.57891	5.45638	5.61791	5.43353	5.38083	5.53677	5.24047	5.39424	5.52776	5.51064	5.51858	5.55393	5.4827	5.52093	5.74624	5.38294	5.47174	5.86494	5.41251	5.18615	5.19898	4.97334	5.66765	5.70446	5.44468	5.63371	5.88591
ENSMUSG00000054520	Sh3bp2	0.412225	0.978881	0.342993	0.999971	0.380984	0.541189	0.131032	0.815051	0.0750959	0.905715	-0.0555329	0.970585	-0.289225	0.395964	-0.272381	0.61114	0.0899694	0.970749	-0.186572	0.629776	-0.0341052	0.97785	7.60329	7.87983	7.78986	7.75576	7.56987	7.80356	7.85909	7.58671	7.5779	7.82785	7.44687	7.52196	7.57892	7.90229	7.90861	7.22063	7.32323	8.02988	7.38828	7.49071	7.84408	7.88976	7.87313	7.81625	7.71636	7.86026	8.0469	7.3779	7.56428	7.83456	7.78288	7.72139	7.76538	7.79798	7.76277	7.81143	7.47606	7.57942	8.28931	7.43292	7.52879	7.75624	7.12431	7.59876	7.77189	7.4167	7.3497	7.56921
ENSMUSG00000088332	Gm22847	-0.86582	0.997581	-0.01311	0.999971	0.646058	0.672404	0.711076	0.488205	-0.208469	0.880429	1.26159	0.272084	1.27212	0.0912662	1.14755	0.229288	0.466329	0.867057	0.492398	0.5707	0.494717	0.757927	1.96802	1.94195	1.47562	1.97034	1.89503	1.8845	0.622909	1.77046	2.1998	2.13479	1.48873	1.28026	1.94345	1.84051	2.04203	1.49943	0.988092	2.79216	1.80677	2.10327	1.5393	0.912265	0.653235	0.704699	2.01442	1.9771	2.00379	2.09625	2.42747	1.3205	1.99115	1.74026	2.29634	2.18657	1.08472	1.08603	1.90281	2.27116	2.34348	2.56204	1.72202	2.34114	1.99162	-0.185932	1.50065	1.94734	1.70128	0.8231
ENSMUSG00000029106	Add1	0.00897757	0.999343	0.0285284	0.999971	-0.282772	0.764562	-0.232094	0.74634	-0.291546	0.66958	-0.437961	0.638021	-0.476467	0.294012	-0.360372	0.627859	-0.337861	0.821205	-0.251489	0.633721	-0.321665	0.725302	7.02064	6.93427	7.27213	6.95046	6.77611	6.81462	7.25258	6.8922	7.01151	6.96083	7.2436	6.95205	6.67054	6.9007	6.86807	6.45128	6.59291	7.18383	6.53198	6.89209	7.18505	6.9129	6.96256	7.73227	6.8627	6.89299	7.04614	6.64249	7.09655	7.25967	6.6858	6.90992	7.2129	6.91294	7.18973	7.62749	6.77455	6.86182	7.21356	6.38978	6.99838	7.45825	6.44106	6.93473	7.3467	6.82924	7.25491	7.55955
ENSMUSG00000001082	Mfsd10	0.108818	0.997581	0.269615	0.999971	0.327619	0.682087	0.154379	0.820819	0.36767	0.510634	0.171549	0.899647	0.0544281	0.922009	0.345758	0.582932	-0.0449307	0.990507	0.221958	0.635875	-0.0106842	0.999868	3.79917	3.53228	3.57721	3.56652	3.47084	3.58796	3.41641	3.76217	3.46197	3.63521	3.30759	3.67526	3.73039	3.69812	3.35718	3.68412	3.37594	3.38878	3.51662	3.77816	4.00088	3.38845	3.21464	3.66889	3.07054	3.86788	3.60995	3.83716	3.37052	4.14285	3.58177	3.45491	3.70879	3.06098	3.58985	3.99314	3.51431	3.81423	3.61324	3.38944	3.5402	3.51097	3.59108	3.58661	3.8807	3.75572	3.09706	3.0189
ENSMUSG00000036693	Nop14	0.398606	0.997581	0.247335	0.999971	0.384742	0.730789	0.527491	0.467255	0.467412	0.547965	0.0982186	0.969436	0.444021	0.43384	0.217471	0.851522	0.282217	0.90276	0.365149	0.552792	0.311248	0.799943	6.55208	6.46915	6.18693	6.49818	6.78222	6.43642	6.3382	6.55567	6.46709	6.32434	5.9396	6.40701	6.60874	6.44212	6.24203	6.93409	6.8905	6.48592	6.89312	6.58812	6.07862	6.6286	6.64003	5.47845	6.5906	6.51109	6.29668	6.91373	6.52919	6.10858	6.8896	6.43355	6.05645	6.66694	6.21579	5.42601	6.45404	6.36106	6.14909	6.94561	6.46225	5.76563	6.86594	6.39636	5.7562	6.35588	5.81101	5.54057
ENSMUSG00000052783	Grk4	0.129286	0.997581	-0.115781	0.999971	0.374058	0.892984	-1.09767	0.549226	-1.18805	0.521512	0.0160034	0.998547	-0.385875	0.805967	-1.00289	0.642172	-0.0688073	0.994042	-1.1671	0.407322	-0.692912	0.816498	-0.365005	0.733283	0.802091	0.109179	0.661283	1.06316	1.04716	0.044263	-0.179796	1.29193	0.917872	-0.270181	1.60224	1.32966	0.204861	-0.338853	0.00547842	1.80319	0.210749	0.401845	0.108612	0.417236	0.653235	1.90029	1.25033	0.97709	0.104371	0.284941	-0.998572	0.13411	0.218786	-0.323008	0.804637	1.01679	-0.374554	1.54807	-0.710902	1.46185	2.15748	0.413333	0.472398	-1.44102	-0.894809	0.926459	-0.87613	0.120576	1.59186	1.01625
ENSMUSG00000029104	Htt	0.17125	0.997581	0.335472	0.999971	0.289277	0.773432	0.324202	0.652207	0.308593	0.676118	0.257307	0.861051	0.360636	0.481304	0.170367	0.870364	0.341327	0.836634	0.277959	0.620369	0.147008	0.909863	7.15098	7.21435	6.87302	7.02003	7.06943	6.9661	6.7088	6.87916	6.86175	6.82682	6.53755	6.84614	6.46941	7.08523	7.24047	6.64326	6.82611	7.57125	6.67307	6.8316	7.10509	6.69426	6.69681	6.74114	6.5303	7.12601	7.7418	6.80639	7.21646	7.37672	6.88351	6.91921	7.2362	6.95593	6.80449	6.86026	6.31519	6.4378	7.44973	6.54217	6.92221	7.07569	6.19093	7.00641	7.17104	6.35292	6.54954	6.69684
ENSMUSG00000051246	Msantd1	0.576509	0.997581	0.0376345	0.999971	-0.23605	0.927978	0.0354331	0.988974	-0.207788	0.926822	-0.486349	0.894892	-0.923892	0.421107	-1.60159	0.255652	0.452191	0.93941	-0.202404	0.905834	0.147416	0.970023	0.167281	0.821876	0.369685	0.517101	-0.015332	0.422211	0.90856	-0.693025	0.367484	0.0960006	0.332051	0.124262	0.574938	0.531588	0.630405	-0.657432	0.279474	0.682787	0.0220371	-0.139368	-1.34902	0.576809	0.958579	1.40571	0.34652	0.784442	1.48327	-0.148711	-0.118575	1.02206	0.294239	0.838171	0.804637	0.177475	0.532222	0.821087	0.0811522	-1.24102	1.14429	-0.242638	0.472398	1.07368	0.362249	1.00199	-1.15321	1.23021	-0.477441	0.236117
ENSMUSG00000029101	Rgs12	1.22296	0.997581	1.10878	0.999971	0.323677	0.939072	1.39158	0.589811	1.50961	0.554354	-1.27216	0.778555	-1.95063	0.294605	0.26608	0.952346	0.480488	0.968502	0.513197	0.826209	-0.144783	0.984229	0.484823	0.452114	-0.0283739	-0.173157	-1.86482	-1.18635	0.0858048	0.351885	0.254423	-0.81348	-1.13716	0.37245	-2.07304	-0.943451	0.0754905	-0.338853	-1.71796	-2.60811	-0.195127	0.794499	0.755008	0.650431	-1.67902	0.813331	0.56476	0.851558	0.353293	-0.532852	0.330648	1.44936	-0.13002	0.371382	-0.130191	0.355755	-0.652036	0.584594	-0.710902	0.457291	-2.60811	-2.60811	1.29742	0.474844	-0.0197787	0.577243	0.908946	-0.412201	-1.63322	-0.404688
ENSMUSG00000044716	Dok7	-2.61225	0.997581	-1.59012	0.999971	0.165015	0.974797	1.31661	0.657394	0.49279	0.894006	1.91922	0.707072	3.4618	0.116335	3.71743	0.167398	0.746197	0.954867	2.52986	0.230321	2.62762	0.423153	2.25932	0.475657	-0.27054	2.35708	2.16913	0.626555	-1.29267	2.42476	2.63619	1.48459	1.31958	1.81237	1.56682	0.300926	-0.224306	2.75358	2.49125	0.579541	3.32565	2.42528	0.207108	0.0328144	-0.903149	-2.60811	1.77283	-0.437983	-1.44827	3.50336	1.67462	-1.83296	3.02891	2.57364	0.734141	0.177475	0.598019	-1.98248	-0.710902	0.26334	2.8322	3.86455	1.99535	-0.804405	2.93359	1.44245	-0.87613	1.63289	0.989195	1.51979
ENSMUSG00000029103	Lrpap1	-0.0415009	0.997581	-0.226056	0.999971	0.119672	0.927544	0.435689	0.590531	0.49503	0.531089	0.331832	0.83526	0.946232	0.0814087	0.563205	0.497304	0.212825	0.946805	0.561152	0.329243	0.291136	0.823767	7.68465	7.33632	7.12349	7.41463	8.25428	7.63988	7.30805	7.87125	7.78524	7.46922	7.34955	7.84458	7.81473	7.71847	7.34855	8.63183	8.61212	7.00238	8.29643	7.9155	7.20008	7.45834	7.4645	6.94741	7.31367	7.36082	7.33823	7.92532	7.60536	7.4906	7.59144	7.4078	7.225	7.27211	7.1519	6.93039	7.61278	7.68973	7.02015	8.16119	7.74012	7.34134	8.3063	7.89838	7.07448	7.82072	7.41407	6.54065
ENSMUSG00000029097	Trmt44	0.0312129	0.997581	-0.12287	0.999971	0.362699	0.637256	-0.18574	0.769414	0.151026	0.821989	0.0125826	0.993147	0.293929	0.478332	-0.115784	0.896052	0.275643	0.839263	0.0612085	0.922195	0.185833	0.83927	3.72824	3.94267	3.66703	3.85286	4.11504	3.8337	3.82111	3.70533	3.60416	4.1526	3.7899	3.94093	3.97297	3.76764	3.79753	3.79412	3.5584	4.75451	3.59494	3.6605	3.89404	3.92936	3.94832	3.60987	3.71993	3.962	4.16012	3.9098	3.71354	3.59274	3.6835	3.9059	3.99918	3.83749	3.86171	3.27669	3.70437	4.17306	4.50946	3.77509	3.53069	3.54924	3.98085	3.88478	3.99709	3.70091	4.08317	3.58397
ENSMUSG00000029098	Acox3	-0.116307	0.997581	0.0421154	0.999971	-0.384693	0.742949	-1.11982	0.0705988	-1.34792	0.0304211	-0.610233	0.5715	-1.4012	0.0103608	-0.988495	0.129668	-0.626873	0.642414	-1.6025	0.00288647	-1.25572	0.0655437	5.47647	6.4521	7.07897	5.82325	5.51935	6.31032	6.92055	5.93205	5.91703	6.65216	7.03686	5.68893	6.12885	6.22588	6.55122	5.42665	5.33392	5.77662	5.61819	5.99942	6.14069	6.39556	6.4166	7.60109	6.19763	6.35505	6.75445	5.01912	5.63305	5.69955	5.63557	5.86635	5.96129	6.29566	6.95017	7.67226	6.07428	6.25902	7.30695	5.37579	5.94041	6.30043	5.20151	5.86515	5.91259	6.53759	7.09282	7.36625
ENSMUSG00000029096	Htra3	-0.114477	0.997581	-0.207801	0.999971	-0.0071643	0.99819	-1.42587	0.309273	-1.72089	0.223836	-0.779558	0.789711	-2.45951	0.0338691	-1.77911	0.203438	-0.575862	0.903877	-2.28194	0.0432685	-2.97122	0.0431914	0.173716	1.87979	2.45565	-0.515562	0.0894655	1.76942	2.54898	0.769868	1.23758	2.65629	2.66346	0.942563	2.28607	1.78198	1.2258	0.791317	-1.41904	0.682787	1.05632	0.724056	0.879709	2.96659	2.38006	2.32409	2.82492	1.9771	-1.44827	0.968203	-0.118575	-0.0280565	-1.06966	-0.200913	0.318356	1.87172	2.32845	3.04731	2.64205	2.13597	3.13072	0.515077	0.759807	2.15515	0.443807	0.474922	1.80576	2.03858	2.38718	3.341
ENSMUSG00000036553	Sh3tc1	0.398161	0.997581	0.403326	0.999971	0.436617	0.700074	0.921016	0.140327	0.741852	0.284096	0.239967	0.897866	0.733576	0.177925	0.508129	0.548219	0.268023	0.911801	0.713579	0.186632	0.403775	0.719766	8.57992	8.13437	7.86634	8.27012	8.59475	8.10115	7.86118	8.36931	8.38403	7.89964	7.46302	8.20487	7.91013	8.12614	8.24956	8.72558	8.74324	8.26849	8.75734	8.38839	7.81167	8.16525	8.10214	7.08988	7.81499	8.12601	8.40497	9.01197	8.49937	8.07824	8.60038	8.35268	7.72448	8.3262	7.91574	7.10851	7.55223	7.82719	8.2389	8.90838	8.24041	7.7799	8.57363	8.14686	7.78876	7.86813	7.36433	7.03746
ENSMUSG00000029095	Ablim2	-0.377257	0.997581	-0.189052	0.999971	0.74216	0.67741	0.483831	0.731814	0.349899	0.818096	0.273094	0.939637	1.30332	0.136852	0.589304	0.710226	0.856122	0.71466	0.736457	0.443352	-0.0835561	0.981884	3.55207	3.67174	2.81562	2.73206	3.93073	2.9005	2.62741	3.21671	3.4885	3.74683	3.00467	3.35457	2.07535	2.73178	3.59999	3.71026	3.20034	4.59159	3.15229	3.00294	3.51587	2.76589	2.94979	2.16917	2.30451	3.95439	4.2004	3.03158	3.61793	3.92743	2.18202	2.71995	3.22141	3.34062	2.74624	2.23421	1.97018	2.6343	4.94284	3.29247	3.33687	3.83392	3.08108	3.34695	3.64852	3.02445	3.33072	2.66251
ENSMUSG00000029094	Afap1	0.181177	0.997581	0.126519	0.999971	-0.32235	0.610103	-0.946634	0.00742663	-0.949668	0.00789289	-0.773332	0.0498683	-1.26444	0.000145038	-1.23464	0.000751156	-0.313959	0.71095	-1.4579	2.82653e-05	-0.984363	0.00911303	5.43259	6.57653	6.89049	5.90613	5.68071	6.17182	6.94515	5.71051	5.81734	6.44162	6.76397	5.81431	6.48016	6.19256	5.76124	5.6835	5.64159	5.72917	5.7834	5.71384	5.64347	7.01747	7.04263	6.765	6.97412	6.59794	6.00081	5.1188	5.40287	5.72841	6.03803	5.93621	5.73856	7.01851	6.95174	6.68533	6.54799	6.4421	6.33428	5.55071	5.93501	5.94378	5.63172	5.70203	6.0803	6.63339	6.62439	7.00651
ENSMUSG00000029093	Sorcs2	-2.18523	0.997581	-0.575616	0.999971	-1.39601	0.719828	-0.411912	0.907267	-1.49432	0.590685	2.03578	0.598731	0.145782	0.959913	1.04866	0.777737	0.254639	0.988269	-0.627863	0.803259	-0.0661301	0.998274	-0.118222	0.76428	0.509641	0.443511	-0.954194	0.935804	-1.09998	-0.0513191	0.673345	-0.31075	1.08526	-0.409063	-1.68361	1.20154	1.85757	-0.338853	0.00547842	-2.60811	-0.946875	0.208997	0.755008	-2.0463	0.26542	-1.25521	-0.478443	1.52142	0.989893	1.31242	-2.01081	-0.960049	0.434247	0.894046	0.411652	1.2147	0.834761	-0.714977	0.198177	0.628231	-2.60811	-0.0854196	0.759807	1.3871	0.362249	-0.364146	-0.643788	-1.2661	0.434736	2.3403
ENSMUSG00000029198	Grpel1	-0.0471182	0.997581	-0.165344	0.999971	0.180923	0.827826	0.0487031	0.95032	0.0478473	0.955137	0.336304	0.700991	0.232441	0.588208	0.276164	0.682587	0.195348	0.907698	0.231605	0.608023	0.179947	0.84307	5.95193	5.91567	5.72033	5.90027	6.07099	6.17486	5.83855	6.11471	5.93437	6.06659	5.88567	5.93352	6.35076	6.12205	6.04228	6.04015	6.33725	5.79114	6.27608	6.29198	5.71426	5.91766	5.96958	5.61603	5.94554	5.82051	5.98706	6.26529	5.93034	5.59199	6.17782	5.87331	5.60173	5.84756	5.76245	5.54634	6.19536	6.06798	5.93417	6.2156	5.98289	5.534	6.28936	5.90995	5.50416	6.32752	5.94126	5.17271
ENSMUSG00000029196	Tada2b	0.212205	0.997581	0.0181411	0.999971	0.534503	0.472792	0.413153	0.43729	0.616412	0.210243	0.106457	0.949241	0.298836	0.488859	0.0610719	0.954259	0.140028	0.956229	0.333106	0.447468	0.565012	0.333373	4.34012	4.14704	4.00702	4.57203	4.49992	4.30754	4.20108	4.26215	4.40203	4.52338	3.98887	4.60529	4.37743	4.26635	4.31008	4.38154	4.47304	4.66278	4.31894	4.32203	4.17526	4.38252	4.49535	3.61738	4.30901	4.07865	4.07604	4.35846	4.41131	4.27913	4.58318	4.58655	4.57417	4.32355	4.10742	3.50882	4.53206	4.76514	4.25496	4.39822	4.52999	4.29821	4.62122	4.57054	4.65003	4.67766	3.74271	3.18892
ENSMUSG00000050677	Ccdc96	0.121819	0.997581	-1.86099	0.999971	0.304108	0.941684	0.0395615	0.991694	0.147597	0.969482	1.24149	0.774748	-1.90627	0.319986	-0.452354	0.909903	1.10698	0.879562	1.07789	0.627636	-0.947581	0.839757	-1.54911	-1.52001	-2.627	-3.57458	-2.55045	0.597302	-0.644188	-1.09654	-0.726445	-0.461899	-0.766007	-0.61841	-1.37727	0.849193	1.5024	-2.04486	-2.60811	-0.719122	0.454316	-2.60811	-1.66029	-1.64298	-0.71582	0.52468	-1.42792	-0.80057	-0.813733	-0.771637	-0.998572	-1.33147	-2.14243	-2.60811	-1.59678	-2.06861	-1.44828	-1.54753	0.198177	0.155621	-1.43968	-0.242638	-0.230776	-0.804405	-0.133491	-0.804341	-0.111476	-0.583046	-0.477441	-0.251739
ENSMUSG00000029192	Tbc1d14	0.155604	0.997581	0.0483638	0.999971	-0.326759	0.514835	-1.03435	0.0012787	-0.829879	0.00491264	-0.550999	0.101946	-0.984111	0.00025162	-1.01147	0.000751156	-0.0965425	0.952149	-1.21647	2.15351e-05	-0.789122	0.0103311	4.81158	5.9315	6.02804	5.23892	5.15117	5.58429	6.13528	5.12382	4.94533	5.65292	5.97968	5.1498	5.68221	5.61062	5.46451	5.11721	4.93576	5.38711	5.18097	5.16143	5.04431	6.29871	6.0733	6.02892	5.95039	5.89994	5.95447	4.40228	5.10438	4.86292	5.31845	5.448	4.91418	5.95351	6.02266	6.11393	5.62688	5.52952	5.80283	4.67045	4.99184	5.15416	5.18974	5.23081	5.04063	6.17835	5.82114	5.92655
ENSMUSG00000029190	D5Ertd579e	-0.394874	0.997581	-0.296726	0.999971	0.0537848	0.947923	-0.0568575	0.934217	-0.115569	0.84808	0.388441	0.546059	0.514844	0.125983	0.272972	0.63609	0.138512	0.943135	0.028542	0.96241	0.0609419	0.955388	6.69463	6.8046	6.66609	6.72703	7.08278	6.95638	6.56794	6.84091	6.90595	7.0166	6.96281	6.84724	7.16096	6.94639	6.73516	7.0435	7.07029	7.13801	7.10424	6.80412	6.57	6.68334	6.77605	6.18493	6.93303	6.72977	6.74767	6.5546	6.77727	6.74826	6.93304	6.6232	6.60671	6.80577	6.66946	6.5146	7.0658	7.37846	6.46702	7.03396	7.02573	6.62698	7.17669	6.79308	6.49548	7.28394	6.98694	6.52353
ENSMUSG00000089407	Gm24878	-0.756278	0.997581	-0.626533	0.999971	-1.38111	0.664061	-0.288583	0.924017	0.0530067	0.989185	1.37248	0.682003	1.37435	0.382563	0.364291	0.918686	0.226439	0.987115	0.0807348	0.975633	0.632318	0.865362	-0.750923	-0.605218	-0.831657	-0.199339	0.412952	0.411083	-0.961402	-0.59711	-0.493707	-1.58624	-0.205124	-0.152117	0.50179	0.905111	0.204861	0.241633	0.644932	0.779134	0.296589	-0.429333	-1.09314	-0.492799	-0.550042	-0.712826	-2.10017	0.199467	0.104371	-1.05794	0.00750722	-0.420067	0.499465	-0.603393	-0.00432028	-0.712479	0.234171	-1.54753	-2.60811	0.155621	-2.60811	-1.13305	-0.230776	0.364708	-0.391945	0.474922	0.0297621	-0.776875	-0.326576	0.752509
ENSMUSG00000060708	Bloc1s4	0.435037	0.997581	0.132987	0.999971	0.174621	0.857863	0.714613	0.157975	0.789595	0.127409	0.280308	0.819992	0.260217	0.592498	0.32302	0.670467	0.510599	0.626152	0.66265	0.118564	0.628031	0.31866	4.52734	4.37529	3.86469	4.49272	4.42696	4.44705	4.16674	4.48976	4.44632	3.90632	3.7317	4.5213	4.43751	4.62381	4.28835	4.67489	4.60336	3.90878	4.58085	4.38045	4.52948	4.41985	4.5328	3.30027	4.26294	4.56207	4.31489	4.80729	4.51048	4.23512	4.52564	4.57804	4.39727	4.08517	4.02609	3.43947	3.92416	4.24052	3.50037	4.7139	4.71777	3.72669	4.47369	4.649	4.46341	3.78236	3.88866	3.55315
ENSMUSG00000055302	Mrfap1	0.0150184	0.997581	-0.108344	0.999971	-0.0191504	0.976271	-0.077785	0.862084	-0.0843499	0.846931	-0.000988672	0.999753	-0.223054	0.38508	-0.11739	0.817022	0.0561248	0.979386	0.11237	0.715117	0.021258	0.983861	7.741	7.68476	7.62863	7.64989	7.52894	7.751	7.75199	7.6346	7.65919	7.71782	7.73697	7.65262	7.91762	7.79585	7.51296	7.69212	7.75435	7.04054	7.69728	7.65414	7.55187	7.64665	7.9229	7.67313	7.78995	7.69992	7.55796	7.92093	7.67709	7.60914	7.69513	7.65269	7.60364	7.73993	7.58354	7.55898	7.79104	7.91291	7.40514	7.72867	7.68168	7.5656	7.71025	7.64882	7.5999	7.76893	7.81648	7.62151
ENSMUSG00000029119	Man2b2	0.153131	0.997581	0.117782	0.999971	-0.248292	0.599907	-0.377582	0.177396	-0.590414	0.0258255	-0.417402	0.223712	-0.852322	0.000421414	-0.426904	0.126042	-0.32519	0.54025	-0.521196	0.0201142	-0.413886	0.19586	6.61222	6.80822	7.13341	6.71953	6.31644	6.75136	7.16876	6.74186	6.63805	6.76734	7.01563	6.42522	6.74077	6.79275	6.72576	6.28443	6.32722	6.34547	6.58199	6.61999	6.99307	7.11578	7.07947	7.30516	6.81914	6.78017	6.83084	6.45756	6.73118	6.64104	6.64495	6.68687	6.82699	6.94291	7.03279	7.39006	6.70703	6.73072	6.86544	6.56607	6.66065	6.69114	6.10735	6.3154	6.77799	6.7639	7.06409	7.19132
ENSMUSG00000029120	Ppp2r2c	-1.19971	0.997581	-6.33482	0.999971	-3.51583	0.589029	-1.72954	0.69856	-6.33482	0.202394	-3.21354	0.662949	-1.97843	0.560942	0.459176	0.951237	4.13716	0.665626	0	1	3.45736	0.636721	-6.60811	-2.47095	-6.60811	-3.15076	-3.45143	-4.68654	-1.473	-1.01382	-2.00283	-3.78911	-0.273289	-6.60811	-2.60811	-2.60811	-1.92758	-1.3255	-2.60811	-2.60811	-2.0895	-1.60241	0.467713	-2.0463	-2.60811	0.163452	-0.624745	-2.60811	-2.60811	-2.60811	-2.60811	-2.60811	-2.60811	-2.09165	-1.2726	-2.60811	-2.60811	-2.60811	-2.60811	-1.99788	-1.90871	-2.60811	-0.230776	-2.60811	-2.60811	-2.60811	-2.60811	-2.60811	0.516863	0.42952
ENSMUSG00000039474	Wfs1	-0.274155	0.997581	0.0839784	0.999971	0.286529	0.827612	0.205698	0.850544	0.412483	0.656631	0.736751	0.502826	1.36526	0.0215624	1.04806	0.145447	0.0587728	0.991863	0.201421	0.806269	0.323963	0.822641	3.89462	3.75197	3.69319	4.01716	4.70032	4.07181	3.33506	4.38312	3.81491	3.89575	3.60922	4.0217	3.77764	3.90425	4.47948	4.88069	4.79738	4.40035	4.75774	4.68859	3.35332	3.26498	3.60583	3.1633	3.21734	3.44743	4.37946	3.84777	4.14935	3.68724	3.99186	4.31187	3.72705	3.83749	3.74312	3.53121	3.48005	3.20651	4.63358	4.09561	3.94299	3.34686	4.60801	3.95297	3.20294	3.9247	3.65475	3.21541
ENSMUSG00000063646	Jakmip1	1.67179	0.997581	-0.357592	0.999971	0.114711	0.984512	-0.0449992	0.992275	-1.26643	0.749361	-0.281462	0.977039	-2.46196	0.304171	-1.06137	0.812732	0.0198882	1	-2.00703	0.491333	0.639807	0.920977	-3.78848	-1.76156	-1.78145	-1.14164	-2.21403	-0.0335329	0.247929	-0.813437	-1.46886	-1.30915	-1.42386	-2.69029	-1.68361	0.531588	0.719715	-1.06691	-1.17155	-2.60811	-1.70882	0.489391	-1.09314	-0.850832	0.173569	1.22085	-1.18153	-2.02306	-0.577484	-2.60811	-1.58964	-2.60811	-1.79095	-1.71212	0.318356	-1.67684	-0.253558	-2.60811	0.306417	-2.60811	-1.90871	-2.60811	-0.516117	-0.567587	-1.36477	-1.44097	-2.60811	-1.00085	-2.03984	-0.251739
ENSMUSG00000029121	Crmp1	-2.63623	0.997581	-0.978787	0.999971	2.05435	0.737671	0.00936475	0.999541	0.434421	0.944687	1.76419	0.862235	4.67251	0.166771	1.72345	0.789944	-1.51732	0.927898	-0.0100853	1	0.110371	0.997613	-2.52321	-4.03044	-2.51312	-2.40275	0.501937	-2.40638	-4.17057	-2.44712	-1.52497	0.520016	-1.53434	-1.09992	-2.60811	-0.758325	-1.92758	-2.60811	-2.09544	2.12988	-0.946875	-2.01935	-2.05772	-2.60811	-2.60811	-1.77856	-1.72524	-2.60811	-2.60811	-1.05794	-1.58964	-2.60811	-1.06966	-1.41193	-2.60811	-2.60811	-2.11095	-0.714977	-2.60811	-2.60811	2.15748	-2.60811	-0.230776	-1.08788	-1.11074	-0.804341	-0.268057	-2.60811	-2.03984	0.128735
ENSMUSG00000029122	Evc	0.508378	0.997581	-5.18677	0.999971	-0.140096	0.983513	-0.635403	0.898906	-5.18677	0.256414	0.885243	0.926342	-3.85841	0.213503	0.319119	0.963735	5.95483	0.352732	5.13002	0.13596	3.58611	0.558669	-1.47809	-0.65328	-6.60811	-3.022	-4.77137	-0.027719	-0.912962	-0.593842	-2.05674	-1.56144	-1.42134	-6.60811	-1.37727	-0.313358	1.16349	-2.60811	-2.09544	-2.60811	-0.946875	0.308641	-0.520183	-2.0463	-2.60811	0.704699	-0.624745	0.199467	-0.813733	0.284941	-2.60811	-2.60811	-1.50855	-1.71212	-2.60811	-2.60811	-2.60811	-2.60811	-0.939113	-0.551873	-1.90871	-1.93608	-2.60811	-0.364217	-2.60811	-2.60811	-2.60811	-2.60811	-2.03984	0.236117
ENSMUSG00000029125	Stx18	0.193149	0.997581	0.0522593	0.999971	-0.00204493	0.99804	0.100391	0.840235	0.447923	0.192358	-0.0382406	0.976418	0.398916	0.152753	0.142533	0.798812	-0.00744163	0.997703	0.330034	0.248834	0.234859	0.670521	4.59999	4.26251	4.26995	4.50481	4.80976	4.3726	4.41084	4.55338	4.31809	4.21565	4.21769	4.66562	4.55967	4.51571	4.00718	5.01607	4.82258	4.57826	4.5593	4.48533	4.6394	4.36075	4.7108	4.13441	4.39696	4.23764	4.17637	4.48612	4.58822	4.74233	4.43269	4.70842	4.38006	4.44675	4.31241	4.05628	4.28987	4.29865	4.08271	4.32306	4.21657	4.44074	4.48818	4.94531	4.54804	4.10437	4.38053	4.18931
ENSMUSG00000029127	Zbtb49	-0.36419	0.997581	0.012049	0.999971	-0.213978	0.862246	-0.340578	0.693962	0.0882197	0.940928	0.154449	0.947028	0.518414	0.370031	0.129949	0.922196	-0.694015	0.58916	-0.670473	0.237961	-0.333779	0.792883	3.01778	2.99424	3.68825	3.35447	3.83043	3.46646	3.31201	3.44196	3.33562	3.46222	3.6762	3.76442	3.54257	3.51258	3.39834	2.78671	3.53246	4.63729	3.21976	3.04689	3.952	3.00919	3.46763	3.47581	3.3209	2.97711	2.68703	3.01286	2.98242	3.13717	2.74949	3.8363	3.34482	3.32999	3.87504	3.84904	2.83512	3.76009	3.68385	2.80237	3.57764	3.56178	3.74381	3.6584	3.92658	3.64394	3.4188	3.96574
ENSMUSG00000067367	Lyar	0.339773	0.997581	0.0636496	0.999971	0.295906	0.66361	0.395422	0.348857	0.620621	0.113185	0.054913	0.97218	0.0372222	0.937468	0.237552	0.683897	0.230409	0.848314	0.420511	0.20813	0.418207	0.424803	4.6118	4.4217	4.19129	4.6095	4.50463	4.52232	4.46741	4.70496	4.52306	4.42354	4.12764	4.74826	4.32008	4.5424	4.70947	4.56937	4.37427	4.59159	4.8134	4.70697	4.6127	4.81754	4.47625	4.03696	4.38744	4.47961	4.42775	4.67659	4.68103	4.49606	4.50196	4.44875	4.86965	4.63125	4.09607	3.7379	4.61334	4.3606	4.30808	4.45693	4.54897	4.58894	5.01062	4.67807	4.53625	4.27042	4.36952	3.69165
ENSMUSG00000067365	Tmem128	0.10086	0.997581	0.236207	0.999971	0.271709	0.746139	0.226301	0.723584	0.415282	0.447818	0.537482	0.411586	0.373775	0.364192	0.617431	0.202239	0.470666	0.618749	0.689164	0.0678675	0.296967	0.714363	4.15908	3.94058	3.46991	3.76688	3.70834	3.87205	3.33457	3.952	3.46001	3.50542	3.23371	3.64899	3.63099	3.93143	4.06797	3.81032	3.48816	3.85453	3.75513	3.98057	4.13829	3.71446	2.90765	3.33713	3.45443	3.89199	4.37946	3.88942	4.42832	4.14285	3.77194	3.71745	3.85714	3.47214	3.45431	3.54228	3.24185	3.94131	3.27494	3.55387	3.26984	3.59874	3.68632	3.74887	3.55812	2.74632	3.67278	3.20222
ENSMUSG00000005107	Slc2a9	-0.740843	0.997581	-0.418027	0.999971	-0.158681	0.946413	-0.678291	0.647274	-0.550324	0.731524	-0.0821012	0.982545	0.496146	0.658624	-0.051029	0.988621	-0.461806	0.919679	-0.361389	0.784155	-0.585099	0.79531	1.83557	1.73515	2.19696	1.61186	2.37029	1.79204	1.87414	1.82312	1.9367	2.45631	2.61499	2.06466	1.33379	1.86891	2.23615	1.32997	1.49741	3.43388	1.65253	2.33363	1.5393	1.1338	1.42482	2.70863	2.54593	0.64005	1.58413	1.31242	2.38163	1.7786	0.787523	1.09813	2.5431	1.50668	1.85022	2.96744	1.67947	2.48653	3.02588	0.862605	2.15248	2.50587	1.99162	1.86283	2.43301	2.12439	2.53246	3.1205
ENSMUSG00000005103	Wdr1	0.0253466	0.997581	-0.0816878	0.999971	0.116281	0.788943	0.215429	0.42099	0.205136	0.468462	0.0998074	0.880638	0.0621188	0.808135	0.148281	0.67833	0.113029	0.88978	0.226718	0.278394	0.145856	0.731076	9.18353	9.06985	8.95682	9.10267	9.12597	9.16366	9.06385	9.21213	9.25393	9.15479	9.0385	9.24364	9.18111	9.17523	9.13535	9.22814	9.22575	8.90116	9.25593	9.16834	9.21191	9.11247	9.17293	8.89261	8.99048	9.02469	9.18788	9.30145	9.16478	9.07656	9.11542	9.11395	9.07956	9.08767	8.98165	8.78639	9.2306	9.18982	9.03801	9.2821	9.27552	9.20396	9.26531	9.23593	9.23052	9.31528	8.98622	8.76095
ENSMUSG00000046572	Zfp518b	-0.300649	0.997581	0.417426	0.999971	-0.325095	0.788834	0.352972	0.68633	0.936902	0.164803	0.661611	0.523444	0.906585	0.102581	0.164941	0.901164	0.210564	0.949458	-0.0669453	0.942843	-0.0611086	0.975994	2.92093	3.19844	2.98788	2.92677	3.17638	2.93141	2.2698	2.43474	2.92342	2.24535	2.57045	3.50735	2.54464	2.99918	3.25631	2.77024	3.15572	3.57477	2.33898	2.66975	2.3973	2.25439	2.25119	2.43025	2.85283	3.31101	3.44542	2.55028	3.07173	3.15618	2.70871	2.89446	3.22141	3.07378	2.87125	3.09319	2.62124	2.82218	0.476978	2.80237	2.70275	3.28773	3.19146	3.85453	3.46168	2.51171	2.70003	2.60357
ENSMUSG00000029128	Rab28	-0.0243056	0.997581	-0.00662293	0.999971	0.0917801	0.924494	-0.531503	0.296296	-0.297334	0.629445	0.0892258	0.961568	-0.189515	0.689075	-0.0898488	0.926613	0.0236829	0.994042	-0.522325	0.206824	-0.377033	0.635169	3.00547	3.55148	3.5278	3.15076	3.3206	3.59934	3.51011	3.42027	3.00292	3.6262	3.53442	3.23709	3.66489	3.81219	3.32907	2.94184	2.85445	3.9713	3.40509	3.47991	3.43688	3.38845	3.45793	3.71863	3.37002	3.72306	3.59794	2.78907	2.96698	3.29984	3.18574	2.7805	3.48021	3.32999	3.4454	3.82205	3.88105	3.54214	3.47405	2.69806	3.16305	3.17803	3.28295	3.14518	3.34488	3.09699	3.71688	3.75622
ENSMUSG00000061755	Bod1l	-0.0249039	0.997581	0.171619	0.999971	0.0781472	0.84486	0.099503	0.736596	0.0810632	0.797359	0.0361569	0.967278	0.231637	0.206443	0.101793	0.773525	-0.255917	0.515246	0.00982795	0.975609	-0.0590799	0.904382	7.38557	7.11982	7.37574	7.31666	7.41085	7.21537	7.17921	7.28101	7.30362	7.28227	7.20412	7.28518	7.29554	7.25891	7.08738	7.48378	7.43946	7.30712	7.38277	7.3841	7.05637	7.28498	7.11231	7.13897	7.12554	7.18087	7.05495	7.31337	7.41512	7.42942	7.42307	7.15472	7.3628	7.3306	7.35168	7.44639	7.22166	7.23698	7.38673	7.22999	7.37846	7.30266	7.36969	7.33323	7.14702	7.33882	7.16225	7.10542
ENSMUSG00000039782	Cpeb2	-0.10849	0.997581	-0.0683141	0.999971	0.155406	0.871335	-0.270973	0.68633	-0.00576025	0.996291	-0.1417	0.935087	0.015263	0.981367	-0.0691527	0.952131	0.026001	0.994042	-0.394372	0.396185	0.0474483	0.975969	4.25986	4.68023	4.65423	4.70168	4.62932	4.47236	4.61406	4.5449	4.45157	4.87795	4.72255	4.71679	4.9722	4.21197	4.09326	4.7524	4.50896	4.64371	4.46048	4.35737	4.80582	4.83343	4.44713	4.56173	5.12561	4.43654	4.37242	4.26661	4.21617	4.33023	4.89027	4.66893	4.54872	4.87012	4.58811	4.50406	5.35801	5.06594	3.81549	4.30186	4.62246	4.44074	4.9421	4.6372	4.56555	4.7104	4.98172	4.4513
ENSMUSG00000039765	Cc2d2a	0.415417	0.997581	-0.151227	0.999971	-0.184058	0.95822	0.687497	0.756122	1.76118	0.318768	-0.144433	0.979328	-0.229653	0.901622	0.667608	0.803223	0.144772	0.991443	1.18099	0.42703	1.09484	0.686975	0.674775	-0.361443	-0.506214	0.588631	-0.169223	-0.084003	0.0604303	0.728038	0.33251	-0.539044	-0.354987	1.4062	-1.12472	0.381981	0.630405	-1.06691	0.360347	0.468334	-0.598039	0.571927	1.71697	-1.06983	1.21045	-0.319561	-2.10017	0.851558	-0.374533	0.515238	0.424061	1.3205	0.365941	1.23424	0.411652	-0.546569	-0.99591	0.496285	0.407099	-1.24102	-0.362307	0.783253	0.303914	0.364708	1.39568	1.77942	1.23492	-1.2661	-0.190003	0.600035
ENSMUSG00000039753	Fbxl5	-0.644742	0.997581	-0.596887	0.999971	0.637535	0.552415	-0.0473402	0.968091	0.143001	0.890439	1.57598	0.0193466	1.13799	0.0364552	0.843566	0.223416	1.46536	0.0605393	1.10328	0.0364971	0.696577	0.425893	7.4969	7.85899	6.39363	7.0902	7.48376	7.92175	6.34577	7.18934	6.94317	7.62805	6.99051	7.13351	8.17344	7.93035	7.60886	7.67065	7.54595	7.19697	7.35678	7.19523	6.99824	6.57997	6.48029	5.89628	7.57269	7.76229	8.17773	6.80774	7.48588	7.9723	6.78885	6.98742	7.42496	6.58213	6.40344	6.17388	8.09918	7.83975	6.50001	7.10197	6.98364	6.72357	7.4316	7.09962	6.80526	7.63403	6.96882	5.85886
ENSMUSG00000029082	Bst1	-0.466797	0.997581	-0.533934	0.999971	0.158372	0.902549	-0.0881228	0.938213	0.0489064	0.969482	1.00776	0.220015	0.874754	0.121947	0.653602	0.4191	0.812031	0.498418	0.338261	0.61423	0.200189	0.895165	7.77059	8.24435	7.43232	7.63251	8.37422	8.50722	7.49946	8.15306	7.87814	8.12463	7.96626	8.01516	8.65674	8.53451	8.31103	8.6709	8.70262	7.42163	8.44539	8.21503	7.7051	7.64496	7.51566	7.32364	7.81588	8.11068	8.67455	7.51477	7.76396	7.99624	7.50078	7.64151	7.74815	7.47149	7.46952	7.35675	8.52314	8.3856	7.08029	8.22029	7.82624	7.50036	8.51322	7.96595	7.33143	8.54317	7.96833	6.99127
ENSMUSG00000029084	Cd38	-1.8825	0.997581	-0.0300451	0.999971	0.689673	0.824515	2.81672	0.0624094	3.69496	0.0160278	3.7237	0.0643455	6.51426	0.000118583	5.28306	0.00234332	2.42352	0.313033	5.16917	0.000269799	3.22092	0.0511986	4.74165	1.996	-0.427522	2.79339	4.23429	1.44373	-2.27997	3.00309	2.41924	0.292196	-0.397477	3.29748	0.343329	1.06093	2.43386	3.93377	4.32977	4.43033	2.94196	3.41431	2.62815	-0.342387	-2.60811	-2.60811	-0.224003	2.22503	2.81705	3.25515	4.7771	5.45288	1.11336	2.7805	3.6236	-0.546569	0.0583421	-0.050838	-0.710902	0.628231	1.00413	1.8747	2.15248	3.07688	3.23793	3.88478	2.53132	-0.776875	-1.31637	0.8231
ENSMUSG00000029086	Prom1	0.0374954	0.998842	0.19075	0.999971	-0.429989	0.879988	-0.387007	0.868228	0.150279	0.95628	0.0652163	0.989506	-0.0115007	0.996499	-0.513858	0.851522	-1.15617	0.76098	-1.51803	0.262471	0.0754224	0.991996	-0.728117	-0.366252	0.789916	0.865339	0.625161	0.701878	0.636661	0.122803	0.212159	0.169177	0.599166	0.749445	0.424734	1.28821	0.630405	0.241633	1.87308	-2.60811	0.0220371	0.571927	0.299307	0.13894	0.510363	1.37059	-2.10017	0.392117	0.353293	-0.328034	-0.256741	-0.66494	0.73433	0.894046	1.27089	0.962764	-0.0383213	1.45743	0.407099	0.781045	-0.362307	0.783253	0.303914	-0.027406	1.12602	1.07376	0.276497	0.42109	1.04562	0.678285
ENSMUSG00000046985	Tapt1	-0.125177	0.997581	-0.335187	0.999971	0.566394	0.733653	0.108299	0.945679	0.308787	0.823254	0.509516	0.82044	0.548898	0.52756	0.414938	0.790366	0.5505	0.846893	0.354722	0.723142	0.337898	0.864516	6.07817	6.27395	5.72345	6.06134	6.48236	6.44297	5.93346	6.34839	6.16693	6.62503	6.05863	6.36742	6.67367	6.41469	6.20964	6.74053	6.85082	5.52549	6.81346	6.43391	5.52196	6.38077	6.29246	4.47344	6.35352	6.24702	6.22626	6.33478	5.97732	5.89324	6.41391	6.10256	5.54623	6.33074	5.76603	4.58122	6.64524	6.88625	6.28781	6.66069	6.09365	5.54035	6.90066	6.38582	5.48895	6.90999	5.82719	4.54825
ENSMUSG00000015806	Qdpr	-0.0816032	0.997581	-0.145829	0.999971	-0.458365	0.365765	-0.313088	0.346611	-0.554827	0.0618115	-0.11598	0.898816	-0.461022	0.0743197	-0.334886	0.344486	-0.277983	0.676443	-0.376213	0.146403	-0.254756	0.608807	5.49601	5.59424	5.87222	5.61747	5.47542	5.82047	5.93645	5.60156	5.70496	5.55969	6.01805	5.46322	5.75287	5.91975	5.79503	5.23892	5.39278	5.76196	5.56296	5.43112	5.79961	5.64569	5.8374	6.26482	5.68521	5.42832	5.66894	5.56678	5.43127	5.50199	5.49872	5.66025	5.69978	5.65017	5.85113	6.09339	5.55464	5.4548	5.67577	5.57152	5.74034	5.8057	5.11701	5.56866	5.6644	6.038	5.88825	6.1282
ENSMUSG00000039682	Lap3	0.171243	0.997581	0.392671	0.999971	0.0473942	0.976647	0.152312	0.898238	0.0254037	0.9866	1.87263	0.0129409	0.412252	0.544437	0.69371	0.433309	1.73185	0.0451123	1.15658	0.0494764	0.38847	0.778159	6.95164	7.52691	5.79506	6.18353	5.98589	7.44627	5.57364	6.26735	5.55471	5.44979	5.40239	5.4278	7.08552	7.34609	7.81544	6.20853	6.33349	5.15992	6.4442	6.19114	6.15772	5.83126	5.72864	5.06312	6.18807	7.44268	8.26292	6.3329	7.08229	7.28255	6.17907	6.21103	6.16929	5.64589	5.7206	6.00614	5.66041	5.78584	4.68613	6.14593	5.17092	5.11642	5.612	5.56866	5.05309	5.74704	5.52379	4.7877
ENSMUSG00000015804	Med28	0.176554	0.997581	0.0456785	0.999971	0.163576	0.838713	0.224497	0.694419	0.0985396	0.884102	-0.124764	0.930811	-0.0458382	0.930358	0.00993905	0.994228	0.130241	0.955718	0.33068	0.401479	0.135959	0.88786	5.9685	5.76807	5.63783	5.77378	5.72286	5.64394	5.7687	5.77864	5.81664	5.75572	5.59215	5.69069	5.73303	5.56361	5.6435	6.02981	5.85199	5.15544	5.91984	5.86675	5.5315	6.03226	5.9139	5.26071	6.01513	5.50849	5.74715	6.28689	5.82081	5.74733	5.92981	5.79109	5.5918	5.9273	5.72429	5.17182	5.6731	5.88193	5.71564	5.94183	5.99159	5.47227	5.90624	5.67921	5.46427	5.79798	5.69893	5.23229
ENSMUSG00000015879	Fam184b	-1.26124	0.997581	-5.7375	0.999971	0.181298	0.979163	-1.96773	0.646296	-1.93439	0.647261	-0.756033	0.948662	-4.47626	0.228076	0.792004	0.897007	3.22892	0.754462	2.0305	0.610769	4.44174	0.433388	-4.57761	-3.37919	-6.60811	-2.16637	-6.60811	-2.88788	-2.13185	-1.33984	-2.83834	-0.689308	-0.870606	-2.80499	-1.68361	-1.40508	-2.60811	-2.60811	-2.60811	-2.60811	-2.60811	-1.60241	0.207108	-2.60811	-2.60811	-0.319561	-2.60811	-1.60798	-1.91464	-2.60811	-2.01081	-2.60811	-1.50855	-1.16356	-1.59678	-2.60811	-2.60811	-2.60811	-0.185913	-2.60811	0.366821	-1.93608	-2.60811	-1.08788	-0.894809	-2.60811	-2.60811	-2.60811	0.516863	-0.994389
ENSMUSG00000015880	Ncapg	0.429496	0.997581	1.10911	0.999971	0.334548	0.887081	-0.0651873	0.97725	-0.785152	0.633559	-2.10887	0.182541	0.580178	0.625495	-0.877545	0.624009	-0.599305	0.885553	-1.53499	0.151074	-0.624593	0.793988	0.179351	1.11503	1.71434	1.08975	1.6149	-1.07414	1.03473	0.157182	0.540044	0.939778	0.605231	-0.179921	-0.909862	-0.191061	-1.11847	0.855181	0.826691	2.62074	-1.15905	-0.0136654	1.24688	0.13894	0.958579	1.82444	0.973547	1.14702	1.48327	0.88828	-0.118575	0.13411	1.34392	1.09813	1.11317	1.46842	1.67837	2.12065	-0.939113	0.457291	2.12401	0.699281	0.390614	0.926378	-0.133491	0.245542	0.0297621	0.42109	0.805331	0.954696
ENSMUSG00000015882	Lcorl	0.0566206	0.997581	0.106991	0.999971	-0.151346	0.857392	-0.117097	0.865809	-0.0520266	0.950459	-0.181711	0.883414	-0.0828685	0.867967	-0.234652	0.734928	-0.0964906	0.974809	-0.350072	0.389308	-0.403781	0.546499	3.78694	4.04052	4.13701	3.73323	4.00377	3.90493	4.08664	3.85199	3.91293	3.87868	4.03002	3.978	4.07105	3.74483	3.92506	4.18431	3.75816	4.07933	4.00508	4.0325	3.50623	4.22878	4.37163	3.5871	4.07428	3.85975	4.20832	3.85829	3.82048	3.72592	4.10619	3.53618	3.52265	4.47597	4.02609	3.87554	3.62297	4.29231	3.6607	4.09561	4.10561	3.49799	3.67792	4.20549	4.0478	4.15961	3.91162	4.04909
ENSMUSG00000031558	Slit2	-1.1467	0.997581	-2.25365	0.999971	-1.20457	0.813478	-0.329732	0.943615	-0.704043	0.868146	1.1439	0.882479	-5.42881	0.109678	0.257292	0.970351	1.00298	0.943135	-0.0884924	0.985247	-1.89479	0.743626	-2.37475	-1.28328	-2.28626	-4.18105	-6.60811	-0.0353985	-1.1793	-0.922011	-0.362337	-1.23717	-0.0326048	-0.736648	-0.722895	-1.40508	1.28552	-2.60811	-2.60811	-2.60811	-2.60811	-0.792624	0.385966	-2.60811	-0.550042	-0.106601	-1.42792	0.199467	-2.60811	-1.89192	-2.60811	-0.66494	-1.79095	-2.60811	-2.60811	-0.89998	-1.44828	-2.60811	-1.54463	0.155621	-1.90871	-1.13305	-0.230776	0.577164	-0.133491	0.245542	-2.60811	0.0046752	-0.190003	0.600035
ENSMUSG00000029089	Pacrgl	-0.123002	0.997581	-0.0183543	0.999971	-0.19138	0.918226	-0.189567	0.904191	-0.220115	0.882323	0.150957	0.969395	0.144461	0.893608	0.0289244	0.992995	-0.291032	0.95389	0.387241	0.695378	0.0216596	0.999874	2.22505	1.54677	1.8378	1.85946	1.87762	1.88411	1.73316	1.76208	1.66659	1.66478	1.85616	1.63604	1.455	2.00307	2.26611	2.4152	2.25787	0.347833	1.9461	1.92633	1.57663	1.68236	1.53964	2.1065	2.06302	2.036	-0.196643	1.94644	2.83714	1.7786	1.63262	2.24882	1.8057	1.78097	1.87697	2.0292	2.46652	1.2159	1.07591	1.71282	1.75508	1.73576	1.35409	1.26985	2.27172	1.9156	2.22561	1.51979
ENSMUSG00000029088	Kcnip4	0.112361	0.997581	-0.18538	0.999971	-0.264034	0.917458	-1.33565	0.353662	-2.20438	0.11428	-1.57492	0.397366	-2.08704	0.0699487	-1.9288	0.163741	-0.68883	0.869003	-1.39859	0.228782	-1.47101	0.407691	0.910583	1.62034	2.30917	0.838162	0.519878	1.03199	2.60691	0.678116	1.1589	2.23052	2.49455	0.290172	0.424734	1.59063	1.16349	-0.657432	-0.776184	1.89206	0.454316	0.987279	0.938237	1.68236	1.46412	3.66889	1.9383	1.34633	1.72332	0.713783	1.51393	0.645348	0.787523	0.371382	1.5006	1.71713	2.30894	2.82968	0.96474	2.50859	2.79014	0.699281	1.3845	1.54694	-0.707031	0.577243	1.04829	0.81439	2.40885	3.36486
ENSMUSG00000029090	Gpr125	-0.515149	0.997581	-0.630707	0.999971	-0.655223	0.69592	0.303321	0.824409	0.322307	0.814071	0.186878	0.957188	0.448223	0.619569	0.204083	0.913204	0.768861	0.723199	0.705082	0.417424	0.304357	0.885157	2.14271	2.20649	1.43763	1.74199	2.00141	1.74007	1.55319	1.75727	2.37166	1.41311	2.06834	2.39064	1.99766	1.36996	1.97106	1.75516	1.95348	2.39609	2.09728	1.40255	1.87513	1.81635	1.77661	1.22085	2.79645	1.85157	1.89019	1.8229	2.28533	2.40537	1.63262	1.77043	1.99848	2.32148	0.463282	1.14531	2.55696	-0.226272	0.764498	2.51369	2.38143	2.34114	2.07077	2.78787	2.35462	2.59422	1.95803	1.64198
ENSMUSG00000029169	Dhx15	0.117133	0.997581	0.124837	0.999971	0.391338	0.59007	0.436807	0.34094	0.477807	0.308298	0.284689	0.755485	0.396303	0.288179	0.286479	0.647141	0.207723	0.885931	0.44925	0.220019	0.25977	0.733137	7.54919	7.30766	7.09994	7.35971	7.48854	7.37692	7.09223	7.37871	7.41191	7.36644	6.9751	7.45291	7.47048	7.34798	7.31132	7.73731	7.64562	6.97085	7.59564	7.38125	7.12491	7.269	7.25779	6.68058	7.3441	7.37586	7.20105	7.78478	7.45647	7.37672	7.55595	7.37749	7.11573	7.39258	7.17902	6.62934	7.51535	7.45572	7.09764	7.67266	7.32991	7.19414	7.65192	7.45666	7.22161	7.41812	6.84908	6.51689
ENSMUSG00000097145	9230114K14Rik	0.83538	0.997581	0.0196152	0.999971	1.83343	0.53236	0.869581	0.723147	-0.0928057	0.980416	-0.65954	0.899649	-2.59634	0.116295	0.485858	0.883625	0.291042	0.981294	0.453827	0.831596	1.31811	0.657547	-0.861705	-1.02449	-1.31553	0.00257845	-3.0961	-1.15931	-0.499767	-0.0139086	-0.465566	0.498283	-1.33515	-1.42795	-1.12472	-0.191061	-1.11847	-1.3255	-2.09544	-2.60811	-1.40791	1.04621	0.00289536	0.13894	-0.550042	-0.319561	-0.111845	-0.285974	-2.60811	-0.532852	0.00750722	-1.33147	0.561862	0.204634	-0.268103	-1.36906	-0.99591	-0.345024	-0.340609	0.26334	1.44464	0.413333	-2.05603	0.115472	-1.11074	-0.804341	-0.87613	-1.00085	-1.05673	-0.575796
ENSMUSG00000072941	Sod3	-0.773279	0.997581	-4.09563	0.999971	2.50657	0.578846	2.32376	0.440909	2.51887	0.409434	1.79211	0.767973	3.1539	0.182438	3.53932	0.233705	3.49433	0.664885	7.72965	0.00954694	5.27912	0.215636	1.12154	-3.11379	-6.60811	-1.32899	-0.13186	-1.49365	-3.28576	0.253566	-0.18872	-0.00591502	-2.51248	0.00639361	-2.60811	-2.60811	0.323579	-1.3255	-0.333049	1.0347	-1.15905	-0.0136654	1.37952	-2.0463	-2.60811	-1.49328	-1.72524	-1.60798	-2.60811	-1.89192	1.55581	1.91875	-1.50855	-0.4564	-0.784603	-2.60811	-2.60811	-2.60811	-0.340609	-0.379906	0.928589	-1.13305	0.623248	0.115472	0.913428	-2.60811	0.487134	-1.59135	-1.63322	-1.58649
ENSMUSG00000029173	Sepsecs	0.0777646	0.997581	0.0196676	0.999971	-0.0150271	0.992357	0.263871	0.767965	0.594325	0.421876	0.0709499	0.977039	0.426617	0.464811	0.075154	0.96086	0.168629	0.963497	-0.12565	0.877378	0.0512252	0.98209	2.92409	3.21837	3.04974	3.10096	3.53445	3.17878	3.10783	3.18299	3.29394	3.01504	3.03007	3.62439	3.36834	2.70052	3.43836	3.47645	3.70496	3.46318	3.49862	3.29789	2.71441	3.32242	3.0693	2.98897	3.0586	3.12007	3.51094	2.74437	3.37052	2.61222	3.07243	3.26667	3.02871	3.39263	3.08137	2.65713	2.77986	2.01789	3.79437	3.61244	3.07416	3.21024	3.67792	3.9144	3.2614	3.62444	2.76868	2.54211
ENSMUSG00000029186	Pi4k2b	-0.476077	0.997581	-0.301428	0.999971	0.250956	0.767973	0.191604	0.76998	0.359161	0.531702	0.638924	0.29082	0.881048	0.0244217	0.843114	0.061175	0.49836	0.58916	0.623041	0.109679	0.42286	0.553962	4.74349	4.61881	4.12045	4.54331	4.82685	4.58473	3.9458	4.78892	4.61348	4.67283	4.42188	4.78104	4.68061	4.23397	4.80949	5.06753	4.99712	4.32255	5.00727	4.97685	4.30324	4.27024	3.73997	3.81323	4.53258	4.63055	4.71588	4.72915	4.72758	4.79785	4.44929	4.64877	4.55385	4.14704	4.27267	3.96051	4.58137	4.16614	5.13573	4.89938	4.57697	4.33519	4.93507	4.90161	4.4881	4.82162	4.43435	3.89377
ENSMUSG00000029179	Zcchc4	-0.274832	0.997581	0.0377072	0.999971	0.0160781	0.988464	-0.0644078	0.937804	-0.0542095	0.953187	0.114051	0.947903	0.523294	0.206008	0.40918	0.514176	-0.231139	0.889376	-0.263629	0.584777	-0.105207	0.932402	3.42288	3.45537	3.68651	3.5813	3.89726	3.48802	3.37397	3.78315	3.5844	3.66488	3.6488	3.59459	3.73838	3.41965	3.32907	3.99175	4.13666	3.53393	4.18467	3.88695	3.13299	3.57016	3.53378	3.0233	3.61789	3.40337	3.39078	3.42055	3.61793	3.26524	3.97476	3.47337	3.24695	3.60153	3.82096	3.67894	3.22815	4.04307	3.6607	3.79546	3.48215	3.51097	3.89646	3.71561	3.11055	3.83422	3.49169	3.65342
ENSMUSG00000029176	Anapc4	0.0452512	0.997581	0.256801	0.999971	-0.000600565	0.999397	0.2472	0.54184	0.116468	0.81422	-0.0669006	0.957143	0.0476548	0.903962	0.0195395	0.982971	-0.141477	0.911607	-0.0796604	0.842389	0.000421316	1	5.21697	5.15515	5.29663	5.29705	5.13274	5.01818	5.08508	5.10462	5.28703	5.03923	5.03983	5.1563	5.01554	5.00267	5.05662	5.21173	4.86823	5.30453	5.09673	5.1581	5.07724	5.1608	5.16889	4.93373	5.26198	5.06103	5.15349	5.40388	5.26133	4.96884	5.46238	5.27203	5.15582	5.40379	5.40164	5.07605	5.07779	4.62071	5.34994	5.15322	5.50557	5.19093	4.99718	5.30351	5.17215	5.10453	5.32726	4.6194
ENSMUSG00000029189	Sel1l3	-1.21599	0.997581	0.133612	0.999971	1.19367	0.675174	0.547944	0.820009	-0.29877	0.917183	1.80931	0.479947	1.15907	0.452264	0.542507	0.863539	0.622406	0.927898	-0.0787755	0.974905	-0.164534	0.974172	-0.020407	0.680774	0.0583685	-0.106165	-0.132171	0.518074	-1.29124	-0.74873	0.472701	1.11842	-0.0752431	-0.374013	1.5305	0.123727	-0.401348	-0.489367	0.882522	-0.719122	-0.598039	-0.599573	-0.111185	-1.32813	-0.71582	-0.569492	0.812302	1.39213	-0.196643	-1.41549	-0.118575	1.10265	0.6791	0.371382	-1.59678	0.587637	0.779117	-1.54753	1.86791	-0.973052	1.49788	0.862605	0.693142	0.245465	0.183843	0.245542	-1.15321	0.881647	-0.326576	-0.575796
ENSMUSG00000061461	Smim20	0.208705	0.997581	-0.0233653	0.999971	-0.363389	0.715876	-0.355402	0.616244	-0.262852	0.737947	-0.533282	0.5579	-0.668125	0.160393	-0.336967	0.685537	-0.315601	0.85831	-0.0301156	0.971577	-0.10938	0.94058	3.40299	3.11751	3.43311	3.32373	2.99706	3.1319	3.66518	3.32821	3.10107	3.09309	3.45648	3.19362	3.33714	2.85046	3.24131	2.95647	2.97491	3.13936	3.41472	3.18442	3.43688	3.5121	3.45793	4.00868	3.39871	3.22504	2.70953	3.13909	3.51553	3.57872	3.559	3.03778	3.39138	3.08647	3.93991	3.16655	3.30844	3.55279	2.12401	2.67626	3.12562	3.47166	3.00251	3.27265	3.35834	3.17949	3.31932	3.84371
ENSMUSG00000039191	Rbpj	0.154112	0.997581	0.16241	0.999971	0.449532	0.726252	1.25216	0.0667247	1.36961	0.0477227	0.60467	0.64297	1.44884	0.0158501	1.21578	0.0840311	0.667957	0.664885	1.2751	0.0284126	1.11454	0.165933	6.14685	5.53971	4.87175	5.98629	6.31229	5.46812	4.86345	6.07923	5.9615	5.15887	4.70934	6.07895	4.66812	5.57874	5.91097	6.27425	6.19428	6.46435	6.06297	6.02345	6.15772	5.29599	4.98184	4.08651	4.7261	5.45824	6.12528	5.83805	6.2693	6.29804	5.88322	6.03892	6.04193	5.323	5.04559	3.91865	4.73938	4.47706	5.87755	5.86201	5.98638	6.04098	6.00695	6.11097	6.12625	5.32594	4.60834	3.85217
ENSMUSG00000039178	Tbc1d19	-0.470269	0.997581	0.0199542	0.999971	-0.281346	0.881408	-0.972228	0.374991	-0.532642	0.688889	-0.0680785	0.982674	-0.0380397	0.976041	-0.237493	0.904624	-1.19228	0.520036	-0.993086	0.256365	-0.268645	0.904444	0.570554	0.371357	1.56364	1.29499	1.03538	1.00534	1.07342	0.835924	0.571458	1.26234	1.54369	1.01104	1.29101	1.06093	0.958601	1.8206	1.26511	-0.719122	0.596486	1.26046	0.938237	1.4547	1.06466	0.96233	0.63074	0.392117	0.565519	0.88828	0.230766	0.936698	1.68962	0.947837	1.41305	1.58029	1.12991	2.06033	0.198177	0.98363	2.1902	1.00931	0.693142	0.364708	1.78806	0.926459	0.158398	1.59331	1.80299	1.43217
ENSMUSG00000039156	Stim2	-0.00585757	0.999343	-0.180732	0.999971	0.340624	0.595073	0.034356	0.961028	0.137341	0.80528	0.437506	0.411586	0.304099	0.364192	0.141872	0.835202	0.587386	0.28689	0.438911	0.169208	0.331786	0.573482	5.4124	5.56087	4.97349	5.30527	5.45246	5.58587	5.14836	5.29023	5.18857	5.49484	5.15422	5.29156	5.52265	5.70421	5.53694	5.58806	5.5411	5.21263	5.4874	5.31311	5.05427	5.28736	5.26381	4.87853	5.39133	5.61374	5.67753	5.39667	5.37097	5.4833	5.448	5.28254	5.18914	5.2932	4.80213	4.78599	5.43455	5.49402	5.56787	5.46749	5.19521	4.85645	5.65759	5.27335	4.84424	5.53362	5.10633	4.72917
ENSMUSG00000029108	Pcdh7	0.197615	0.997581	0.939537	0.999971	-1.71707	0.743281	-0.461502	0.919717	1.64753	0.610134	1.31309	0.828462	2.54055	0.247483	1.66401	0.647803	0.466293	0.980195	0.0750013	0.98517	0.00977809	1	-0.112516	0.278775	-0.187518	-0.17774	1.61111	0.383654	-0.929439	0.734573	-1.58856	-2.84413	-1.12705	0.520474	-0.0378542	0.123727	1.2258	0.0365608	-1.17155	3.04562	-0.0824629	1.04621	1.29246	-2.60811	0.173569	-0.439121	-0.624745	0.479582	1.06161	-2.60811	-0.256741	1.17898	-1.06966	-0.76708	1.05652	0.269367	-0.253558	0.0764436	-2.60811	-2.60811	-0.802677	-2.60811	-2.05603	0.115472	0.594272	0.245542	1.04829	-1.2661	-2.60811	0.336057
ENSMUSG00000089992	G6pd2	0.330396	0.997581	0.0722275	0.999971	0.598124	0.433726	0.193751	0.777754	0.336652	0.580867	-0.0791702	0.967278	-0.381344	0.3761	0.179508	0.835715	0.047422	0.990507	-0.0862772	0.892156	-0.146019	0.89417	2.33153	2.46523	2.41781	2.27179	2.29463	2.59681	2.67598	2.85549	2.53933	2.94371	2.34558	2.68223	2.73221	2.40328	2.74169	2.39385	2.43635	2.16597	2.33898	2.89486	3.276	2.51309	2.92184	2.66581	2.38319	2.58197	2.54412	2.19921	2.38163	2.52718	1.6614	2.52138	2.60366	2.5028	2.60937	2.23421	3.06823	2.76834	3.06168	2.46367	2.48358	2.76628	2.61939	2.91054	2.60089	2.59422	2.53246	1.95654
ENSMUSG00000037999	Arap2	-1.35132	0.997581	-1.24676	0.999971	-1.46929	0.53959	-0.800499	0.667046	0.604061	0.760043	1.8892	0.314021	1.30406	0.302708	1.5281	0.36136	1.71786	0.520036	0.626529	0.680041	0.188132	0.965403	0.736429	1.82776	0.1099	0.298032	1.3094	1.89455	0.00534463	1.53345	0.556165	-0.112623	1.35666	1.96073	2.30769	1.55612	1.8964	1.53885	2.02964	-0.270219	2.07316	1.3094	1.29246	0.330302	0.510363	-0.319561	0.495618	1.8184	2.64095	-0.532852	1.1808	1.3205	1.02753	0.0160641	0.111445	0.906632	-0.374554	0.0764436	0.0811522	0.98363	-2.60811	0.303864	0.623248	1.07368	2.19374	2.53167	0.833878	2.17888	0.516863	1.132
ENSMUSG00000047881	Rell1	0.270099	0.997581	-0.185171	0.999971	0.509438	0.747095	-0.85428	0.388909	-0.634496	0.568377	-0.306226	0.909393	-1.04968	0.168233	-1.41774	0.111022	0.472308	0.865289	-1.15943	0.125915	-0.575238	0.711908	2.65603	4.28777	3.81546	3.24022	3.22105	3.9645	4.27073	2.85299	3.14635	4.51007	4.00063	3.36613	4.61708	3.65799	3.32907	3.62123	3.47914	2.26912	3.17513	2.68837	2.73106	4.54094	4.32969	3.90815	4.84553	4.45824	3.02869	3.12171	2.59752	2.2009	3.72499	3.21276	2.64268	3.88183	4.10742	3.41559	4.55419	5.20077	3.07925	2.93679	3.24678	3.30274	3.75982	3.40375	2.84981	4.72879	3.4815	3.43416
ENSMUSG00000029171	Pgm1	0.183082	0.997581	0.0661757	0.999971	0.0180529	0.983981	-0.109972	0.861903	0.339284	0.483863	-0.0824069	0.95621	-0.244884	0.513258	-0.0670862	0.937038	-0.153015	0.931154	-0.187671	0.652368	0.158592	0.846206	4.11997	4.15462	4.30764	4.46623	4.17966	4.34214	4.42454	4.35746	4.13149	4.25951	4.24146	4.58075	4.32008	4.18399	4.5359	4.41371	4.00451	4.12587	4.49267	4.16471	4.42592	4.47154	4.32436	4.50212	4.10362	4.18005	4.2162	4.00761	3.90392	4.43511	4.12181	4.31187	4.886	4.02712	4.55121	4.32977	4.28987	4.53732	3.91671	4.16769	3.7678	4.42711	4.19621	4.62531	4.87264	4.1997	4.27828	4.27994
ENSMUSG00000029174	Tbc1d1	0.584672	0.939269	0.222941	0.999971	0.2741	0.717672	-0.122779	0.85272	0.0455667	0.955137	-0.442274	0.502471	-0.573302	0.112176	-0.534849	0.244572	0.0990817	0.971635	0.0503341	0.933967	-0.130616	0.891768	6.67685	6.7256	6.62652	6.4959	6.41495	6.54598	6.98825	6.4534	6.2808	6.67768	6.40358	6.44914	6.47778	6.64868	6.51269	6.26252	6.37909	6.59252	6.35822	6.36902	6.62449	7.1809	7.26198	6.37194	6.51728	6.76719	6.8763	6.12849	6.75834	7.01354	6.56532	6.37463	6.54756	6.88326	6.71743	6.20032	6.4183	6.38063	7.11691	6.05595	6.33275	6.43596	6.1746	6.35734	6.76036	6.49929	6.38161	6.33257
ENSMUSG00000029178	Klf3	0.0293868	0.997581	0.215492	0.999971	0.294103	0.758841	0.195603	0.798862	0.270965	0.708287	0.406302	0.688156	0.212711	0.681438	0.370323	0.623555	0.296712	0.85831	0.494513	0.287257	0.240027	0.822725	5.71057	5.51277	5.21606	5.45608	5.24266	5.43625	5.02995	5.40028	5.19617	5.29467	5.00057	5.27153	5.16813	5.40297	5.70494	4.92972	5.16411	5.58	5.01045	5.20734	5.85762	5.07984	4.94064	5.08495	5.23041	5.3865	5.86208	4.97628	5.797	6.13994	5.05931	5.29815	5.89619	5.04607	5.43353	5.15749	5.21604	5.07705	5.56476	4.89467	5.1337	5.51156	4.6256	5.46904	5.56925	4.7957	5.06598	5.13852
ENSMUSG00000044827	Tlr1	-0.573765	0.997581	0.0119895	0.999971	-0.974055	0.613665	1.37704	0.205286	1.90511	0.0677857	0.35694	0.923646	2.63069	0.00445946	2.64588	0.00901879	-0.171923	0.982667	2.05726	0.0172915	1.35472	0.296497	3.4466	1.21742	1.38934	2.74406	3.43427	1.16053	0.803586	3.44947	2.75439	0.403296	1.37735	3.28246	1.15449	0.0262348	2.00698	3.59341	3.78771	2.79216	3.48039	3.62228	3.2873	0.78728	1.38442	0.45931	0.495618	1.4796	1.72332	2.23196	3.59802	4.03403	2.65247	2.55643	3.07222	1.7494	2.00376	-0.190445	0.751512	0.628231	0.247551	2.82236	3.12562	2.28177	3.76776	3.19431	2.77152	2.35487	1.20275	-0.251739
ENSMUSG00000051498	Tlr6	0.0138885	0.999343	-0.0404483	0.999971	-0.312267	0.765241	0.414853	0.552066	0.482622	0.483465	0.0273168	0.988367	0.994274	0.0358533	0.566475	0.404598	0.126781	0.973664	1.00801	0.0287482	0.530547	0.533587	4.32689	3.44566	3.31888	3.84943	4.36749	3.40053	3.37321	3.93969	3.77418	3.04706	3.35933	3.84195	3.49625	3.45754	3.3004	4.43998	4.38397	4.30647	4.33424	3.98057	3.3957	3.25321	3.70758	3.1633	3.0586	3.21232	3.9682	3.71507	4.30481	4.79785	3.93994	3.79287	3.85714	3.40281	3.51518	3.06276	3.17203	3.23325	2.76864	4.29473	3.65849	3.21024	4.26514	3.9144	3.18795	3.54368	3.54159	2.98851
ENSMUSG00000029185	Fam114a1	-0.205193	0.997581	0.0450096	0.999971	0.00729607	0.994545	0.371212	0.451668	0.506127	0.277963	0.0231112	0.988117	1.03951	0.00392271	0.707193	0.0914852	-0.11119	0.963549	0.152996	0.747627	0.195139	0.822725	4.69319	4.429	4.54019	4.73533	5.3295	4.3131	4.28999	4.99718	4.86639	4.50248	4.49518	5.00131	4.18057	4.38908	4.39387	5.38128	5.40236	5.21263	5.07564	4.95395	4.9796	4.23477	4.41239	4.25006	4.05037	4.61615	4.58813	4.05414	4.62802	5.20164	4.57941	4.49917	5.08323	4.25214	4.4345	4.88929	4.23614	4.5157	4.74236	4.63134	5.0159	4.94523	5.03385	5.11226	4.86795	4.7957	4.54614	4.08545
ENSMUSG00000037913	Tmem156	0.120724	0.997581	-0.150779	0.999971	-0.0938291	0.963201	-1.11662	0.252487	-0.57906	0.626965	-1.16997	0.355037	-1.90863	0.0166808	-0.899406	0.425671	-0.553801	0.844332	-1.16893	0.142127	-0.637732	0.687106	1.70338	2.31851	2.87232	2.23458	1.23518	1.97385	3.14382	2.24441	1.90647	2.92926	3.02309	2.44403	2.56274	1.48451	1.81767	1.8206	1.78793	-1.3743	1.6196	2.38018	2.68052	3.31111	2.83456	3.30957	2.72273	2.36942	1.85025	1.86527	1.71214	1.72868	2.48545	2.31171	1.99848	2.5028	3.01066	3.12298	2.87082	2.5936	3.31998	1.14246	1.93893	2.50587	1.62279	2.55693	2.97737	3.11107	2.34283	3.47857
ENSMUSG00000054920	Klhl5	0.0360369	0.997581	-0.112607	0.999971	-0.35861	0.855812	0.0351875	0.986979	0.185628	0.917743	-0.118197	0.976943	-0.153205	0.899349	-0.0463167	0.988457	-0.0341045	0.995483	0.137783	0.923941	0.213899	0.937325	5.25435	5.08247	5.11657	5.33047	5.11201	5.14702	5.26522	5.2189	5.26437	4.87057	5.22918	5.41481	4.74145	5.08668	5.5277	4.35969	4.50452	5.93924	4.32406	4.99939	5.91157	5.02554	4.80565	5.7873	4.73363	5.16364	5.31261	3.82648	5.30189	5.9406	4.20236	5.29297	5.99371	4.67391	5.07765	5.50167	4.34802	4.3606	5.56787	3.7648	5.24842	6.00472	4.39385	5.41479	6.0202	4.88855	5.1488	5.58187
ENSMUSG00000037890	Wdr19	0.266318	0.997581	-0.309848	0.999971	-0.137011	0.953863	-0.626844	0.672425	0.0132479	0.996142	-1.08351	0.553828	-0.234433	0.847289	-0.670165	0.689215	-0.406741	0.938801	-0.527927	0.652593	-0.24351	0.933116	0.872101	0.993287	1.40003	1.15652	1.74176	0.89268	1.97619	1.30603	1.08303	1.57286	1.70988	1.72312	1.70358	0.667128	0.204861	1.65105	1.17855	2.36537	1.32499	1.20981	1.61302	1.4547	2.25119	2.24871	1.65093	1.29902	-0.374533	0.713783	1.38045	0.749141	0.787523	1.19028	1.6612	1.9292	0.39088	1.71388	1.97018	1.78469	1.00413	-0.419109	0.211668	2.31176	1.99162	1.14213	2.05747	1.88315	1.95803	1.43217
ENSMUSG00000029191	Rfc1	0.052965	0.997581	0.138139	0.999971	-0.205456	0.721688	-0.250582	0.518136	-0.420796	0.220834	-0.387872	0.388305	-0.342425	0.220102	-0.260773	0.543967	-0.344011	0.58916	-0.779416	0.00315603	-0.539999	0.121505	4.9734	5.4088	5.75281	5.21281	5.32521	5.27977	5.66764	5.40687	5.36409	5.40922	5.61467	5.19388	5.57485	5.1225	5.10715	5.24489	5.10079	5.60322	5.39069	5.34866	5.49297	5.59764	5.67103	5.74335	5.59719	5.22504	5.39474	4.77432	4.95588	5.18322	5.0647	5.34401	5.23453	5.58012	5.59933	6.04362	5.37053	5.49402	5.37505	5.41581	5.23969	5.44547	5.06962	5.02894	5.46116	5.40522	5.46811	5.92655
ENSMUSG00000047215	Rpl9	-0.20345	0.997581	-0.63118	0.999971	-0.202889	0.86695	-0.215349	0.821022	-0.107515	0.92364	0.16213	0.942514	-0.028488	0.972791	0.11117	0.934525	0.709737	0.574255	0.394812	0.535556	0.75978	0.359102	2.67813	2.99305	2.28332	3.0431	2.68256	2.87318	2.71105	2.82222	2.69915	2.71161	2.9145	2.80698	2.54464	2.42256	3.50268	2.70242	3.38563	1.38018	2.63101	3.00294	2.90254	2.87741	2.60769	2.73649	3.17374	3.07865	2.775	2.74437	2.82005	2.55609	3.10422	2.89446	3.19541	2.77776	1.97928	2.09081	2.39478	2.74994	3.02588	2.84207	2.40245	2.91045	3.00251	2.31185	3.07839	3.11107	2.94219	2.75569
ENSMUSG00000029199	Lias	0.464427	0.997581	0.333793	0.999971	0.492706	0.569825	0.165847	0.828762	0.656995	0.231024	-0.16026	0.926058	0.0687377	0.910689	-0.363903	0.618972	-0.281559	0.864561	-0.48644	0.288932	-0.0901335	0.94833	2.9963	3.20118	3.48274	3.3926	3.68211	3.45311	3.61337	3.24947	3.31479	3.64165	3.14895	3.80594	3.82339	3.12224	3.38475	3.20954	3.54981	4.17982	3.50765	3.28571	2.97422	3.61683	3.304	3.90815	3.61789	3.22504	2.66418	3.03158	3.10031	2.93192	3.52808	3.21276	3.48021	3.23061	3.57358	3.66888	3.52555	3.70384	3.74017	2.7407	3.29253	3.79198	3.45017	3.93382	4.02267	2.93228	3.33072	3.22847
ENSMUSG00000029201	Ugdh	-0.236652	0.997581	-0.346173	0.999971	0.247374	0.776808	-0.152122	0.832931	-0.0736247	0.932184	0.371228	0.690323	0.258506	0.576009	0.256483	0.736429	0.00955912	0.998376	-0.0520374	0.94049	-0.0669471	0.962278	4.89978	4.96137	4.95181	4.88487	5.31984	5.43256	5.06133	5.31782	5.14586	5.54536	5.29799	5.22436	5.7879	5.53952	4.81457	5.42402	5.58172	4.87387	5.44574	5.46931	5.01062	4.9437	5.29412	4.93673	5.09087	4.84748	4.95593	4.74626	5.03944	4.91964	4.91737	4.78061	4.97276	5.07182	4.89994	4.89794	5.92945	5.71882	4.74787	5.16892	5.06945	5.21494	5.31694	5.52452	4.74016	5.67777	5.31009	4.7877
ENSMUSG00000037822	Smim14	-0.211908	0.997581	0.0426046	0.999971	-0.149214	0.864561	-0.654505	0.152223	-0.610974	0.210243	-0.172483	0.900165	-0.0742548	0.888376	-0.783818	0.0840482	-0.544149	0.529258	-0.984486	0.00879934	-0.683405	0.198645	3.93978	4.38012	4.92427	4.24086	4.5955	4.49727	4.66975	3.88594	4.22716	4.73245	4.88166	4.27069	4.81878	4.56861	4.01602	4.38154	4.3888	4.96886	3.97285	3.75185	3.96614	4.35526	4.30285	5.19195	4.69944	4.35793	4.03208	4.16852	3.60801	4.03403	4.23145	4.36226	4.15571	4.64847	4.72692	5.32387	4.94175	4.79686	4.43634	4.41148	3.95726	4.31312	4.28741	4.25264	4.30567	4.67766	4.83336	5.12111
ENSMUSG00000029203	Ube2k	0.0472693	0.997581	0.0703649	0.999971	0.448454	0.515224	0.384649	0.412907	0.476181	0.302733	0.406331	0.549426	0.375194	0.309156	0.473409	0.316131	0.369852	0.687866	0.382423	0.303102	0.308493	0.662659	5.67009	5.65752	5.28767	5.59616	5.63976	5.6709	5.26457	5.73798	5.60195	5.66575	5.2173	5.69348	5.86831	5.49467	5.63778	5.83768	5.72794	5.3126	5.8037	5.99569	5.35477	5.51875	5.3581	4.85649	5.72729	5.65659	5.59835	5.94808	5.67641	5.33272	5.85079	5.60482	5.29088	5.47789	5.18592	5.19655	5.76845	5.87132	5.30956	5.93036	5.58585	5.21494	5.82104	5.65893	5.60355	5.55952	5.23018	4.77441
ENSMUSG00000029202	Pds5a	-0.0500399	0.997581	-0.0108788	0.999971	0.13308	0.809943	0.0551749	0.915068	0.123329	0.778173	0.0209105	0.982674	0.304168	0.24405	0.227748	0.583716	0.0776255	0.963549	0.1181	0.714732	0.0258791	0.979744	6.55669	6.51621	6.43859	6.46447	6.70359	6.42034	6.39943	6.62717	6.50464	6.58255	6.44947	6.57279	6.4622	6.47367	6.32798	6.76047	6.61367	6.73896	6.72624	6.65709	6.49522	6.48002	6.56745	6.12163	6.51945	6.52914	6.50718	6.46962	6.42005	6.76384	6.60753	6.49243	6.28168	6.67536	6.46535	6.13053	6.51876	6.66349	6.56849	6.64955	6.42294	6.43766	6.5817	6.69834	6.43326	6.85979	6.21323	6.17618
ENSMUSG00000037795	N4bp2	0.246695	0.997581	0.113693	0.999971	0.467748	0.535499	-0.0646492	0.935707	0.239583	0.705553	-0.141997	0.926342	0.0171372	0.977123	-0.248175	0.730995	0.272882	0.848314	0.26015	0.570825	-0.086297	0.944654	4.02735	4.04008	3.7672	3.6809	3.91734	3.7582	3.9002	3.65202	3.58885	4.12125	3.6535	3.89309	3.56967	3.95148	3.77687	3.54582	3.795	4.34633	3.40509	3.40308	4.08747	4.00147	3.86268	3.8772	3.626	4.14034	4.31489	3.84777	4.26749	3.97102	3.16579	3.79287	4.01414	3.51969	3.73583	4.04853	4.28987	3.6453	4.3665	3.66872	3.5402	3.61085	3.69467	3.94343	4.06431	3.48	3.76808	3.74717
ENSMUSG00000029204	Rhoh	-0.223662	0.997581	0.110416	0.999971	0.0160331	0.995806	-1.13432	0.488616	-1.06113	0.535093	1.37984	0.508534	-1.25318	0.315977	-0.306092	0.910132	1.60013	0.520036	0.465628	0.754916	-0.830757	0.733498	2.22019	3.35469	1.75456	0.923806	0.167301	2.80033	1.42048	1.11439	0.509822	1.66018	1.64415	0.583021	1.29101	2.93347	3.50268	-0.202569	0.360347	0.779134	0.454316	1.15731	1.75002	1.61039	0.583567	1.97236	1.85793	3.29904	4.15193	0.284941	2.51499	2.90969	1.07108	0.719476	1.27089	0.906632	1.87697	2.33949	1.75782	1.2159	2.08974	-1.13305	1.54432	0.364708	1.17461	-0.364146	0.908946	0.120576	1.59186	2.52104
ENSMUSG00000054598	9130230L23Rik	-0.587385	0.997581	-0.324736	0.999971	0.80291	0.701661	1.29272	0.296317	0.621999	0.696575	0.916454	0.685712	1.57897	0.116046	1.10556	0.452956	0.12282	0.988774	0.556792	0.649433	1.14607	0.4988	2.47933	2.04536	1.92254	3.06861	3.23886	2.57634	1.65989	2.76545	3.54	3.05018	2.24727	2.86927	2.02403	2.05343	3.35718	2.32786	2.43635	4.21469	2.7269	2.46901	3.12041	0.650431	0.583567	2.76382	2.01442	1.64006	2.51886	2.49739	2.071	2.88711	2.63806	2.76559	3.66209	1.42911	1.87697	2.46112	1.63864	2.57281	4.02947	2.86152	3.6672	3.94334	1.55098	3.0416	3.49861	1.84995	2.17592	2.71913
ENSMUSG00000070780	Rbm47	0.0176989	0.997581	0.0310551	0.999971	0.467303	0.41083	0.290797	0.470498	0.323101	0.423146	0.340678	0.54332	0.31275	0.306708	0.147418	0.807938	0.235445	0.81092	0.13094	0.728488	0.106354	0.891881	7.26923	7.37374	7.13829	7.24465	7.43769	7.46561	7.12494	7.27235	7.39803	7.57454	7.10724	7.43034	7.53549	7.44135	7.42108	7.21684	7.42014	7.64821	7.20272	7.29275	7.32323	7.38205	7.23667	6.66707	7.3243	7.30878	7.48566	7.13115	7.27953	7.38982	7.10529	7.14396	7.46224	7.3804	7.13191	6.86026	7.39869	7.46773	7.82396	7.24857	7.44833	7.48974	7.21495	7.42442	7.62655	7.50333	6.97972	6.73396
ENSMUSG00000029207	Apbb2	0.0701984	0.997581	0.134685	0.999971	-0.463026	0.643048	0.319759	0.67468	0.427543	0.549568	-0.286966	0.847864	0.52684	0.298139	0.519424	0.474745	-0.318046	0.864561	0.268891	0.651632	0.514696	0.559297	3.92687	3.33993	3.65798	4.17267	4.12033	3.30652	3.59349	4.11291	3.84305	3.06027	3.52329	3.95083	3.07248	3.03721	3.76643	4.03375	4.01703	4.33052	4.32916	3.88695	4.12575	3.15544	2.72558	4.39694	3.35057	3.35793	3.37679	3.43468	4.05028	4.22615	4.19253	4.12604	4.23443	3.35117	3.77902	3.84904	2.95638	2.57281	3.56416	3.75444	3.83118	3.98116	3.73573	3.82364	4.27762	3.33156	3.39728	3.84371
ENSMUSG00000029223	Uchl1	-1.54443	0.997581	-2.95663	0.999971	-0.164413	0.969571	0.0400804	0.99127	0.753411	0.780034	1.11098	0.804588	1.49367	0.386883	1.05629	0.724739	0.931868	0.906177	0.981425	0.658712	1.20916	0.752332	-0.387568	-0.437125	-1.36899	-0.159828	1.53687	1.15419	0.0432058	1.09949	1.62772	1.42322	1.58763	2.34105	0.949707	1.78198	0.803816	2.16101	2.14827	-2.60811	1.5859	1.49006	0.108612	-0.342387	0.0754704	0.760037	-1.18153	0.562046	-0.374533	-0.148711	0.123451	-0.420067	0.621672	0.113428	-1.00807	-1.11554	-0.652036	-0.942932	1.15047	2.37086	0.117526	2.46367	-0.106811	1.73576	2.61939	3.22616	-2.60811	2.30674	1.59186	0.600035
ENSMUSG00000037736	Limch1	0.00987111	0.999343	0.58974	0.999971	0.117227	0.97804	0.342162	0.914879	-1.34424	0.586754	0.428778	0.948688	-3.50552	0.0628246	-0.57548	0.870703	-0.67352	0.938801	-1.58634	0.369118	-1.30634	0.685512	-0.962939	-0.0501182	0.623401	-0.68294	-3.46199	0.472311	0.0435329	-0.531947	0.375824	0.150889	0.0336618	-1.31058	0.257054	0.381981	1.09838	-1.6408	-2.09544	-2.60811	-0.450874	-1.01556	0.385966	-0.342387	-0.71582	1.09737	0.693834	0.199467	-0.813733	-0.148711	-0.77444	-0.960049	-0.13002	0.204634	-2.01559	-0.397785	0.314652	1.63336	1.02934	-2.60811	0.674877	-1.4794	0.472398	1.3871	-0.256938	-1.9096	-0.87613	-1.00085	0.516863	0.678285
ENSMUSG00000037720	Tmem33	0.158741	0.997581	0.284308	0.999971	0.19909	0.696717	0.250984	0.442116	0.0834158	0.84808	-0.0867123	0.927368	-0.0284016	0.936041	0.0116891	0.989903	0.0884385	0.95389	0.213447	0.419713	0.0979191	0.874159	5.33432	5.20932	5.12088	5.2188	4.96691	4.9086	4.99531	5.007	5.08755	5.03566	4.83657	4.91998	5.06399	4.88941	4.77865	4.92601	5.18923	4.77218	4.96529	4.96544	5.10625	5.00463	5.03501	4.96644	5.21436	5.17023	5.26023	5.474	5.35919	5.16926	5.14333	5.32889	5.19571	5.19995	5.33808	4.78599	5.07396	5.13847	4.90393	5.0969	5.11154	5.0733	4.75506	4.88674	5.11781	5.14616	4.57997	4.74743
ENSMUSG00000029221	Slc30a9	0.0320514	0.997581	0.0586208	0.999971	0.0424762	0.941684	0.217972	0.512444	0.348041	0.244141	-0.000839348	0.999799	0.379715	0.107095	0.199811	0.613127	0.0277303	0.990507	0.33305	0.157469	0.183119	0.707135	5.85656	5.55124	5.52351	5.70663	5.87666	5.49611	5.49695	5.69676	5.68287	5.50737	5.46489	5.81294	5.49935	5.46939	5.53387	5.85536	6.02631	5.74417	5.80553	5.72064	5.56671	5.51383	5.60882	5.37369	5.33307	5.48755	5.80837	5.7811	5.81435	5.97847	5.81441	5.71944	5.5893	5.58012	5.72797	5.23116	5.30027	5.66091	5.55223	5.73597	5.66842	5.65592	5.81913	5.94626	5.6725	5.46126	5.72075	5.17609
ENSMUSG00000092060	Bend4	-1.79663	0.937687	-0.561109	0.999971	0.0990935	0.972275	-0.355376	0.853617	-0.51463	0.77673	1.49691	0.418078	1.88764	0.0847569	1.16925	0.47658	0.0533027	0.994042	-0.329727	0.827161	0.562853	0.823767	0.239424	0.622453	0.569151	1.132	1.22127	0.830537	-0.66637	0.502885	0.774884	1.22935	1.13026	0.61563	1.00369	0.958941	0.883283	0.724495	0.578874	2.12988	-0.450874	1.15731	0.818706	-1.06983	-0.71582	0.318952	0.812302	1.09257	0.234194	0.803668	-0.998572	0.845966	0.888364	1.70945	0.936067	0.906632	1.03807	-0.050838	1.20742	1.0453	1.64673	0.515077	0.549794	1.44237	-0.256938	0.846756	1.29213	1.46761	-0.836766	1.89232
ENSMUSG00000050010	Shisa3	-2.93112	0.996353	-1.04983	0.999971	-1.97357	0.67741	0.768142	0.835989	-0.332105	0.943275	0.837879	0.932963	2.61959	0.296067	2.84427	0.400025	-1.63588	0.856729	2.50138	0.27777	1.17077	0.822725	0.762931	-3.37433	-1.73845	-0.567683	-1.00015	-2.78186	-3.61974	-0.775465	0.0795229	-2.66219	-0.688619	-1.02072	-2.60811	-1.40508	-1.46703	-1.6408	-1.71796	0.468334	-0.450874	-2.01935	0.299307	-2.60811	-1.67902	-2.13452	-2.10017	-2.60811	-1.44827	-0.328034	0.424061	1.7786	-1.50855	-2.60811	0.997549	-2.06861	-1.20444	-0.518174	-2.60811	-0.747147	-2.60811	0.303864	0.390614	0.115472	-0.256938	-2.60811	-0.111476	-0.259462	-1.05673	0.0127127
ENSMUSG00000037685	Atp8a1	-0.290665	0.997581	0.262024	0.999971	-0.271808	0.794946	-0.836614	0.136533	-0.707866	0.24764	0.103707	0.963452	-0.620528	0.207723	-0.420594	0.596197	0.0170196	0.996077	-0.954569	0.0396342	-0.835424	0.204008	4.80558	5.77717	5.76015	4.92473	4.58694	5.31117	5.20746	4.78687	4.66151	5.22632	5.49813	4.79026	5.17697	5.34855	5.41522	4.01989	4.37913	5.15992	4.40841	4.79121	5.10305	5.06646	4.9545	5.54691	5.48349	5.61856	6.15427	4.38782	4.7503	5.19246	5.01539	4.72392	5.03639	5.15548	5.79788	6.16674	5.25371	5.17341	5.26803	4.04548	4.73444	5.05569	4.40916	4.80475	5.1019	4.95642	5.38033	5.98545
ENSMUSG00000029208	Guf1	-0.387501	0.997581	-0.164071	0.999971	-1.22503	0.195885	-0.713536	0.106538	-0.608746	0.202787	-0.649422	0.269763	-0.22226	0.614371	-0.563777	0.257802	-0.704323	0.298794	-0.853893	0.0212291	-0.375826	0.610264	3.12785	3.27742	3.98174	3.60592	3.53605	3.10889	3.75831	3.19454	3.43228	2.92079	4.14582	3.53707	3.19356	2.97325	3.22614	3.3155	3.60893	3.71535	3.3154	2.87874	3.40611	3.24134	3.97578	3.98565	3.50807	3.41451	2.89765	2.91541	2.83714	3.59274	3.43112	3.72517	3.69957	3.85983	4.00805	4.10934	3.22815	2.53032	3.00764	3.0428	3.60509	3.63477	3.69467	3.68155	3.24701	3.99472	4.10325	4.35333
ENSMUSG00000029209	Gnpda2	-0.365148	0.997581	-0.388339	0.999971	-0.544354	0.572306	-0.452351	0.503122	-0.40346	0.573028	0.106199	0.962099	-0.295088	0.59024	-0.358631	0.676488	0.0149439	0.996999	-0.50035	0.333294	-0.41272	0.667265	3.00414	3.51943	3.50449	3.09177	3.23259	3.63388	3.52768	3.16905	3.44047	3.34847	3.89283	3.48937	3.8894	3.53933	3.49004	3.6753	3.34646	2.48448	3.23071	3.10348	3.24156	2.73238	3.63195	3.99721	3.44529	3.58197	3.58582	2.83242	3.02776	3.21174	2.66674	3.16813	3.42533	3.44283	3.17057	3.87554	3.60189	3.70384	2.53393	3.49283	3.55904	3.3176	3.85978	3.36136	3.21778	4.03221	3.75122	3.9262
ENSMUSG00000029213	Commd8	0.145125	0.997581	0.218914	0.999971	0.0160021	0.988662	0.0371474	0.967617	-0.104717	0.896669	-0.201434	0.883414	-0.252838	0.590428	-0.276226	0.713867	0.00382003	0.99978	-0.404473	0.363339	-0.248476	0.79531	4.84361	5.25191	5.24809	4.99961	4.92146	4.97286	5.1743	4.89807	5.06632	5.04518	5.02917	4.92446	5.22321	5.18877	4.37338	5.34003	4.98122	4.25714	5.18941	4.91099	4.54369	5.32438	5.26937	4.91556	5.55108	5.16033	5.00223	4.91205	5.02087	4.5829	5.38468	4.7162	4.82371	5.38337	5.26147	5.10247	5.36741	5.12067	4.54783	5.3622	5.02271	4.77267	5.05022	5.08646	4.61122	5.12549	5.10301	4.86502
ENSMUSG00000072889	Nfxl1	-0.079184	0.997581	0.0169189	0.999971	0.118318	0.905821	0.221252	0.756885	0.350245	0.589917	0.171746	0.919735	0.499778	0.265033	0.21728	0.80811	0.10187	0.979102	0.49093	0.276685	0.0884383	0.948586	4.73068	4.34162	4.23975	4.32819	4.64343	4.3154	4.14365	4.36093	4.44409	4.34115	4.22283	4.57308	4.55967	4.44202	3.88701	5.05058	4.68413	4.04097	4.29827	4.47999	4.33081	4.04307	4.38193	4.01438	4.54118	4.39777	4.07604	4.68844	4.67153	4.85131	4.53733	4.10843	4.33908	4.41189	4.46567	3.77591	4.49251	4.08037	4.44991	4.80711	4.15598	4.32051	4.92445	4.65486	4.02267	4.76486	4.06281	3.65342
ENSMUSG00000054892	Txk	-1.35434	0.997581	-1.81756	0.999971	-0.635592	0.893911	-3.03721	0.309642	-2.44265	0.438987	0.472321	0.961341	-1.89024	0.455336	-1.32792	0.757718	0.483127	0.980675	0.0881017	0.98268	0.0220526	1	-1.93549	-1.54046	-2.02359	-2.00154	-3.45061	-1.08805	-1.56037	-2.88829	-3.24325	-0.841625	-0.206033	-2.64868	-1.37727	0.0262348	-1.11847	-1.3255	-2.60811	-2.60811	-1.70882	-2.60811	-1.34902	-2.0463	-2.60811	0.0789295	-2.10017	-1.28603	-0.196643	-2.60811	-0.580492	-1.33147	-2.60811	-0.323008	-2.01559	-1.36906	-1.7419	-0.942932	-0.939113	-1.57038	0.366821	-1.4794	-2.60811	-1.90963	-1.6733	-1.44097	-1.94777	0.81439	-0.477441	-0.769964
ENSMUSG00000029217	Tec	0.0275014	0.997581	-0.114637	0.999971	-0.0778551	0.935464	-1.29761	0.00500559	-1.13369	0.0130172	-0.274154	0.805223	-1.37045	0.000903681	-1.18613	0.00716541	0.048167	0.989573	-1.89663	2.92269e-05	-0.871504	0.0861696	3.96587	5.91066	5.8625	4.99099	4.63419	5.73048	6.00464	4.81851	4.67953	5.89928	5.97713	4.84345	6.04766	5.69036	5.38823	4.73129	4.9489	4.11668	5.05424	5.04706	4.23484	6.01843	6.1641	5.82184	6.32516	5.80789	5.47901	3.89965	4.01318	4.02372	5.25377	5.04406	4.62376	5.95351	5.95208	5.67511	6.20239	6.12978	5.1607	4.80209	4.55836	4.69515	5.11078	4.61331	4.7807	6.01945	6.02082	5.89822
ENSMUSG00000036087	Slain2	0.0223872	0.997581	0.0807556	0.999971	0.0237442	0.968535	0.0712178	0.861664	0.143371	0.683003	0.0872356	0.919735	0.203514	0.3825	0.0866721	0.856884	0.00943308	0.994535	-0.00586723	0.989668	0.0558159	0.934541	6.5273	6.5426	6.53317	6.58898	6.67831	6.56203	6.4748	6.56147	6.52363	6.47615	6.45241	6.59578	6.63891	6.63428	6.40742	6.63077	6.71902	6.69023	6.68207	6.40605	6.58954	6.66125	6.54472	6.18493	6.49973	6.60525	6.52791	6.48838	6.39863	6.6875	6.64314	6.60866	6.51901	6.72388	6.52365	6.33212	6.61793	6.58131	6.20018	6.49625	6.63202	6.44275	6.54405	6.66242	6.58547	6.68019	6.30277	6.3521
ENSMUSG00000070733	Fryl	-0.0625809	0.997581	0.109489	0.999971	-0.0859106	0.909197	-0.250706	0.608845	-0.120461	0.836353	0.127171	0.921434	0.0990969	0.812082	-0.17488	0.788717	-0.120476	0.95389	-0.319778	0.36024	-0.308477	0.625549	6.68491	6.88421	7.00469	6.69621	6.93171	6.95979	6.83262	6.65774	6.64449	6.80929	6.8952	6.77474	6.80013	6.93971	7.12669	6.62849	6.55797	7.44109	6.52755	6.57442	6.85558	6.66347	6.88232	6.94293	6.73165	6.85874	7.05055	6.36463	6.70466	6.93593	6.53259	6.58975	6.93896	6.82861	6.90296	7.25193	6.59411	6.58391	7.17425	6.55716	6.52349	6.83877	6.48628	6.90921	6.89686	6.84407	6.78631	7.04763
ENSMUSG00000029152	Ociad1	0.171582	0.997581	0.0286546	0.999971	-0.0575023	0.924682	0.0744737	0.876503	-0.0241321	0.966715	-0.145014	0.853502	-0.12488	0.67051	-0.159245	0.734621	-0.0201369	0.992512	0.161005	0.590641	0.0325241	0.971756	6.37226	6.19112	6.21126	6.24378	6.22931	6.20917	6.35419	6.19494	6.25708	6.1251	6.1826	6.15847	6.34554	6.17987	6.09956	6.34129	6.4385	5.84778	6.25881	6.2009	6.13131	6.66791	6.37468	5.93737	6.35596	6.17678	6.03016	6.50019	6.41721	6.18922	6.35676	6.24365	6.13036	6.28469	6.15834	6.19682	6.17052	6.27359	5.91717	6.28745	6.3093	6.17958	6.21436	6.13842	6.13017	6.42233	6.07266	6.02903
ENSMUSG00000051674	Dcun1d4	0.200901	0.997581	0.393196	0.999971	0.541643	0.730372	-0.683791	0.528074	0.0940176	0.955184	-0.186904	0.954353	-0.347516	0.691144	-0.684468	0.56959	0.0748369	0.991764	-1.05057	0.167349	-0.556935	0.721883	1.75929	2.88469	2.80986	2.25292	2.27005	2.43066	2.61756	1.93309	1.73287	2.9583	2.41666	2.51068	3.09752	2.26053	1.69089	1.23714	2.0047	3.1211	1.99827	1.89461	2.07095	2.92269	2.38006	2.60666	3.71234	2.45823	1.96691	1.63978	1.55581	2.2009	2.59395	2.01683	2.22101	3.07378	2.64093	2.77442	2.48967	2.39475	3.69529	1.57825	1.54432	2.18786	1.47542	2.98688	2.79149	2.70977	2.47197	2.13363
ENSMUSG00000029156	Sgcb	-0.399814	0.997581	-0.103905	0.999971	-0.0819294	0.94076	-0.45378	0.462619	-0.422466	0.51805	0.303966	0.810054	-0.237738	0.651241	0.111368	0.917797	0.26121	0.885346	-0.00230499	1	-0.258215	0.80805	3.59019	3.8537	3.59249	3.33428	3.05885	3.60055	3.29658	3.40795	3.24262	3.61447	3.6964	3.27393	3.6898	3.53933	3.62332	3.02749	3.3365	2.83762	3.47119	3.59293	3.19431	3.60761	3.39831	2.8556	3.78658	3.86788	3.94942	3.55604	3.45041	3.8003	3.36266	3.27721	3.42533	3.84497	3.66084	3.26338	4.15884	3.79641	2.4282	3.20383	3.10012	3.47166	3.60887	3.22616	2.97737	4.05424	3.28457	3.70105
ENSMUSG00000054814	Usp46	0.0219346	0.997581	-0.136876	0.999971	0.442442	0.67741	-0.265978	0.756049	0.252793	0.77493	-0.251844	0.883341	-0.189496	0.767637	-0.198345	0.859777	-0.0584927	0.991443	-0.0897826	0.915281	0.22462	0.862716	2.38077	2.41206	2.47055	2.69517	2.43986	2.37752	2.62936	2.43102	2.34145	3.04987	2.60743	2.86022	2.48895	2.12582	2.60772	2.21068	2.52672	2.67183	2.41771	2.59278	2.3973	3.05057	2.1584	2.65125	2.42097	2.39214	2.54412	1.42999	2.18214	3.15618	2.29654	2.33208	3.32097	2.55851	2.4403	2.52946	3.17203	3.27245	2.72466	2.18366	2.44359	2.50587	2.8463	2.74454	3.06204	2.83383	2.81811	2.18814
ENSMUSG00000053656	Dancr	1.24038	0.997581	1.19085	0.999971	1.27907	0.776693	1.61006	0.610203	0.706565	0.853085	0.761551	0.923646	-1.52802	0.512236	-0.346266	0.948761	0.262826	0.988695	-0.0138322	0.999575	-1.12801	0.822277	-0.786089	-0.50943	-0.772257	-1.90026	-2.25074	0.0388305	-0.72272	-1.06899	-0.353044	-0.684036	-1.9631	-1.25654	-0.557402	0.600949	0.433267	-2.04486	-0.612876	-2.60811	-0.0824629	-2.60811	-0.370592	-0.492799	-1.67902	0.318952	0.693834	-0.607916	-1.91464	-0.771637	-0.409554	-0.210788	-1.27248	-0.951745	-1.59678	-0.712479	-0.141929	-0.518174	-1.54463	0.851782	-2.60811	-0.242638	0.113119	-0.186005	-2.60811	-2.60811	0.487134	-1.2661	-1.05673	-1.58649
ENSMUSG00000093355	Snora26	0.291413	0.997581	-0.341428	0.999971	0.349077	0.813707	0.10763	0.938038	0.0610581	0.969184	-0.319639	0.890952	-0.685592	0.339666	-0.635185	0.559729	-0.0860933	0.988695	-0.0104308	0.996424	-0.323386	0.846317	0.864147	0.788484	0.874578	0.551191	0.821827	1.18778	1.50742	0.872235	1.32364	1.56508	1.21601	1.27706	1.05573	1.20154	1.55188	1.08564	1.22248	0.347833	-0.0824629	1.44697	1.19981	1.64683	1.71279	1.37059	1.02352	0.784442	0.914422	1.48536	0.424061	0.845966	0.434247	0.947837	0.660022	0.906632	1.03807	1.02422	0.96474	1.50638	2.1902	1.48101	1.46662	1.26977	1.22162	1.82173	0.908946	0.508796	1.25154	1.85911
ENSMUSG00000062110	Scfd2	0.120748	0.997581	0.160071	0.999971	0.0256769	0.982952	-0.431967	0.490182	-0.434125	0.503041	-0.610819	0.423101	-0.295405	0.557548	-0.459204	0.502842	-0.610566	0.550297	-0.819482	0.0606246	-0.48176	0.549023	3.25911	3.46803	4.07859	3.59683	3.74386	3.42845	4.03927	3.58007	3.48655	3.9442	3.91852	3.4844	3.8083	3.29961	3.14785	3.54582	3.66572	4.03122	3.33582	3.716	3.71313	3.95137	4.00937	4.18584	3.81524	3.42557	3.13225	3.13909	3.3938	3.29984	3.53587	3.47337	3.81507	3.84497	3.87504	4.46969	3.58049	3.29801	4.63951	3.00832	3.8466	3.5366	3.51764	3.4584	3.53461	3.4247	4.11648	4.14866
ENSMUSG00000029227	Fip1l1	0.0386519	0.997581	0.134006	0.999971	0.393049	0.323841	0.197057	0.509502	0.484733	0.0421829	0.299026	0.39098	0.392359	0.0614453	0.244017	0.425296	0.00559589	0.997754	0.134691	0.591493	0.121406	0.808819	6.60019	6.4711	6.4655	6.58691	6.76251	6.66917	6.37015	6.61417	6.52855	6.72455	6.3315	6.81623	6.73878	6.58056	6.69029	6.70631	6.75311	6.83175	6.7445	6.6898	6.39038	6.41285	6.41911	6.28264	6.49531	6.50589	6.41778	6.72533	6.47702	6.59476	6.62408	6.65083	6.48721	6.70857	6.31328	6.34798	6.76034	6.6362	6.77937	6.50091	6.56136	6.52985	7.01097	6.71947	6.70219	6.63217	6.21477	6.10005
ENSMUSG00000029228	Lnx1	-1.95006	0.997581	0.0672742	0.999971	-0.684046	0.909691	-4.20417	0.301864	-2.1811	0.604219	1.49549	0.860883	-4.17763	0.273663	1.73065	0.727369	-1.45643	0.896883	-4.04805	0.224823	-2.80549	0.603979	-4.4612	-1.86958	-0.413149	-3.21864	-6.60811	-0.934993	-2.43048	-0.699835	-4.68459	-1.16447	-0.480423	-2.66153	-2.60811	-2.60811	0.803816	-2.60811	-2.60811	-2.60811	-1.15905	-2.01935	0.688368	-2.60811	-2.60811	-0.569492	-0.787574	-1.60798	-1.44827	-2.60811	-2.60811	-1.83296	-2.60811	-1.41193	-2.01559	-0.262921	-0.813752	0.402216	-2.60811	-2.60811	0.579318	-2.60811	-2.05603	-2.60811	-1.6733	-1.9096	-1.49647	-2.60811	0.434736	0.128735
ENSMUSG00000072874	Gm6116	-1.402	0.997581	-2.6767	0.999971	0.047875	0.993555	-2.72172	0.335526	-3.33675	0.249925	0.867984	0.906757	-3.19279	0.195674	-1.23802	0.764102	1.60961	0.831601	-3.0358	0.310025	-0.648701	0.918795	-3.64668	0.998727	-0.610878	-1.25958	-2.52897	1.53181	0.663826	-0.574198	-0.655897	2.1137	2.06583	-1.27092	2.69987	1.15618	-1.46703	-0.657432	-2.60811	-2.60811	0.210749	0.208997	-2.60811	0.13894	1.38442	0.587215	2.26351	-0.285974	-0.374533	-2.60811	-2.60811	-1.33147	-0.461228	-0.323008	-2.60811	0.0793297	-0.99591	-0.190445	3.18626	2.01789	-1.90871	-0.853965	-2.60811	0.762311	-0.391945	-0.804341	-1.49647	2.78196	2.45124	-0.575796
ENSMUSG00000029229	Chic2	-0.00918972	0.999343	-0.0791501	0.999971	0.323368	0.698038	0.283163	0.637412	0.147341	0.834584	0.202976	0.874786	0.206131	0.651625	0.150112	0.860743	0.125786	0.961987	0.276462	0.546025	0.124777	0.908869	6.23994	6.08927	5.96348	6.08826	6.23957	6.23642	6.03344	6.18355	6.32579	6.366	6.04263	6.18997	6.53733	6.19817	5.91333	6.57022	6.39956	5.56994	6.38051	6.19603	5.95119	6.08632	6.2453	5.73301	6.38732	5.92937	5.90658	6.44189	6.32334	5.91014	6.24711	6.1348	5.8656	6.21851	5.77139	5.8722	6.44519	6.26713	6.38815	6.75079	6.25833	5.82922	6.57606	6.12582	5.75874	6.29551	6.02082	5.77454
ENSMUSG00000029231	Pdgfra	-1.72268	0.997581	-2.06864	0.999971	0.630562	0.87737	-1.25583	0.664997	-2.28258	0.386539	0.791291	0.908963	-0.020133	0.99577	-0.55619	0.903944	1.58076	0.799673	-1.23333	0.626019	-1.44068	0.742721	-1.04544	1.76866	0.187894	-1.25278	0.513722	1.32515	0.533855	-0.0223351	1.00071	2.8871	2.25654	-0.0260453	2.19619	1.36996	-0.401348	-1.06691	1.34677	0.779134	-0.76194	-0.0136654	0.879709	1.08152	0.719693	0.0789295	2.19973	2.50067	-1.44827	-1.05794	-0.77444	-0.210788	-0.461228	-0.323008	-2.60811	1.01679	0.72124	-2.60811	3.99866	2.69328	-2.60811	1.62451	0.0073409	1.26977	1.07574	0.115547	-2.60811	3.0539	1.98714	1.33888
ENSMUSG00000005672	Kit	-2.17308	0.997581	-1.17563	0.999971	0.062442	0.992276	0.102087	0.984722	-4.26764	0.23411	2.29606	0.657044	1.9369	0.442987	2.82904	0.398139	1.29354	0.889021	-0.0743279	0.986922	0.291296	0.971756	-1.67768	-0.30981	-1.60335	-1.31206	-0.6639	-0.304747	-2.6008	0.228234	-0.325634	-0.365278	-0.42772	-4.69536	-0.909862	-0.44699	0.719715	-0.202569	0.360347	-2.60811	0.527152	0.101957	0.545076	-2.60811	-2.60811	-0.712826	-2.60811	0.0925493	0.750493	-0.148711	-1.58964	-2.60811	-1.27248	-0.951745	-0.420605	-0.546569	-0.99591	-1.98248	-1.98052	-1.99788	1.20957	-0.853965	0.390614	-0.027406	-2.06628	-2.60811	-2.60811	-2.60811	0.516863	0.128735
ENSMUSG00000062960	Kdr	-1.19924	0.997581	-2.96315	0.999971	-1.66223	0.706349	-1.57379	0.610174	-2.09706	0.485907	0.01078	0.999637	-0.490456	0.856305	-1.29063	0.744679	1.69785	0.817474	1.58835	0.525019	0.830344	0.885157	-0.247876	-0.13838	-1.83623	-1.00588	-0.562765	-0.0615296	-0.0723097	-1.36294	-0.446865	-0.535302	1.12693	-0.97013	-2.60811	0.215045	1.03018	-2.04486	-0.333049	0.579541	-1.70882	-2.60811	0.207108	-2.60811	0.653235	0.647153	-0.787574	0.714052	-0.0382992	0.154357	0.424061	-0.960049	-0.590997	-0.200913	-1.2726	-1.67684	-0.652036	-1.54753	0.589559	-1.99788	-0.362307	-0.419109	0.693142	-1.90963	0.0856217	-1.9096	-0.643788	-1.2661	2.34283	0.600035
ENSMUSG00000029233	Srd5a3	-0.197378	0.997581	-0.184277	0.999971	-0.318973	0.674048	-0.348189	0.495288	-0.357513	0.496073	-0.159151	0.902208	-0.0533142	0.919189	0.00198773	0.999241	-0.146446	0.945394	-0.11395	0.8237	-0.112697	0.913262	5.44459	5.4121	5.55854	5.44584	5.49213	5.38629	5.54544	5.54743	5.39463	5.42385	5.74282	5.38531	5.30879	5.20835	5.62628	5.53055	5.2382	5.68943	5.46208	5.51436	5.67177	5.16709	5.26937	6.04433	5.32312	5.25013	5.64871	5.01443	5.54221	5.70601	5.4188	5.45033	5.48315	5.28222	5.60734	5.76052	5.05857	5.30528	5.81861	5.0595	5.41281	5.66466	5.10139	5.36917	5.65079	5.41377	5.81304	5.96022
ENSMUSG00000029234	Tmem165	-0.331855	0.978881	-0.260726	0.999971	-0.0392239	0.95192	-0.19167	0.626155	-0.123382	0.783944	0.394555	0.331371	0.249403	0.361765	0.330616	0.352351	0.147309	0.889376	0.183216	0.544064	0.143758	0.817312	6.66748	6.63157	6.48426	6.62802	6.66254	6.80769	6.41313	6.74375	6.55332	6.70576	6.74499	6.62161	7.11264	6.78159	6.4602	6.80259	6.79281	6.35331	6.73107	6.80306	6.70149	6.48128	6.42534	6.33711	6.64649	6.66244	6.59137	6.58502	6.65133	6.76693	6.5596	6.5738	6.74981	6.48005	6.42853	6.5493	7.00083	6.68181	6.3722	6.4664	6.55668	6.63886	6.74747	6.64632	6.46315	7.05362	6.71198	6.40196
ENSMUSG00000029238	Clock	0.0743465	0.997581	0.0872648	0.999971	0.398901	0.61184	0.358823	0.517941	0.452865	0.390696	0.040144	0.980101	0.202091	0.656373	0.326369	0.622804	0.146989	0.951341	0.240017	0.605302	0.2164	0.817431	6.43935	6.34632	6.19933	6.41573	6.3885	6.22655	6.18641	6.51278	6.47089	6.51097	6.11206	6.56493	6.59891	6.24225	5.7104	6.70523	6.56118	5.72312	6.61995	6.64403	6.2487	6.32424	6.28562	5.92683	6.54213	6.23135	6.2514	6.60391	6.43415	6.26778	6.55577	6.51822	6.14572	6.52502	6.21317	5.76997	6.70208	6.50243	6.30844	6.82325	6.33001	6.18769	6.72521	6.57701	6.37819	6.38804	6.26019	5.57166
ENSMUSG00000036435	Exoc1	0.0770725	0.997581	0.056715	0.999971	-0.111175	0.815774	0.15544	0.642918	0.0982425	0.79778	-0.0875035	0.918281	-0.0452446	0.878696	0.137098	0.736707	-0.106135	0.918141	0.202697	0.394212	0.122191	0.815298	6.09717	5.78834	5.89447	6.01666	5.86958	5.82733	5.91483	6.05193	5.9932	5.72658	5.83776	5.936	5.79749	5.86969	5.82552	5.85926	5.72413	6.02279	6.13465	5.94045	6.08349	5.94169	6.0828	5.70685	5.74042	5.81421	5.82134	6.23936	5.91634	6.12796	6.14253	6.14348	5.73631	6.05867	5.95051	5.65486	5.4728	5.71882	5.96048	6.08933	5.96887	5.92692	5.92233	5.93667	5.95969	5.87839	5.88825	5.75436
ENSMUSG00000036403	Cep135	0.017636	0.997581	0.203707	0.999971	0.161793	0.818931	0.0429965	0.948601	0.0987373	0.868926	0.0097501	0.993656	0.587008	0.0684241	0.197801	0.749179	-0.321503	0.715631	0.100012	0.826209	0.00931862	0.999868	5.12185	4.70033	5.02183	5.03115	5.42277	4.84551	4.83576	5.03356	4.86112	4.97992	4.81813	4.91686	5.07978	4.9032	4.51733	5.15259	5.29331	5.76784	5.29746	5.06142	4.69986	4.88009	5.11126	4.46929	4.88662	4.65424	4.56364	5.17882	5.13578	5.06752	5.13566	4.96148	5.01053	4.88109	5.04264	5.15027	5.07779	4.94981	4.92837	4.71924	5.26573	4.50705	5.08877	4.77276	4.89128	5.10805	4.4964	4.8096
ENSMUSG00000036377	C530008M17Rik	-0.0404985	0.997581	0.111899	0.999971	-0.342143	0.746783	-0.223398	0.790817	-0.295161	0.716736	-0.541876	0.588476	-0.149575	0.813729	-0.325805	0.71985	-0.606081	0.613667	-0.724017	0.144678	-0.425803	0.665506	5.46166	5.57959	6.18568	5.75987	5.8837	5.4914	6.03328	5.70747	5.85038	5.73163	6.07378	5.77862	5.44673	5.67436	5.34678	5.55959	5.51041	6.41084	5.57375	5.5881	5.94228	5.95264	6.07489	6.07875	5.95523	5.59916	5.05589	4.87105	5.63793	5.7442	5.50469	5.70389	6.03462	6.31196	6.21841	6.02006	5.15582	5.32095	6.39868	5.41581	5.79302	6.23737	5.2505	5.58717	6.30538	5.89883	5.75076	6.4764
ENSMUSG00000055923	Aasdh	-0.397298	0.997581	-0.0763737	0.999971	-0.376761	0.765557	-0.261877	0.793337	0.00551526	0.99766	0.086915	0.974483	0.361806	0.586309	0.0934571	0.952807	-0.647047	0.669701	-0.328426	0.649315	-0.185486	0.90884	2.63046	2.31183	2.95888	2.7734	2.99976	2.72487	2.63796	2.73141	2.77338	2.65849	3.03526	3.04077	2.74811	2.70052	2.82455	2.91212	2.35974	3.57477	3.00706	2.94218	2.21993	3.03691	1.9801	2.80387	2.51131	2.56207	1.89019	2.35599	2.73146	2.86418	2.94945	2.8386	2.60366	2.29986	2.78913	3.58573	3.22815	2.83969	1.49788	2.41185	2.76898	3.1451	3.20321	2.76637	3.18795	3.11107	3.08365	2.98851
ENSMUSG00000029246	Ppat	0.576946	0.997581	0.364197	0.999971	0.536157	0.714153	0.587746	0.554067	0.825568	0.366794	-0.175305	0.952305	-0.214582	0.803626	-0.122663	0.946373	0.0914237	0.988695	0.00155713	1	0.149581	0.944654	3.68945	3.77932	3.6879	3.83748	3.68606	3.72534	3.90064	3.77798	3.91144	3.85985	3.3237	4.14927	3.93873	3.84829	3.37103	4.26294	4.06004	1.55365	3.86458	4.13786	3.24156	4.11635	4.29197	3.06784	4.04433	3.77585	3.51094	3.95954	3.66652	3.44601	4.15254	3.74049	3.60397	4.08517	3.74312	3.12298	3.40899	3.83184	4.26267	4.12809	3.94299	3.66993	4.42431	4.26802	3.69167	3.97176	3.07011	2.68163
ENSMUSG00000029247	Paics	0.0697161	0.997581	0.0117692	0.999971	-0.217769	0.747671	-0.107702	0.852905	-0.0575306	0.931295	-0.108434	0.931137	-0.562917	0.0742743	-0.191773	0.749797	-0.231775	0.836012	-0.234031	0.522865	-0.130187	0.871975	4.99025	4.99251	5.22428	5.0941	4.71931	5.1738	5.28223	5.09046	5.10481	4.99475	5.21252	5.15498	5.19448	5.27883	5.05662	5.16839	4.68413	4.14408	4.89134	5.178	5.20192	5.00463	5.49484	5.32176	5.14832	4.9039	4.93221	4.99548	4.90413	5.08746	5.14333	4.92841	5.21525	5.24309	5.18859	5.25826	5.24013	5.19397	4.43634	5.12131	5.15862	5.05125	5.32235	5.27715	4.83464	5.34989	5.11953	5.17609
ENSMUSG00000036323	Srp72	0.20645	0.997581	0.14813	0.999971	0.147881	0.80391	0.427801	0.194261	0.356306	0.323517	0.0453221	0.97218	0.245823	0.400406	0.192493	0.697566	0.104003	0.950974	0.486075	0.0677874	0.301071	0.537821	7.22592	6.84385	6.73984	7.04091	7.04399	6.84348	6.79816	6.99066	7.01951	6.73959	6.59171	6.94802	6.81058	6.77504	6.94533	7.16738	7.1669	6.76567	7.10944	7.06146	6.78558	6.89597	6.96341	6.49936	6.72977	6.78875	7.00466	7.33049	7.21809	7.12627	7.11897	6.9664	7.03831	6.8548	6.86921	6.46602	6.57935	6.62235	6.98795	7.2541	6.95191	6.82324	6.88614	6.92628	7.03313	6.97399	6.51623	6.18123
ENSMUSG00000086632	1700112J05Rik	-0.905147	0.997581	-5.08033	0.999971	-5.08033	0.577304	-1.84145	0.744933	-5.08033	0.408466	2.06514	0.821895	-4.17518	0.361342	-4.17518	0.527009	4.09503	0.731843	0	1	0	1	-6.60811	-2.51308	-6.60811	-6.60811	-6.60811	-0.367786	-2.43293	-6.60811	-3.36923	-6.60811	-1.52778	-6.60811	-2.60811	0.123727	0.630405	-2.60811	-2.60811	-2.60811	-2.60811	-2.60811	-2.60811	-2.60811	-2.60811	-0.569492	-2.60811	-0.607916	-2.60811	-2.60811	-2.60811	-2.60811	-2.60811	-2.60811	-2.60811	-2.60811	-2.60811	-2.60811	-2.60811	-2.60811	-2.60811	-1.93608	-1.65772	-2.60811	-2.60811	-2.60811	-2.60811	-2.60811	-2.60811	0.236117
ENSMUSG00000059325	Hopx	0.767175	0.997581	0.61932	0.999971	-0.737593	0.766679	-0.642091	0.733338	-1.44493	0.359887	-1.20802	0.608199	-1.0951	0.361342	-1.20461	0.481415	-0.809065	0.842864	-0.869154	0.504507	-1.07935	0.622397	0.859183	0.919272	1.72834	0.648988	0.781097	0.668168	1.87619	0.671586	0.466926	0.371424	1.10902	-0.335916	0.644556	-0.191061	1.5024	0.503172	-0.333049	1.80319	0.377607	0.649996	1.24688	2.64502	0.958579	1.71668	0.0892787	1.67754	0.914422	0.154357	0.230766	1.87353	0.218786	0.448045	1.41305	1.11914	1.82296	2.23421	0.0811522	-0.747147	1.44464	0.413333	-0.516117	1.3871	-0.391945	-0.364146	0.385656	1.12312	1.83536	0.236117
ENSMUSG00000029249	Rest	0.0650435	0.997581	0.141452	0.999971	0.328424	0.546853	0.43982	0.188348	0.591481	0.0644611	0.374898	0.434229	0.479799	0.0847784	0.390678	0.285662	0.281975	0.704356	0.384942	0.169189	0.296797	0.558669	6.90959	6.80663	6.52465	6.82145	6.92804	6.82314	6.44824	6.83892	6.82302	6.71163	6.3832	6.97468	6.83777	6.83655	6.80059	7.02453	7.00419	6.74345	6.81164	6.7597	6.94482	6.58232	6.66132	6.03174	6.58957	6.77369	7.02947	6.84527	6.83369	7.04575	6.58424	6.84849	7.00688	6.71982	6.51941	6.31286	6.49179	6.67938	6.93586	6.65234	6.88536	6.92255	6.87424	6.90676	7.13436	6.76613	6.23615	6.05859
ENSMUSG00000036285	Noa1	0.170452	0.997581	0.0977214	0.999971	-0.119803	0.929393	0.0673969	0.954121	0.212739	0.830622	-0.328041	0.847883	-0.00528022	0.996452	-0.00933565	0.99699	-0.181	0.961987	-0.0405983	0.966926	-0.00900093	1	4.17509	4.03469	4.21569	4.20669	4.28314	3.96038	4.28842	4.27908	4.18536	3.99816	4.11797	4.33071	4.18641	4.10859	3.53994	4.77734	3.83799	4.09813	4.59362	4.38045	3.77866	4.64817	4.37163	3.73943	4.47985	4.036	3.43196	4.77432	3.92804	3.59274	4.17268	4.25432	4.22804	4.53733	4.33671	3.66888	4.56512	3.74158	3.50037	4.37134	4.07321	4.13166	4.73899	4.32796	3.8041	4.53872	4.15546	3.52166
ENSMUSG00000029250	Polr2b	0.0859618	0.997581	-0.0239292	0.999971	0.179291	0.764863	-0.175525	0.688894	0.0568827	0.920794	-0.0569538	0.966718	0.0622675	0.86672	-0.00724467	0.994228	-0.0463613	0.984841	0.0278993	0.955186	-0.00423391	1	5.67543	5.60116	5.64753	5.64329	5.81968	5.70046	5.75742	5.75017	5.49593	5.85075	5.67146	5.72834	5.93755	5.63769	5.50275	5.9443	5.82196	5.69252	5.8201	5.78909	5.64786	5.7891	5.89964	5.57804	5.89776	5.50849	5.35247	5.6265	5.81003	5.59199	5.67845	5.61109	5.65278	5.84195	5.57911	5.51297	6.15793	5.71646	5.63179	5.51738	5.67275	5.28465	5.97986	5.6354	5.54298	6.00256	5.60583	5.34153
ENSMUSG00000036256	Igfbp7	0.518481	0.997581	1.09043	0.999971	-0.939944	0.795747	0.403632	0.897301	0.563398	0.84432	-0.379646	0.957061	-0.0272786	0.991223	-0.601131	0.862302	-0.117203	0.992858	-0.0373953	0.991908	-0.404726	0.931309	1.11096	1.03115	1.14836	0.743631	0.54913	0.196762	0.576408	-0.0247225	0.461559	-0.882017	0.0579268	0.621325	-0.557402	0.381981	0.958601	1.61461	0.644932	-2.60811	-0.0824629	0.308641	0.299307	0.417236	0.173569	1.29766	0.0892787	1.29902	1.63203	1.68779	1.38045	0.13411	0.936259	0.656255	0.997549	1.01679	0.72124	1.79015	-0.513908	0.26334	-2.60811	-0.419109	0.623248	1.20732	1.31127	-0.185932	0.754688	-2.60811	-0.836766	1.51979
ENSMUSG00000037605	Lphn3	-0.505581	0.997581	0.173585	0.999971	-0.250386	0.930259	-0.00387794	0.999561	0.13725	0.958018	0.344154	0.946482	0.122284	0.944158	0.587486	0.81123	0.279229	0.978631	0.201988	0.915281	0.0615809	0.99397	4.1799	4.25714	3.97791	4.03949	3.42103	3.6429	3.29875	3.88623	3.80045	3.55394	3.80433	3.94158	2.6157	3.53933	4.34559	1.88321	2.72299	4.50267	2.77255	3.63193	4.67856	2.6269	2.33837	4.22077	2.83894	4.10639	5.07335	3.08633	4.42267	4.63803	2.91401	3.86455	4.79802	3.29762	3.98979	4.46388	2.87082	2.5936	4.48988	2.67626	3.94299	4.35693	2.07077	4.21346	4.58285	2.99438	3.44	4.55863
ENSMUSG00000029253	Cenpc1	0.452793	0.997581	0.545121	0.999971	0.12161	0.896224	0.323472	0.59501	0.391314	0.506484	-0.230818	0.854499	-0.204395	0.663579	-0.158505	0.857595	0.0414134	0.991764	0.0162843	0.98268	0.312009	0.708301	3.91317	3.9383	3.89689	4.2089	3.60017	3.57374	3.80456	3.64606	3.67524	3.47338	3.35177	3.74308	3.53343	3.33057	3.8676	3.7016	3.22214	3.86555	3.48039	3.46918	3.98013	3.86895	3.95524	3.61738	3.73501	4.036	4.06735	3.91989	3.93599	3.92743	4.24101	4.08462	4.32716	4.22371	3.97748	3.41559	3.45675	2.85698	3.96477	3.69063	3.57764	3.80258	3.14344	3.86468	4.11275	3.13883	3.56108	3.38833
ENSMUSG00000029254	Stap1	-0.0445136	0.997581	-0.0221819	0.999971	-0.00100636	0.999468	0.601423	0.600655	1.63681	0.0664734	-0.112611	0.974692	0.73742	0.362679	1.37591	0.134547	-0.966738	0.603774	0.447537	0.630706	1.37906	0.185799	4.34432	2.93005	3.89678	5.27585	4.61187	3.76184	3.87445	5.25037	4.52039	3.91796	3.91897	5.55578	3.58746	3.80486	3.92506	4.03375	4.50006	5.12826	3.87857	4.96544	6.10281	3.62598	3.79494	4.18584	2.76742	2.962	3.13225	3.89965	4.32916	4.72334	4.32437	5.23735	5.88403	4.07247	3.89481	3.74749	2.98923	3.40773	4.77508	3.62387	4.82674	4.83596	4.44426	5.50518	6.21951	4.25147	4.02822	3.38833
ENSMUSG00000064859	Gm24524	0.605751	0.997581	0.944136	0.999971	0.0717071	0.994198	-1.04038	0.871019	1.76079	0.735592	-4.47633	0.576803	-0.664341	0.875357	1.74842	0.760558	-4.81471	0.637024	-0.956009	0.830345	-0.618855	0.948586	-2.74941	-6.60811	-1.7934	-2.41225	-2.79612	-6.60811	-2.13178	-0.383364	-3.77792	-2.66583	-2.73754	-0.976741	-2.60811	-2.60811	-2.60811	-2.60811	-2.60811	-0.719122	-2.60811	-0.0136654	0.688368	-2.60811	-2.60811	-0.319561	-2.60811	-2.60811	-2.60811	-0.771637	-2.60811	-2.60811	-2.60811	-1.41193	-1.00807	-0.546569	-1.7419	-1.54753	-2.60811	-0.747147	-2.60811	-1.4794	-2.60811	-2.60811	-2.60811	0.577243	-1.49647	-2.60811	-2.60811	-0.769964
ENSMUSG00000035898	Uba6	0.276854	0.997581	0.237085	0.999971	0.135287	0.855261	0.250893	0.611866	0.327331	0.485907	-0.0939108	0.946482	-0.304688	0.381176	0.0637829	0.93894	0.0429164	0.988695	-0.011747	0.985247	0.125754	0.885565	5.25367	5.30834	5.26542	5.39117	5.0005	5.21128	5.30519	5.36897	5.27923	5.16362	5.02833	5.35567	5.38704	5.23314	5.00426	5.08428	5.3439	4.44509	5.60983	5.20734	5.27186	5.45083	5.5043	4.90639	5.47229	5.35793	5.082	5.45679	5.23579	5.05744	5.62099	5.37625	5.15244	5.55295	5.11746	5.09497	5.29699	5.22428	4.96664	5.41909	5.34657	5.06452	5.2505	5.40091	5.42645	5.34692	4.88066	4.81827
ENSMUSG00000035851	Ythdc1	-0.16379	0.997581	-0.0246543	0.999971	0.292963	0.552309	0.193842	0.606223	0.0848274	0.851028	0.484663	0.165963	0.493238	0.0467981	0.305199	0.386965	0.234512	0.747979	0.507087	0.0346239	0.129071	0.831512	7.27122	6.99864	6.76413	6.8932	7.11823	7.10966	6.62499	6.93019	6.98263	7.08175	6.78878	6.87361	7.00757	7.18954	7.13077	7.16974	7.14567	7.04054	7.1315	6.96835	6.65644	6.718	6.58092	6.57845	6.92483	6.93518	7.13193	7.21953	7.39218	7.19795	6.99725	6.90483	6.77417	6.81437	6.69129	6.79003	6.99478	7.3413	6.87176	7.28053	7.00784	6.58	7.15869	6.82722	6.58117	6.92002	6.7379	6.70504
ENSMUSG00000055961	BC051076	-3.9413	0.997581	-3.84465	0.999971	0.188055	0.98177	-5.63508	0.309453	-3.64452	0.497897	-1.69379	0.894892	4.13387	0.285784	3.12761	0.607922	2.94917	0.809925	-1.79044	0.736483	-1.79044	0.83927	-6.60811	-1.8685	-4.81767	-6.60811	-0.780449	-6.60811	-4.91432	-1.78671	-6.60811	-0.784972	-0.973027	-4.61755	-2.60811	-2.60811	-2.60811	-2.60811	-2.60811	0.95444	-2.60811	-2.60811	0.00289536	-2.60811	-2.60811	-2.13452	-0.111845	-2.60811	-2.60811	-2.60811	-2.60811	-2.60811	-2.60811	-2.60811	-2.60811	-2.06861	-2.60811	-2.60811	-2.60811	0.545291	-0.802677	-2.60811	-2.60811	-2.60811	-2.60811	-2.60811	-1.94777	-2.60811	-1.05673	0.42952
ENSMUSG00000070697	Utp3	0.128119	0.997581	0.151213	0.999971	-0.106052	0.882453	0.300452	0.494412	0.0167902	0.98247	0.088649	0.947038	-0.0484331	0.914224	0.093413	0.900641	0.0546364	0.98435	0.299472	0.378657	0.079193	0.935182	6.29763	6.0528	5.99816	6.07735	5.92663	6.06372	5.97507	6.06848	6.1474	5.7409	5.84695	5.86374	6.00528	6.10275	6.09121	6.10726	6.09734	5.5045	6.29315	6.07212	5.80944	6.14162	5.95931	5.81696	5.88599	6.07865	6.18871	6.57389	6.33992	5.91014	6.17782	6.10108	5.95355	6.10461	5.80834	6.07445	5.90168	6.06612	5.08878	6.22689	6.11926	6.10232	6.02196	5.93185	5.61761	5.99498	5.87663	5.66109
ENSMUSG00000029291	Rufy3	0.120626	0.997581	0.274568	0.999971	-0.0165781	0.986152	0.0226272	0.976345	0.0294942	0.971678	0.109551	0.940711	0.0356056	0.946514	-0.134608	0.864401	0.238862	0.85831	0.0621102	0.915112	-0.117602	0.904072	5.49298	5.66973	5.43087	5.31327	5.31253	5.38648	5.27693	5.14232	5.17893	5.13972	5.1563	5.18579	5.44429	5.39567	5.33269	5.28312	5.19475	5.46522	5.38089	5.02526	5.0072	5.39837	5.76647	4.33906	5.57641	5.7519	5.6889	5.36749	5.56802	5.54949	5.54193	5.34401	5.02167	5.59795	5.61928	5.00982	5.19859	5.10628	5.13152	5.43864	5.01931	5.06011	5.20736	5.26187	5.1019	5.45299	5.12609	4.84396
ENSMUSG00000044221	Grsf1	0.252252	0.997581	0.134233	0.999971	-0.0642713	0.895603	-0.0554564	0.894461	0.0654166	0.868146	-0.119346	0.858836	-0.13739	0.570169	-0.0875718	0.852446	0.0618525	0.968847	0.106035	0.692463	0.0737665	0.898625	5.67015	5.62597	5.56412	5.63788	5.54474	5.56279	5.68213	5.59456	5.37443	5.36561	5.42988	5.4953	5.52956	5.64181	5.5277	5.58571	5.64765	5.40232	5.78154	5.46661	5.52912	5.76858	5.79564	5.47432	5.75898	5.64718	5.46915	5.86178	5.46188	5.6734	5.74215	5.50518	5.66941	5.59129	5.61332	5.49884	5.52973	5.41155	5.1441	5.31714	5.56503	5.23464	5.50919	5.50842	5.48282	5.54922	5.42356	5.32338
ENSMUSG00000006262	Mob1b	0.183702	0.997581	0.306945	0.999971	0.419592	0.444802	0.326676	0.401419	0.485889	0.180656	0.290701	0.65057	0.245315	0.438662	0.260075	0.588883	0.176878	0.88002	0.225094	0.502817	0.0692531	0.939846	5.54729	5.49908	5.3222	5.39145	5.44427	5.48966	5.19896	5.45903	5.34193	5.43485	5.01525	5.50114	5.61008	5.27883	5.57334	5.49089	5.58382	5.25093	5.56513	5.59552	5.19893	5.39033	5.38651	4.75118	5.47454	5.61132	5.41884	5.49439	5.51061	5.64677	5.55924	5.28776	5.32725	5.59573	5.40394	4.89362	5.34537	5.54027	5.42744	5.60075	5.23676	5.16652	5.40867	5.64722	5.45178	5.33797	4.91135	4.75196
ENSMUSG00000029366	Dck	-0.846548	0.997581	-0.404511	0.999971	0.230318	0.91645	0.484061	0.753944	0.197	0.918364	2.15457	0.0838513	1.61003	0.0905939	0.97927	0.498329	1.47222	0.435021	1.71272	0.0625522	0.0874865	0.982462	4.74794	4.50744	3.03522	3.12271	4.20322	4.74775	2.59318	3.57245	3.92379	3.67005	3.43973	3.63673	3.62239	4.91346	5.27493	3.58402	3.75816	4.92741	3.66117	3.44748	3.65324	1.75091	2.38006	3.30957	2.47585	4.5317	5.33086	2.78907	4.74578	5.56735	2.40264	3.17942	3.6236	2.01134	2.97395	3.72824	3.72402	3.09429	4.08271	3.51755	3.64091	4.46763	3.77566	3.72678	3.43653	3.5745	3.55137	3.22847
ENSMUSG00000060961	Slc4a4	-0.227252	0.997581	0.101842	0.999971	0.109627	0.971005	0.236312	0.915546	-0.070458	0.979235	0.800637	0.780486	0.324867	0.817824	-0.131459	0.967138	0.811566	0.832505	0.455733	0.749766	0.558717	0.830871	1.23659	1.59242	0.780852	1.33957	0.776626	1.2524	0.451758	0.3203	0.915323	0.788637	0.67901	0.608552	-0.151269	1.44733	2.00698	0.975006	0.360347	1.25174	0.119476	-0.429333	1.24688	0.720478	-0.26659	1.05375	1.16384	0.915689	2.44032	1.11588	1.33307	1.50972	1.19438	1.47309	1.58313	1.16771	1.08472	0.301583	-0.0462093	1.4159	1.00413	-0.853965	1.34162	1.59651	1.02364	0.577243	0.58194	-1.2661	1.04562	1.47665
ENSMUSG00000035505	Cox18	0.592104	0.997581	0.598936	0.999971	0.450231	0.770469	0.931937	0.301804	0.537086	0.622966	-0.322087	0.895729	0.0935921	0.926669	-0.189798	0.910132	-0.253979	0.955718	0.50359	0.540574	-0.0158372	1	2.90353	2.14596	2.39994	2.3841	2.4867	2.07102	2.3931	2.20331	2.73294	2.25123	1.801	2.33809	1.70358	2.05343	2.51095	2.77024	2.14827	2.59449	2.43674	1.98775	2.28903	2.25439	2.53573	2.49692	2.08673	1.88399	2.54412	2.65059	3.07173	3.03819	1.68962	2.33208	2.98384	2.62958	2.30894	2.36465	1.02934	3.1088	2.01866	2.27351	2.95118	2.96809	2.81599	0.762392	2.77152	1.32991	1.66572	2.38765
ENSMUSG00000055204	Ankrd17	0.169683	0.997581	0.163724	0.999971	0.322797	0.448932	0.317248	0.26122	0.326053	0.264528	0.220904	0.661865	0.351487	0.124275	0.0327315	0.959512	0.304409	0.553291	0.365943	0.101234	0.0930887	0.873673	7.8166	7.75507	7.45066	7.54375	7.80811	7.67752	7.45662	7.48935	7.60418	7.60973	7.28694	7.61299	7.79955	7.56312	7.66335	7.6943	7.74026	7.97691	7.54448	7.50981	7.41432	7.57283	7.56846	7.20215	7.61354	7.69365	7.94094	7.62829	7.78447	8.01393	7.60076	7.37258	7.64686	7.57528	7.49294	7.27036	7.53704	7.40296	7.85489	7.62296	7.5919	7.60095	7.60394	7.62438	7.61399	7.52124	7.22315	7.08582
ENSMUSG00000054945	Gm9958	0.937042	0.997581	2.18472	0.999971	-2.13739	0.614483	1.34237	0.621356	1.93832	0.438987	0.122026	0.986508	-1.08476	0.593683	-0.351922	0.935758	-1.28196	0.834066	-1.85853	0.326282	-1.44105	0.678219	-1.35153	-0.774954	0.507002	-0.934052	-1.82544	-0.618649	-0.740675	-1.0926	-0.335351	-3.81511	-1.67772	0.260605	-0.151269	-1.40508	0.204861	-2.04486	-0.211165	-2.60811	-1.15905	-1.01556	-0.111185	-1.32813	0.0754704	-0.319561	-0.345621	-0.607916	-0.374533	-0.771637	-0.409554	-1.83296	0.0548994	-0.4564	-2.01559	0.657329	-0.374554	1.25702	-1.54463	-2.60811	-2.60811	0.303864	-0.106811	-0.567587	-2.60811	1.38718	0.385656	-1.59135	-1.05673	-0.769964
ENSMUSG00000054932	Afp	-1.12199	0.978881	-1.15621	0.999971	0.156149	0.93777	0.235161	0.881012	0.590518	0.63803	1.10746	0.450019	1.58728	0.0582878	1.02481	0.386788	0.695375	0.802735	0.324203	0.780496	0.846825	0.593791	2.12346	2.49463	1.79925	2.64608	3.42076	2.94094	1.83348	2.85829	3.19062	3.11161	2.95546	3.54598	3.76206	2.56822	1.97106	3.97028	3.68155	1.97577	3.55196	2.81239	1.78233	1.61039	2.22854	1.77157	2.62899	2.52143	2.44032	2.1657	2.04183	2.30676	2.9726	2.57364	2.43613	2.2779	2.05151	0.892024	3.64376	3.33552	1.90502	3.51755	3.15068	2.91045	3.974	3.48497	3.09456	3.54368	3.18761	1.56168
ENSMUSG00000029370	Rassf6	-0.417632	0.997581	-0.233738	0.999971	0.69736	0.890612	1.15438	0.755007	1.72413	0.611561	0.451511	0.967278	2.64709	0.262575	1.83926	0.633022	0.920493	0.943386	1.49405	0.571513	0.374639	0.961087	-0.0849775	-0.658532	-1.57903	-1.20439	0.884168	-1.31141	-1.76292	0.0763402	-0.19091	-0.647927	-1.34529	0.378841	-0.274366	-1.40508	-1.11847	1.23714	0.768612	0.95444	1.36527	-1.27935	-0.687098	-2.60811	-2.60811	-0.0108552	-2.60811	0.199467	0.104371	0.617923	0.00750722	-0.420067	-1.79095	-0.603393	-0.268103	-2.60811	0.148934	-2.60811	-0.0462093	0.0392054	-1.43968	1.14246	-0.683185	-1.90963	1.47542	0.474922	-2.60811	-1.00085	-0.645946	-0.994389
ENSMUSG00000029371	Cxcl5	-2.26203	0.997581	-4.3263	0.999971	-0.449528	0.912773	2.35848	0.261613	3.4254	0.0946057	1.7901	0.703147	5.8916	0.00370601	5.07807	0.0211501	3.44478	0.567576	5.62559	0.014051	4.44607	0.179695	2.06791	-0.112904	-3.55769	0.888384	4.39819	0.29669	-1.49341	3.58466	3.1271	0.319088	0.768616	4.19401	1.20145	-0.758325	0.323579	5.01257	4.76061	2.05488	4.26139	3.7069	2.07095	0.237792	-2.60811	-2.13452	-2.60811	1.03598	0.104371	1.86527	2.15515	2.30676	1.02753	0.656255	1.27089	-2.60811	-1.44828	-2.60811	-0.0462093	1.2159	-0.184036	4.15198	2.84771	0.762311	4.97334	4.43403	1.17536	1.59331	1.25154	-2.60811
ENSMUSG00000029373	Pf4	-2.67801	0.917158	-2.29443	0.999971	0.191941	0.944514	-0.591763	0.753064	0.480587	0.808814	2.45595	0.135488	2.62667	0.0297175	2.59251	0.0623481	0.425677	0.955718	0.443629	0.785644	0.93903	0.700007	2.48823	2.47028	2.0446	2.98363	4.2877	4.11697	1.66102	4.25354	3.74727	4.53098	4.33904	4.81962	4.74542	4.20641	2.82455	4.82198	4.71905	2.05488	4.55059	4.57311	3.38522	1.90926	1.8075	1.44	3.00985	2.29903	2.00379	1.94644	2.74962	2.74369	2.78916	3.19062	3.02871	2.54018	2.05151	1.50346	5.07779	4.96185	2.25348	4.18323	3.73504	3.21024	5.535	4.72897	3.60403	5.44745	3.95646	1.01625
ENSMUSG00000029379	Cxcl3	-3.60122	0.811441	-2.94632	0.999971	-0.519767	0.868338	3.37831	0.0465912	3.35033	0.0536607	4.17404	0.0364797	7.59877	0.000116349	6.87181	0.000793741	2.90435	0.260352	6.68291	0.000208243	5.32087	0.00830656	11.436	7.65745	4.7531	10.074	11.697	8.27224	4.0982	10.97	11.0777	7.17966	7.69942	11.0498	8.1452	8.24871	8.41246	12.0139	11.9502	10.8669	11.4599	11.0818	10.0135	4.64367	4.31901	2.80387	4.85246	7.61494	8.57582	10.9238	11.4638	11.7917	9.62438	10.0008	10.472	5.65656	4.85691	0.821087	6.97236	6.78934	7.63861	11.7446	10.9996	9.97412	11.6408	11.0068	10.115	8.75836	7.53787	2.36417
ENSMUSG00000029380	Cxcl1	0.037045	0.999343	0.628969	0.999971	1.24451	0.745945	5.71018	0.0141477	5.10993	0.0259462	2.42652	0.443894	5.98456	0.00448993	4.73437	0.0348019	1.78202	0.712155	5.66663	0.0046796	3.49712	0.16192	9.87866	5.99405	4.21203	7.70916	9.60467	6.04663	3.62011	8.35447	9.29325	4.82758	3.58306	8.69299	4.05196	5.95163	6.91374	10.0717	10.0468	7.65696	8.75213	8.5026	7.5583	4.30485	3.96212	1.09737	3.22804	5.90785	6.93834	10.6469	9.74883	8.49508	7.86483	7.73818	7.50455	4.99651	4.52184	-0.050838	3.05277	3.86642	5.97698	10.3144	9.09183	5.9932	9.44519	8.64823	7.16531	4.61481	3.51186	-0.994389
ENSMUSG00000058427	Cxcl2	0.459433	0.997581	0.856101	0.999971	1.68738	0.645996	5.47087	0.019296	4.79597	0.0371529	2.48535	0.434243	5.42997	0.00933865	4.28252	0.0600127	2.32192	0.58916	5.32445	0.0079629	3.3885	0.194512	11.6193	8.61674	6.29482	9.68333	11.3281	8.3835	5.89815	10.1807	10.9096	7.1261	5.43872	10.2347	6.46461	8.43682	9.14898	11.8853	11.7414	8.98435	10.653	10.2782	9.29998	6.38212	6.49103	2.62167	4.62855	8.59029	9.58562	12.2704	11.542	10.5658	9.88805	9.70183	9.4234	7.17521	6.42853	2.36465	5.10801	6.26713	8.26792	11.8829	10.7457	8.1163	10.8516	10.2366	9.13114	6.46681	5.25731	1.95654
ENSMUSG00000029376	Mthfd2l	0.832818	0.997581	0.803171	0.999971	1.46415	0.428665	1.70601	0.13292	1.49655	0.223394	-0.272921	0.946482	1.2305	0.199333	0.737035	0.656957	-0.219946	0.979386	0.864496	0.403446	0.391382	0.871052	2.53813	1.45369	1.67363	2.06502	2.93378	1.43036	1.70328	2.44032	2.57648	2.33461	0.870464	2.36702	1.15449	1.59063	1.7344	3.456	3.01293	2.09287	2.95521	2.72491	1.24688	1.784	2.00696	1.4735	1.61877	1.43653	1.53458	2.52408	2.071	2.99662	2.45289	1.67796	2.11403	1.65033	2.07481	1.40987	1.46267	0.26334	3.55163	2.91834	1.15607	3.11139	2.60173	2.55693	1.98992	0.743844	1.73599	-0.113462
ENSMUSG00000029377	Ereg	0.150392	0.997581	0.615209	0.999971	1.2567	0.487834	3.88545	0.0012787	3.55767	0.00201952	2.30092	0.0476456	4.19255	6.8124e-05	3.18549	0.00230299	1.79577	0.242426	4.36938	3.37167e-05	2.43002	0.0277668	6.46849	3.89488	2.09911	4.52913	5.82684	3.93522	1.63429	4.81978	5.36935	2.7406	1.4839	5.04157	2.86938	3.86249	4.62529	5.8786	6.0123	5.56319	4.52415	4.87893	5.03429	2.07885	2.10966	0.390837	2.13299	3.72306	4.79691	6.45582	6.58335	6.36492	4.26934	4.34733	4.91418	2.80872	2.09773	0.959635	1.50871	2.01789	3.78369	5.80539	5.33569	4.81517	5.20736	5.06901	4.84424	1.70893	1.98714	0.678285
ENSMUSG00000029378	Areg	0.20285	0.997581	0.633164	0.999971	0.120895	0.962247	1.22851	0.304658	0.535305	0.738361	0.808553	0.71581	1.92003	0.0403121	0.456279	0.817022	0.217004	0.979386	2.04921	0.0221726	0.265778	0.921312	3.61808	1.78588	1.56887	1.83465	3.05859	1.94711	1.13856	1.59484	2.16422	1.0566	0.935709	1.47101	0.257054	2.07797	2.74169	2.92705	2.82625	3.43388	1.91929	1.6121	1.42116	1.57302	1.38442	0.587215	0.0892787	1.64006	2.75351	3.6193	3.62778	3.66087	1.30796	2.33208	1.87287	2.34279	1.55127	0.402216	1.50871	-0.226272	1.5988	2.53807	2.02276	2.01634	1.5137	1.38718	1.72497	0.327705	1.73599	0.678285
ENSMUSG00000029397	Rchy1	-0.0365897	0.997581	-0.0504319	0.999971	0.0231092	0.98781	0.0503854	0.96773	-0.246777	0.805253	0.0222717	0.991767	-0.072267	0.929653	0.0440507	0.980741	0.133957	0.97868	0.0976114	0.915281	0.161951	0.921312	4.76066	4.797	4.66305	4.825	4.60462	4.69916	4.67689	4.72094	4.76386	4.73659	4.71348	4.4667	5.08918	4.65676	4.25138	4.95544	4.98122	3.40397	5.0726	4.84614	4.10034	4.80953	4.57828	4.65956	4.91337	4.884	4.59419	5.06982	4.91221	4.17115	5.14588	4.88426	4.35679	4.90277	4.62802	4.44631	5.13762	4.78787	4.13406	5.00371	4.93888	4.26027	5.09824	4.17318	3.84291	4.8967	4.89608	4.29243
ENSMUSG00000029403	Cdkl2	0.340672	0.997581	0.178336	0.999971	0.0977639	0.939072	-0.345917	0.678	-0.127802	0.902311	-0.514453	0.657044	-0.219698	0.728012	-0.373515	0.693045	0.136446	0.974512	-0.300936	0.642224	-0.255751	0.839548	3.21166	3.64905	3.5126	3.25685	3.45524	3.16048	3.67493	3.30142	2.98835	3.43203	3.33426	3.20646	3.36834	2.99918	3.16385	3.26936	2.82625	4.06983	3.45261	3.47991	2.98814	3.92936	3.91326	3.08961	3.9179	3.42557	3.60995	3.42055	3.37052	2.84087	3.50444	3.55363	2.58376	3.56573	3.60593	3.41559	3.99866	3.56337	2.3141	3.07648	3.1382	2.80896	3.3266	3.02359	3.31759	3.61459	3.40808	2.97307
ENSMUSG00000097479	Gm26582	-0.604883	0.997581	-0.537774	0.999971	-0.787712	0.737699	-0.691791	0.687608	-0.396659	0.838393	0.46185	0.906757	0.606611	0.628495	0.511829	0.823457	-0.040703	0.995483	-0.547829	0.69541	-0.197159	0.956241	0.122399	0.629525	0.670228	0.473069	1.20973	1.06497	0.603119	1.11495	0.516211	0.42029	1.208	0.811344	1.49324	0.667128	1.2258	0.503172	0.436927	2.23555	0.786491	1.35673	1.42116	-0.0817426	-0.401366	1.71668	1.20774	0.915689	-0.196643	0.515238	0.123451	0.279877	1.11336	0.448045	0.111445	0.787359	0.39088	1.14531	1.36592	-0.973052	0.476978	-0.0854196	0.999361	0.846675	0.969584	0.762392	1.04829	-0.776875	1.62926	1.89232
ENSMUSG00000029405	G3bp2	0.122999	0.997581	0.0642905	0.999971	-0.0462682	0.934235	-0.0224152	0.964969	-0.0502893	0.916949	0.218424	0.67749	-0.295109	0.216596	-0.068354	0.90259	0.292389	0.591387	0.196664	0.448745	0.017636	0.988299	7.18302	7.27874	6.98635	7.00399	6.74995	7.26349	7.04506	6.97671	6.89965	6.87579	6.92206	6.87177	7.08396	7.25286	7.4368	6.85136	6.83675	6.54706	6.78868	7.02255	7.10588	6.96703	7.05394	7.1153	6.94443	7.21073	7.60822	6.91373	7.2912	7.31463	6.85731	7.03246	7.11573	6.97567	6.94938	7.03792	6.98463	6.80725	6.83473	6.83313	6.96168	6.90667	6.75148	6.86817	6.99164	7.04539	6.97609	6.73167
ENSMUSG00000029407	Uso1	0.0166807	0.997581	0.0361341	0.999971	0.224295	0.787834	0.467475	0.343544	0.364743	0.512907	0.350757	0.690058	0.81101	0.0336209	0.497781	0.344486	0.147872	0.94951	0.419392	0.300503	0.347279	0.650797	7.68971	7.41819	7.27032	7.6176	8.06187	7.60162	7.25086	7.74865	7.70166	7.45848	7.23418	7.59893	7.88653	7.5218	7.34592	8.31482	8.21276	7.5458	8.07633	7.71443	7.37248	7.44224	7.42645	6.8009	7.46546	7.33686	7.45269	7.84688	7.70528	7.499	7.74514	7.58482	7.51641	7.61632	7.30688	6.7678	7.57202	7.60652	7.15883	7.98621	7.64136	7.42433	7.78502	7.598	7.38993	7.62608	7.26014	6.66236
ENSMUSG00000029409	U90926	-4.95523	0.95521	-4.95523	0.999971	-0.209041	0.97448	1.58012	0.656627	-0.236843	0.964858	4.6119	0.437625	7.49689	0.0264016	6.73683	0.085992	0	1	8.3406	0.0122302	6.97548	0.108184	1.73249	-6.60811	-6.60811	0.367373	0.888775	-1.99622	-6.60811	0.128721	-0.0727532	-1.86192	-1.65288	-1.88972	-2.07304	-2.60811	-0.224306	1.61461	0.826691	0.216342	0.527152	1.04621	-2.05772	-2.60811	-2.60811	-2.60811	-2.60811	-2.60811	-2.60811	1.18441	2.12764	1.91875	1.27108	0.719476	-2.01559	-2.60811	-2.60811	-2.60811	-2.60811	-0.0874354	-2.60811	0.93782	-0.106811	-1.08788	-0.894809	-1.44097	-1.49647	-2.60811	-2.60811	0.128735
ENSMUSG00000029410	Ppef2	-0.893668	0.997581	-0.335416	0.999971	-0.544288	0.874556	-1.11196	0.635457	-0.705152	0.791179	0.300319	0.967278	0.474939	0.806393	-2.33414	0.289992	-0.0795329	0.994042	-2.26434	0.17745	-2.54245	0.283695	-1.208	0.976802	1.05634	-1.48612	0.973022	0.798402	0.498083	-1.83606	0.279794	0.847463	1.39175	0.686599	0.424734	1.36996	0.803816	-0.202569	-0.612876	2.30192	-0.195127	-2.01935	-2.60811	-1.06983	-1.3717	1.92472	1.07183	1.52142	0.463305	-1.05794	-1.58964	-0.0280565	-0.733603	-0.76708	-1.59678	0.0793297	0.314652	2.14989	0.407099	1.8204	-0.02539	-0.0854196	0.549794	0.762311	0.730516	0.115547	1.34715	1.23021	0.434736	2.21464
ENSMUSG00000029413	Naaa	0.113808	0.997581	0.157722	0.999971	-0.475707	0.615446	-0.544401	0.374649	-0.59593	0.339541	-0.153943	0.935901	-0.845015	0.0715824	-0.748749	0.201839	0.0336502	0.993928	-0.762578	0.0986148	-0.696196	0.310799	6.5286	7.32483	7.29118	6.59498	6.40225	7.09332	7.24726	6.49852	6.58905	6.65775	7.13346	6.53753	6.43544	7.16398	7.4941	6.03154	6.07355	6.92683	6.33812	6.4449	6.6962	6.99557	7.00565	7.64447	6.85754	7.16364	7.79603	6.53996	6.50401	6.54876	6.62408	6.57166	6.59557	6.88326	7.16485	7.70649	6.56716	6.55638	6.83861	6.23809	6.62086	6.85031	6.23742	6.69408	6.64707	6.35884	7.07768	7.67617
ENSMUSG00000029415	Sdad1	0.687382	0.95521	0.335163	0.999971	0.657152	0.439077	0.867936	0.0962135	0.613732	0.30446	-0.0347464	0.983319	0.431806	0.36654	0.102273	0.926554	0.595903	0.568642	0.783653	0.0767296	0.443332	0.611059	5.52487	5.33712	4.74122	5.18455	5.52525	5.05869	5.09344	5.19571	5.274	5.06321	4.40606	5.01979	5.20892	4.92026	5.05233	5.51827	5.57961	5.49034	5.47825	5.23926	4.80974	5.35223	5.20703	4.65227	5.14832	5.46361	5.39821	5.90049	5.46738	5.112	5.40397	5.31616	4.77187	5.02315	4.92579	4.14608	5.26045	4.79686	5.11458	5.59785	5.35198	4.76727	5.49251	4.85654	4.56555	4.67292	4.71657	3.61414
ENSMUSG00000029417	Cxcl9	2.3825	0.997581	6.17982	0.999971	0.634809	0.957467	1.88952	0.774423	0.900834	0.92279	6.73257	0.0382713	2.53962	0.313371	4.50737	0.116627	5.11426	0.143161	3.37116	0.106045	0.441041	0.944654	7.24514	8.98825	3.87399	4.31503	2.61629	6.80924	0.0766691	4.58404	-0.416316	-1.67103	-2.30584	-1.405	4.6343	6.70096	7.7029	2.92705	2.49125	2.48448	2.63101	4.32798	5.52912	-0.0817426	-1.11848	1.09737	1.37107	8.90341	10.0266	2.78907	7.3652	8.14933	1.11336	4.26496	5.2878	-1.36906	3.28486	5.11364	-2.60811	0.0392054	-2.60811	-2.60811	0.472398	0.115472	-2.60811	0.364786	-1.94777	-1.2661	-1.05673	-2.60811
ENSMUSG00000034855	Cxcl10	-4.98086	0.945797	-0.601102	0.999971	1.71006	0.608589	2.56547	0.1868	-0.0665703	0.988979	9.38078	0.00225373	8.74027	0.000729252	5.93161	0.0740108	6.28186	0.011998	7.31	0.000118193	2.75587	0.244011	6.80975	5.78162	-0.500249	2.25562	3.86027	4.50078	-4.88	1.05161	2.66633	1.81091	0.100853	0.0342828	3.31596	4.40371	5.22623	2.18606	3.15572	4.95345	0.210749	1.44697	1.50099	-2.60811	-2.60811	-2.13452	0.63074	5.70276	6.81017	5.42881	6.87563	7.46415	0.499465	2.18305	3.16893	-0.546569	0.314652	-0.714977	1.15047	1.0453	2.76864	1.62451	2.80099	3.24174	1.17461	-0.567519	-1.15321	0.120576	1.04562	-0.994389
ENSMUSG00000034826	Nup54	0.274886	0.997581	0.353531	0.999971	0.437986	0.64896	0.502649	0.425357	0.455726	0.503394	0.350461	0.77469	0.476426	0.332929	0.397383	0.614079	0.388442	0.799055	0.530155	0.279351	0.199138	0.868204	4.94859	4.80688	4.41844	4.61758	4.81622	4.69025	4.33979	4.73718	4.56755	4.50289	4.06491	4.52063	4.74145	4.66082	4.69302	4.84182	5.07706	4.48849	4.78398	4.74304	4.70829	4.52145	4.72301	3.57172	4.90673	4.85975	4.66498	5.18301	5.05412	4.55453	4.82816	4.47189	4.55385	4.81401	4.48319	3.81294	4.59211	4.50476	4.43634	4.8852	4.41059	4.37834	4.69386	4.63126	4.21982	4.47481	4.39146	2.89329
ENSMUSG00000029426	Scarb2	0.068743	0.997581	0.075394	0.999971	0.0148399	0.981695	-0.533123	0.0356003	-0.597462	0.0197053	-0.117709	0.874786	-0.786579	0.000710364	-0.729691	0.00360632	-0.0641678	0.970749	-0.550688	0.0114626	-0.587706	0.0344136	7.63605	8.12256	8.18673	7.59903	7.3935	8.06237	8.18008	7.45039	7.57822	8.12618	8.11134	7.51388	8.24172	8.10987	7.80336	7.40329	7.44469	7.33413	7.38828	7.47873	7.48596	8.27515	8.17686	8.08427	8.33907	8.1008	7.89567	7.50977	7.62455	7.76584	7.54827	7.61422	7.63663	8.1965	8.12026	8.24312	8.32024	8.31224	7.65188	7.44183	7.56244	7.72036	7.41905	7.598	7.52283	8.15311	8.04212	8.13869
ENSMUSG00000047963	Stbd1	-0.0645379	0.997581	-0.366803	0.999971	-0.0748802	0.974348	-1.02489	0.361063	-0.786231	0.531202	-0.132578	0.974239	-1.09617	0.216147	-1.53548	0.147823	-0.444213	0.907256	-1.32069	0.13691	-0.780489	0.649851	0.938619	1.8151	2.25931	1.47882	1.4654	2.429	2.56158	1.0261	1.60122	2.55123	2.62611	1.83988	3.15829	1.52076	2.26611	2.00082	2.0047	-0.719122	0.954359	1.44697	0.938237	2.81475	2.57216	2.37815	2.28416	1.85157	1.31739	1.31242	0.949005	0.845966	1.77111	1.82893	0.871848	2.34279	2.30894	2.26126	2.72241	3.04985	1.64673	2.63165	0.999361	0.474844	2.32869	1.59659	1.63938	2.9791	2.17592	2.71913
ENSMUSG00000029381	Shroom3	-0.0998028	0.997581	0.186948	0.999971	0.268887	0.892071	0.390305	0.793435	-0.0176126	0.995144	-0.316696	0.927368	0.449444	0.658474	-0.1597	0.946169	-0.190865	0.980675	0.414287	0.707474	0.235877	0.92681	2.81003	2.20487	2.39574	2.63162	2.55843	1.79229	2.10899	1.94929	2.5991	2.47768	2.20879	2.19118	2.37068	1.28821	1.69089	2.39385	2.52672	2.83762	1.40447	2.42528	2.01766	2.05193	1.16347	2.80387	0.693834	2.65893	2.68703	2.60131	2.91965	2.97537	2.38549	2.46715	3.05786	2.48374	2.09773	2.67736	1.46267	1.4159	3.56416	2.18366	2.86295	2.76628	1.87883	2.53167	2.24299	0.591474	2.75182	2.60357
ENSMUSG00000045314	Sowahb	-0.313191	0.997581	-0.973829	0.999971	-0.52749	0.925824	-0.369809	0.937692	-1.59191	0.681394	0.070844	0.993634	-3.94749	0.181069	-2.39107	0.554142	-0.490755	0.980675	-0.421099	0.915281	-2.13544	0.68427	-1.90566	-1.97532	-1.48456	-3.62	-4.77141	-0.75308	-0.823924	-3.21499	-0.880542	-1.03822	-0.510733	-2.10265	-0.557402	-0.313358	-0.401348	-2.60811	-2.09544	-2.60811	-1.15905	-2.60811	-2.60811	0.330302	-2.60811	-0.439121	-0.345621	-2.02306	-2.60811	-1.41549	-2.60811	-0.420067	-2.60811	-1.41193	-2.60811	-0.546569	-0.99591	-1.54753	0.407099	-1.24102	-2.60811	-2.60811	0.303914	-0.567587	-0.707031	-1.44097	-2.60811	-0.412201	-0.645946	0.236117
ENSMUSG00000097198	9330159N05Rik	0.998709	0.997581	-0.305997	0.999971	-2.07772	0.741348	0.45279	0.930837	-4.94492	0.300021	-0.0987941	0.991646	-2.83976	0.337274	-1.25765	0.813133	-1.46031	0.906177	-4.63893	0.229418	-2.85396	0.636721	-6.60811	-3.4295	-1.96918	-4.82315	-3.50424	-0.763273	-0.664479	-1.92213	-1.2104	-3.7409	-1.66319	-6.60811	-2.60811	-2.60811	0.958601	-2.04486	-1.71796	-2.60811	-1.15905	-1.27935	-1.34902	-1.32813	-1.67902	0.704699	-2.60811	-1.28603	-2.60811	-2.60811	-2.60811	-2.60811	-2.60811	-2.60811	-2.01559	-1.67684	-2.11095	-0.518174	-2.60811	-2.60811	-1.43968	-2.60811	0.0073409	-0.804405	-2.60811	-2.60811	-2.60811	-2.60811	-1.63322	-0.113462
ENSMUSG00000058013	Sept11	0.378198	0.997581	0.218619	0.999971	0.399147	0.718556	1.25475	0.032471	1.15731	0.0553962	0.0368417	0.986775	0.968795	0.0643141	0.891617	0.164735	0.271078	0.907299	1.19331	0.017954	1.06263	0.112817	9.4202	8.49797	8.22689	9.28952	9.35526	8.42331	8.38647	9.27809	9.26302	8.40742	8.00827	9.16558	8.23926	8.41833	8.59282	9.58315	9.5622	8.78848	9.70357	9.30469	8.63214	8.60005	8.63718	7.76983	8.39413	8.36656	8.70951	9.87183	9.34708	8.86902	9.63167	9.34498	8.76207	8.67914	8.34468	7.3591	8.11322	8.20824	8.80243	9.70883	9.21369	8.69013	9.45859	9.16608	8.79813	8.24777	7.99723	7.73742
ENSMUSG00000063015	Ccni	0.0363658	0.997581	-0.0268126	0.999971	-0.250878	0.633571	-0.2272	0.543532	-0.398726	0.22246	-0.250126	0.662949	-0.468645	0.0689874	-0.435603	0.167849	-0.0421069	0.985549	0.112854	0.737054	-0.022321	0.9847	6.53426	6.3793	6.42141	6.39909	6.01594	6.23446	6.48459	6.04898	6.22102	6.19734	6.44822	6.0495	6.06839	6.34312	6.28656	5.82179	5.70102	6.42952	5.91984	5.92679	6.28015	6.47496	6.53322	6.45184	6.36083	6.35793	6.42629	6.41184	6.60596	6.58428	6.2869	6.41577	6.49523	6.41111	6.43304	6.42774	6.38011	6.09557	6.10688	6.01094	6.27552	6.36264	5.65759	6.13633	6.29317	6.2722	6.49866	6.56531
ENSMUSG00000029385	Ccng2	-0.563845	0.997581	-0.334178	0.999971	-0.337061	0.798269	-0.572012	0.503122	-0.183719	0.868824	0.462282	0.768831	0.222937	0.767698	-0.0665735	0.970651	0.223397	0.95389	0.309439	0.681507	-0.314224	0.830935	4.15611	4.07007	3.84667	3.53245	3.83994	4.07929	3.61701	3.55043	3.60884	3.84379	4.18085	3.99713	4.03261	3.72943	4.43401	3.88105	3.56695	4.07933	3.68524	3.15794	3.78665	3.14274	2.7733	4.42718	3.60153	4.00686	4.50696	3.12171	4.12869	4.79785	3.33613	3.32881	3.91405	3.03503	3.75759	4.45804	3.97425	4.0506	3.48727	3.27807	3.90667	3.62286	3.82976	4.14847	4.03947	3.97945	4.16185	4.40602
ENSMUSG00000023078	Cxcl13	-0.487419	0.997581	1.08994	0.999971	-1.08347	0.802871	0.164978	0.968441	0.85897	0.798804	-0.112855	0.988367	-0.269466	0.92475	1.28177	0.717415	-1.78207	0.76492	-1.19101	0.604887	-0.246249	0.971339	1.38829	0.797232	2.5793	2.33306	0.732483	0.889095	1.00195	2.28372	1.65435	0.405899	1.48937	2.34834	-2.07304	1.15618	1.85757	-0.489367	-2.09544	2.23555	-1.40791	2.55269	3.14546	0.330302	0.0754704	2.04099	0.693834	0.915689	1.12993	1.24983	1.67462	1.44936	0.218786	2.53901	3.11446	1.61574	2.45813	3.30296	1.75782	-0.226272	-2.60811	-0.853965	2.12745	2.31176	-1.11074	2.45311	3.30374	0.0046752	1.04562	2.54211
ENSMUSG00000034724	Cnot6l	0.0239058	0.997581	-0.0406614	0.999971	0.015012	0.982952	-0.512613	0.0869604	-0.507486	0.102164	-0.370037	0.39098	-0.695773	0.00749161	-0.524293	0.0842472	-0.108872	0.942293	-0.602658	0.0160178	-0.392731	0.301122	5.34784	5.84162	5.9505	5.55776	5.31929	5.64503	6.01506	5.49077	5.47854	6.00617	5.99116	5.48367	5.99699	5.46242	5.41188	5.30329	5.31883	5.35229	5.47134	5.42836	5.58285	6.10281	5.89785	6.04711	6.02742	5.884	5.58928	5.2485	5.54221	5.24667	5.54965	5.55586	5.58179	5.83257	5.78558	6.20729	6.17944	6.24923	5.48131	5.40591	5.53917	5.50184	5.40613	5.5436	5.51321	6.02132	5.99598	5.96608
ENSMUSG00000029486	Mrpl1	0.61479	0.997581	0.636972	0.999971	0.308784	0.792578	0.295346	0.73877	0.164251	0.868505	-0.364963	0.806461	-0.610334	0.274529	-0.337337	0.734621	-0.0970743	0.98435	-0.426499	0.484185	-0.484185	0.64906	3.86734	4.19677	4.29384	3.80965	3.66132	3.90669	4.27166	3.93432	3.95221	3.96565	3.65687	3.82112	3.96619	4.08457	3.68005	4.19051	3.67366	2.85982	3.75513	3.73404	4.28644	4.41457	4.22491	4.20091	4.51957	4.25013	3.74678	4.3209	3.48334	3.71314	4.1876	3.70188	3.49094	4.67811	4.52608	3.4035	4.22929	4.31126	3.11376	4.17548	3.78391	3.91431	3.76776	3.94343	3.79424	4.0831	3.6994	3.06332
ENSMUSG00000034687	Fras1	-2.36104	0.997581	-2.80754	0.999971	-1.10324	0.815377	-0.581284	0.888239	-1.03224	0.783944	1.72697	0.767973	1.98026	0.413418	0.0955792	0.99206	1.23751	0.90385	-0.177459	0.967424	-0.736268	0.916134	-1.87191	-0.456933	-1.69445	-2.43072	0.73231	0.479017	-1.24795	-1.15237	0.531803	0.00984818	1.11309	0.0808451	-1.12472	-0.943451	1.8964	-2.04486	-0.776184	2.23555	-1.40791	-0.429333	-0.520183	-0.850832	-2.60811	-0.0108552	-1.18153	0.199467	0.104371	-0.532852	-1.26405	-2.60811	-0.590997	-2.60811	-2.60811	-1.11554	-2.60811	-0.345024	0.306417	0.545291	-0.362307	-2.60811	0.693142	1.59651	-0.133491	1.00199	-0.443725	-1.00085	1.04562	2.13363
ENSMUSG00000029484	Anxa3	-0.177703	0.997581	-0.0830684	0.999971	-0.0484507	0.954468	0.345671	0.448979	0.217491	0.685913	-0.167824	0.880395	0.00826095	0.988052	0.265211	0.653004	-0.219916	0.862446	-0.0487272	0.930735	0.0105019	0.9997	6.69256	6.52137	6.74129	6.75179	6.65491	6.47883	6.64665	6.91186	7.17003	6.77591	6.82436	7.04185	6.40818	6.42788	6.60055	6.90421	6.76337	6.21375	6.93722	6.9731	6.82683	6.44812	6.52046	6.92942	6.46284	6.46763	6.63464	7.12898	6.59093	6.21664	6.82588	6.65387	6.77636	6.69414	6.85918	6.66901	6.87684	6.80279	6.64423	7.58763	7.06663	6.72914	7.30909	7.02915	6.73479	7.09671	6.81702	6.50486
ENSMUSG00000034663	Bmp2k	0.0675212	0.997581	0.167029	0.999971	-0.260413	0.530592	0.0565914	0.890623	0.107625	0.766397	-0.265579	0.490725	0.196842	0.381792	-0.100578	0.82345	-0.116213	0.897095	-0.350681	0.0913913	-0.388759	0.16837	5.66564	5.90011	6.01633	5.62757	6.11366	5.65124	5.91682	5.81624	5.90589	5.58888	5.8493	5.95692	5.72099	5.44602	5.77953	6.08911	6.12942	6.13173	6.01313	5.83994	5.57365	6.00971	5.85414	5.89319	5.69102	5.87596	6.11478	5.57956	5.60838	5.81168	5.4746	5.58374	5.8174	5.91313	5.91545	6.21077	5.6655	5.42611	5.67577	5.92575	5.91504	5.88763	6.02693	5.90504	5.94639	5.9604	5.80489	5.78783
ENSMUSG00000055725	Paqr3	-0.530788	0.997581	-0.0355668	0.999971	-0.721767	0.721797	0.298021	0.863873	0.0450678	0.98462	0.0170483	0.997656	0.108003	0.937468	0.574923	0.749341	-0.65474	0.852893	-0.471575	0.693731	-0.343804	0.891591	1.15113	0.967964	1.6227	1.2789	1.23549	1.14453	1.12748	1.70241	1.95629	0.936505	1.65827	1.70334	0.893623	0.958941	1.7344	0.916337	0.826691	1.97577	0.296589	2.01751	2.31134	0.650431	1.57597	1.29766	0.812302	1.19949	1.19516	1.31242	0.672706	1.62335	0.73433	0.838171	2.11403	1.16771	1.79518	1.99738	0.751512	0.155621	1.78164	1.26435	1.819	2.63009	-0.256938	2.0524	2.40735	1.74549	2.01567	1.33888
ENSMUSG00000029338	Antxr2	-0.207218	0.997581	0.0970558	0.999971	-0.420618	0.699874	-0.347932	0.661419	0.310151	0.708792	-0.135095	0.95117	0.26067	0.661423	0.0469225	0.9769	-0.646279	0.59004	-0.27289	0.66619	-0.477508	0.636721	4.14223	3.76884	4.41512	3.93761	4.37151	3.97575	4.11084	4.15776	3.97013	3.89744	4.31806	4.62821	4.40778	4.08457	3.22614	4.75659	4.70363	3.2102	4.22901	3.91093	4.33626	3.88429	4.24761	4.21088	3.96342	3.72306	3.64539	4.29788	3.87113	4.26169	3.73179	3.97877	4.1216	4.51873	4.49619	4.24424	4.37313	4.11673	2.81133	4.19094	3.64972	4.06279	4.928	4.52645	4.39977	4.40795	4.29	4.2862
ENSMUSG00000029335	Bmp3	0.589827	0.997581	-3.16602	0.999971	-1.00781	0.867039	0.516864	0.922279	-0.377876	0.9489	-0.930652	0.926844	0.408466	0.908804	-2.09699	0.663084	3.06128	0.712788	1.02529	0.819953	2.30932	0.721318	-3.79226	-1.75627	-4.81755	-2.50823	-0.653236	-1.99235	-1.0617	-3.15869	-1.13466	-2.65934	-1.65153	-2.0294	-2.07304	-0.943451	-1.11847	-1.6408	-2.60811	0.95444	-2.60811	-2.60811	-1.09314	-0.206187	-2.60811	-0.209155	-0.787574	-1.02297	-1.91464	-2.60811	-1.58964	-2.60811	-2.60811	-0.603393	-2.60811	-2.06861	-2.60811	-2.60811	-1.98052	-0.973052	-2.60811	-1.93608	-1.34593	0.245465	-1.36477	-2.60811	-0.643788	-1.59135	-2.60811	-0.113462
ENSMUSG00000029334	Prkg2	-1.51027	0.997581	-2.91584	0.999971	-2.66853	0.565302	-0.801818	0.829827	-0.612014	0.874746	0.951209	0.900165	0.811031	0.759862	0.46952	0.929497	1.78507	0.826966	-1.39648	0.68302	-3.4291	0.474056	-4.57549	-1.39394	-3.17901	-6.60811	-0.96241	-0.822233	-1.77344	-1.30392	-1.06499	-2.9317	-0.263172	-0.875186	-1.68361	0.123727	-0.401348	-2.04486	-0.0987805	-0.270219	-1.40791	-0.0136654	-1.66029	-2.60811	-2.60811	-0.0108552	-2.60811	-1.02297	-0.0382992	-2.60811	-2.01081	-2.60811	-2.60811	-2.60811	-2.60811	-2.06861	-1.7419	-1.98248	-0.939113	-2.60811	-2.60811	-0.242638	-0.366404	-1.90963	-0.391945	-0.0273319	-1.49647	-1.00085	0.155922	0.42952
ENSMUSG00000029333	Rasgef1b	0.552103	0.997581	0.961047	0.999971	0.961436	0.535053	2.10706	0.020442	1.79013	0.0537723	1.95012	0.0573827	1.72632	0.0315624	1.66918	0.0740868	1.8607	0.126554	1.91634	0.0134947	1.25547	0.273019	8.72261	8.66697	6.80628	8.06175	8.12365	8.34745	6.39733	8.06652	7.95229	6.80667	5.84523	7.63536	7.37258	8.36137	8.9164	8.23792	8.11491	8.01141	7.9689	8.01012	8.21119	6.69208	6.68126	5.56645	6.39327	8.52561	9.58429	8.40527	8.74175	8.96781	7.79835	8.0455	8.30052	7.15878	6.8533	6.27852	5.49584	6.20094	7.76682	8.07583	7.95807	7.8137	7.46861	7.58961	7.82797	6.26435	5.92067	5.14886
ENSMUSG00000089809	A930011G23Rik	-1.88781	0.997581	-1.08041	0.999971	-5.92235	0.305718	0.707807	0.832866	0.169372	0.969343	1.35413	0.813121	1.2714	0.580524	2.28127	0.445819	1.9884	0.710154	1.09294	0.652153	1.43033	0.729104	-0.673226	0.222228	-1.76617	-0.33584	-1.30217	-1.21944	-2.57357	-0.292295	0.0220465	-6.60811	-0.68576	-0.516388	-1.68361	-0.191061	-0.837949	-2.60811	0.00547842	-1.00983	-1.15905	0.308641	0.299307	-2.0463	-2.60811	-0.871987	-0.224003	-0.437983	1.25757	-1.89192	-0.409554	0.412257	-0.891867	0.780044	-0.784603	-1.11554	-1.44828	-0.942932	-2.60811	-2.60811	-2.60811	0.303864	-1.34593	0.926378	-0.894809	0.577243	-0.87613	-2.60811	-1.05673	0.752509
ENSMUSG00000000568	Hnrnpd	0.168012	0.997581	0.266358	0.999971	0.3253	0.580631	0.753562	0.019377	0.729952	0.0259462	0.22445	0.766001	0.586186	0.0421163	0.53398	0.121632	0.143198	0.9163	0.6746	0.015019	0.436808	0.301122	7.44294	6.91154	6.76834	7.20515	7.25618	6.89444	6.66999	7.20397	7.25554	6.82728	6.50198	7.23193	6.58459	6.85174	7.1896	7.4146	7.37524	6.9347	7.3599	7.22343	7.01193	6.80016	6.80121	6.37527	6.69934	6.9563	7.06152	7.53295	7.46474	7.32726	7.22882	7.20322	7.18757	6.99009	6.77635	6.50332	6.52996	6.66226	7.20459	7.44988	7.24883	7.04366	7.32532	7.20825	7.16148	6.72666	6.4783	6.27235
ENSMUSG00000035364	4930524J08Rik	-2.74747	0.997581	-1.28877	0.999971	-0.830647	0.878431	-0.623345	0.892403	-1.03117	0.808814	3.50531	0.446135	1.00326	0.763855	1.83938	0.699532	2.10218	0.779704	1.69111	0.551992	0.847034	0.898338	-0.98	-0.568929	-2.67111	-1.82408	-3.12655	-0.624506	-4.12981	-2.29043	-2.00569	-2.21299	-1.38235	-2.41352	-0.557402	0.531588	-1.92758	-1.6408	-1.71796	-2.60811	-0.598039	-2.60811	-2.05772	-2.60811	-2.07003	-2.13452	-0.787574	-2.02306	0.750493	-1.05794	-0.409554	-0.420067	-1.06966	-0.603393	-2.60811	-2.06861	-1.20444	-1.98248	-2.60811	-0.379906	-2.60811	-2.60811	-1.08969	-0.804405	-1.6733	-2.60811	-0.87613	-2.01195	0.254969	-2.60811
ENSMUSG00000029328	Hnrnpdl	0.100033	0.997581	0.178984	0.999971	0.331239	0.499883	0.41181	0.171012	0.40933	0.192482	0.215626	0.720154	0.466988	0.0634621	0.219911	0.601672	0.195222	0.826966	0.444159	0.0710908	0.299313	0.480397	6.52	6.27106	6.07584	6.37515	6.46388	6.21252	5.99689	6.2168	6.30867	6.2281	5.89686	6.30619	5.93234	6.15846	6.50014	6.25514	6.41029	6.6995	6.11115	6.2935	6.2487	6.10117	5.98655	5.90705	6.08593	6.27173	6.44317	6.55622	6.46057	6.54876	6.30184	6.28211	6.53595	6.1232	6.1597	5.9449	6.0276	6.03035	6.56693	5.98014	6.47966	6.42399	6.23025	6.25686	6.43167	5.81958	5.95606	5.92254
ENSMUSG00000029326	Enoph1	-0.101592	0.997581	-0.136153	0.999971	-0.0341722	0.959048	-0.189936	0.627751	-0.0700946	0.884143	-0.0778078	0.94142	-0.439517	0.0871395	-0.00022487	1	-0.178076	0.850455	-0.100535	0.770833	-0.0268556	0.978971	4.82211	4.74457	4.92265	4.89579	4.51769	4.8794	4.95721	4.95699	4.86887	5.02463	5.0588	4.98871	5.02536	4.68897	4.92666	4.55982	4.69196	4.29836	4.99127	5.02891	4.86736	4.99053	4.88018	5.01843	4.85591	4.61615	4.77574	4.77987	4.7503	4.95263	4.85332	4.968	4.886	4.74366	4.74881	5.24138	5.05857	5.06221	4.97135	4.46966	5.01249	5.0733	5.03056	5.11226	4.82982	4.79134	5.28101	5.08206
ENSMUSG00000035325	Sec31a	-0.0329817	0.997581	0.127124	0.999971	0.23396	0.53571	0.0467483	0.903745	0.141638	0.633718	0.0638622	0.936205	0.217399	0.284767	0.169193	0.602159	-0.0958487	0.916514	-0.0125781	0.971577	-0.035263	0.956241	7.29947	7.2162	7.31205	7.27679	7.36934	7.21581	7.15195	7.32114	7.23168	7.41889	7.18493	7.32657	7.43592	7.17041	7.01314	7.34192	7.35995	7.40945	7.37293	7.25734	7.33485	7.21314	7.15946	7.08514	7.34656	7.12262	7.174	7.3474	7.20828	7.3429	7.23002	7.1647	7.42706	7.38811	7.18238	7.36145	7.30557	7.45785	7.49052	7.39172	7.18051	7.11236	7.19594	7.31484	7.46103	7.37501	7.13488	7.02722
ENSMUSG00000097772	5430416N02Rik	0.149083	0.997581	0.213394	0.999971	0.540019	0.61306	0.0468939	0.968091	-0.127108	0.903999	0.463269	0.70525	0.0897614	0.903791	0.034757	0.984515	0.0776836	0.987874	-0.591381	0.29495	-0.0391918	0.988771	1.85059	2.51965	2.44197	2.40278	2.46742	2.84093	2.37766	2.41242	2.27547	2.7686	2.22858	2.10147	2.6157	2.86463	3.09875	2.23489	2.23661	2.94537	2.49237	2.46901	2.3973	2.93747	1.67978	2.37815	2.08673	2.76718	2.73169	2.13139	1.74871	1.82684	2.31477	2.7044	2.27166	2.34279	2.68701	2.38938	2.26664	2.44137	3.41991	2.15243	2.42317	2.36993	2.28509	2.28185	1.84452	1.55261	2.27365	2.75569
ENSMUSG00000035310	Lin54	-0.129448	0.997581	-0.00175899	0.999971	-0.132572	0.851799	0.00763308	0.991362	-0.238702	0.619097	0.157378	0.880638	0.229967	0.509036	0.165396	0.795084	0.172609	0.897095	-0.11193	0.796093	-0.241979	0.713528	4.63071	4.91525	4.74264	4.50066	4.84492	4.77233	4.61495	4.78035	4.75203	4.61183	4.7444	4.5057	4.90286	4.69295	4.73647	4.77734	5.04377	4.71243	5.07867	4.72962	4.49578	4.91038	4.73912	4.10799	4.92328	4.888	4.95593	4.53942	4.65718	4.71695	4.75993	4.35232	4.38006	4.85166	4.62013	4.77195	4.3289	4.54267	4.92837	5.02973	4.64909	4.55799	4.76699	4.37133	4.36686	5.02867	4.58473	4.59943
ENSMUSG00000088742	Gm23222	0	1	3.68862	0.999971	4.88233	0.50364	5.36751	0.250321	4.73244	0.344647	4.88942	0.432705	0	1	1.82831	0.775951	1.60585	0.88978	1.36771	0.707474	1.00035	0.89733	-1.55178	-1.31364	-2.9195	-1.91914	-6.60811	-1.71869	-6.60811	-4.7798	-1.2406	-1.72578	-6.60811	-1.87567	-1.37727	-0.313358	-2.60811	-2.60811	-2.60811	-2.60811	-2.60811	-2.01935	-2.60811	-2.60811	-2.60811	-2.60811	-2.60811	-2.60811	0.463305	-2.60811	-2.01081	0.13411	-1.27248	-0.76708	-2.01559	-2.60811	-1.20444	-1.98248	-2.60811	0.0392054	-2.60811	0.303864	-2.05603	-1.90963	-1.11074	-1.9096	-0.87613	-2.60811	-2.60811	-2.60811
ENSMUSG00000035297	Cops4	0.417238	0.95521	0.216472	0.999971	0.21472	0.720517	0.0923759	0.860567	0.130282	0.793285	-0.184475	0.82044	-0.0108492	0.980109	0.00477153	0.996989	0.041176	0.987874	0.204993	0.53233	-0.061598	0.944759	5.1001	4.93629	4.89511	4.83351	5.08503	4.9114	5.09588	5.10065	4.77101	4.89336	4.67864	4.80892	5.05123	5.07149	4.5783	4.96271	5.06202	5.23828	5.18941	5.1747	4.94434	5.23447	5.21857	4.81789	5.07911	4.78447	4.95121	4.95682	5.13578	5.21529	4.85955	4.67692	4.97276	5.08452	4.95119	4.6339	5.10427	5.08441	4.40881	4.84668	4.7753	4.71212	4.64728	4.87172	4.91878	4.88035	4.71222	4.43449
ENSMUSG00000029319	Coq2	0.164626	0.997581	-0.176019	0.999971	-0.27577	0.814808	0.0164502	0.989587	-0.379603	0.649418	-0.378433	0.797517	-0.224306	0.729327	-0.374259	0.702765	0.198719	0.95389	-0.031834	0.974471	-0.0508301	0.982417	4.03969	4.27024	4.07152	4.02069	4.18786	4.03374	4.41217	4.03791	4.26399	3.97177	4.24754	3.86794	3.43862	3.95148	4.54814	3.50659	3.68155	4.96374	3.80724	4.14462	4.17526	4.47154	4.46661	4.32537	3.80812	4.1995	4.70472	3.52994	4.05759	4.43511	3.6835	4.05428	4.30301	4.07247	3.94624	4.22376	3.62297	3.58429	4.5415	3.87416	4.42607	4.45425	3.51764	3.77063	4.26339	4.61481	3.91162	4.16234
ENSMUSG00000035273	Hpse	1.11048	0.997581	1.35055	0.999971	-0.166895	0.958663	-0.969958	0.616187	-3.06534	0.0710163	-1.88318	0.35837	-2.69923	0.0399765	-2.48001	0.103986	-0.25927	0.980675	-1.56554	0.220651	-1.85089	0.312924	0.505069	1.81134	2.07061	0.219723	-0.868685	-0.0526393	1.83055	-0.649464	-0.249895	0.553167	0.720062	-2.34527	-0.722895	-0.594275	1.09838	0.421149	-2.60811	-0.719122	0.0220371	-0.792624	-0.370592	1.99655	2.38006	0.96233	1.68238	2.4796	1.12993	-0.532852	1.28408	0.645348	0.139169	0.448045	0.581889	1.46842	2.52731	2.17855	0.897106	0.851782	0.247551	0.185403	-0.366404	0.115472	-2.60811	-1.44097	-0.87613	1.67141	-0.190003	0.42952
ENSMUSG00000035266	Helq	-0.507644	0.997581	-0.363113	0.999971	0.255192	0.904736	-0.390205	0.810213	-0.189471	0.921048	0.242295	0.9523	0.211371	0.864479	0.499883	0.788795	-0.51532	0.897095	-0.512395	0.659474	-0.00481406	1	2.46614	2.46322	2.97854	2.97372	3.04537	3.0763	2.834	3.33389	2.95144	3.59684	3.34165	3.15218	3.73039	2.79234	2.46002	3.47645	3.59228	0.869448	3.76269	3.51162	2.51734	2.89266	3.09456	2.56065	2.86659	2.94673	0.914422	3.03158	2.20864	2.08666	3.50444	2.8668	2.41375	2.86871	3.23403	2.88289	4.03057	3.87493	2.50822	3.32085	3.15068	2.25114	3.8892	3.05939	1.95492	3.99472	3.38639	2.16114
ENSMUSG00000016833	Mrps18c	0.315747	0.997581	0.429194	0.999971	0.230861	0.776343	0.42458	0.391375	0.30569	0.58879	0.144715	0.92264	-0.359236	0.365427	0.227331	0.748682	-0.445419	0.628937	0.0439225	0.945405	-0.0359631	0.98187	3.29929	2.80995	3.25537	3.21941	2.78269	3.28664	3.14192	3.36925	3.25075	3.05704	2.82617	3.13186	3.03409	3.44816	3.4118	3.01356	2.70762	2.69671	2.98137	3.32194	3.76255	3.48217	2.93588	3.0233	2.83894	2.56207	3.0814	3.43468	3.4053	3.09839	3.18574	3.16813	3.36829	3.20756	3.24434	3.37902	3.15765	2.44137	3.47405	3.40278	3.24678	3.16166	3.00251	3.24182	3.21778	2.72816	2.68234	3.1205
ENSMUSG00000035234	Fam175a	-0.689708	0.997581	-1.06178	0.999971	-0.735431	0.642384	-0.53656	0.654063	-0.467214	0.711379	-0.158217	0.967038	0.669883	0.421571	0.0153546	0.995948	0.344834	0.9358	0.522021	0.57549	0.42734	0.822641	1.68549	1.5083	1.16347	1.59081	2.20543	1.37733	1.53554	1.5509	1.68869	1.48982	2.22525	1.75804	1.88711	1.20154	1.16349	1.57723	1.92718	2.92445	1.89197	1.79504	1.04862	1.96803	0.653235	1.87545	1.85793	1.29902	1.53458	1.63978	1.28408	2.2009	2.0358	1.39778	1.45749	1.58029	1.21624	0.892024	1.97018	2.01789	-0.184036	1.8747	1.93893	1.3871	2.04486	1.07376	2.122	2.8839	1.83536	1.82512
ENSMUSG00000029314	Agpat9	-0.387718	0.997581	-0.479708	0.999971	0.800716	0.589218	-0.205473	0.884539	0.14555	0.923487	0.629853	0.71581	-0.235092	0.8034	0.181927	0.917797	0.88613	0.623135	-0.800789	0.321893	-0.229169	0.913422	1.40717	3.09409	2.20796	1.97879	2.06486	2.9298	2.29995	2.48188	2.4822	3.48838	2.68767	2.83322	3.49625	3.02464	1.93421	2.51742	2.10198	1.55365	2.8022	2.61241	2.04455	2.38953	2.59004	1.9956	3.5598	3.1995	2.32848	1.73424	1.1808	1.50972	2.07911	2.16045	1.83968	2.54018	1.67837	2.41369	3.72402	4.03549	2.15748	3.20383	2.40245	1.44237	3.41014	2.74454	2.15321	3.13883	2.66444	2.21464
ENSMUSG00000029330	Cds1	1.03596	0.997581	0.595634	0.999971	-0.209797	0.927978	-1.18489	0.355844	-0.602674	0.701826	-0.3754	0.914165	-0.032318	0.981525	-0.0524682	0.986895	0.51914	0.88978	0.0581457	0.972112	-0.163899	0.956896	1.41181	1.8728	1.35366	1.18976	1.76166	1.41858	1.79398	1.74151	-0.426863	0.54823	0.758028	0.155354	0.343329	1.68947	2.00698	1.65105	1.49741	2.23555	1.40447	2.28552	1.57663	1.90926	2.31706	1.09737	1.40917	2.036	2.2385	1.63978	1.85318	0.749141	1.41325	1.39778	0.997549	1.30432	2.07481	0.496285	1.55333	-1.24102	0.579318	0.0563372	0.211668	-1.08788	0.183843	-0.0273319	0.754688	1.55261	0.594565	0.128735
ENSMUSG00000043940	Wdfy3	0.146624	0.997581	0.133645	0.999971	-0.0318912	0.976448	0.244162	0.704921	0.352841	0.554295	-0.362199	0.697918	0.216692	0.644143	0.205925	0.803359	-0.369171	0.758829	-0.0286985	0.967809	0.419385	0.577777	9.39977	9.0593	9.42847	9.84786	9.65814	9.07925	9.44145	9.64738	9.53899	9.26294	9.29483	9.64767	9.43949	9.06756	8.61555	9.75294	9.73375	9.47172	9.84405	9.66388	9.40098	9.67376	9.69623	8.78145	9.39036	8.99948	8.70706	9.62509	9.36375	9.17594	10.0847	9.85794	9.55272	9.8148	9.46783	8.84175	9.4172	9.34385	8.99439	9.79337	9.50296	9.27443	9.68236	9.59594	9.66409	9.66898	9.24925	8.85213
ENSMUSG00000057315	Arhgap24	0.0911358	0.997581	-0.0116483	0.999971	0.129293	0.932805	-0.856468	0.292563	-0.787012	0.363346	-0.365996	0.855573	-0.793763	0.233863	-0.902234	0.292173	-0.292387	0.930483	-1.43706	0.0220146	-0.68644	0.562212	5.12175	6.26642	6.55881	5.87237	5.86783	6.2956	6.66159	5.75936	5.71399	6.69975	6.57046	5.78344	6.81058	6.37317	5.35028	6.28008	6.00917	5.05798	6.18897	5.81897	5.06744	6.9007	6.77898	6.22727	6.85323	6.24234	5.31628	5.55712	4.90818	4.79785	6.35125	5.92954	5.06539	6.72287	6.6589	6.25853	6.88886	6.83915	6.30844	6.13199	5.5007	5.41125	6.45219	5.54676	4.96349	6.83774	6.53606	6.29271
ENSMUSG00000046709	Mapk10	-0.384875	0.997581	-1.32568	0.999971	0.360536	0.947397	-0.029178	0.995456	0.652307	0.871704	0.726091	0.935753	0.449542	0.881277	0.543655	0.91831	0.35143	0.987874	-4.30881	0.206548	-0.943239	0.882817	-6.60811	-1.94787	-2.2993	-3.24254	-0.908956	-0.632407	-1.3585	-0.814843	-1.0028	-0.613087	-0.973623	-0.321317	-2.07304	0.381981	-0.224306	-2.60811	-1.17155	0.579541	-0.317341	-0.429333	-0.687098	-1.32813	-2.60811	0.0789295	-2.10017	-2.60811	-0.196643	-2.60811	-2.60811	-2.60811	-2.14243	-1.71212	-2.01559	-2.06861	-0.813752	-1.98248	0.306417	-0.973052	-0.565754	0.185403	-2.60811	-0.567587	0.275802	0.474922	-1.94777	-2.01195	-1.05673	0.336057
ENSMUSG00000034573	Ptpn13	-0.0873314	0.997581	0.256002	0.999971	-0.332326	0.89333	0.487842	0.788782	-0.0387218	0.98924	0.475102	0.900165	-0.210533	0.885852	-0.0333449	0.993404	0.954678	0.765371	0.675987	0.592123	-0.179385	0.960627	1.2411	1.5198	0.565117	0.385732	0.0112505	0.696885	0.221783	0.188438	0.796957	-0.0232111	0.309115	0.270393	0.424734	0.458723	1.39803	-0.338853	0.509645	0.347833	-0.76194	0.101957	1.15115	-0.492799	0.902463	0.45931	0.0892787	1.39213	2.44032	1.04393	0.59449	2.00515	0.365941	0.520838	0.734141	1.01679	-0.374554	1.08603	-0.185913	0.628231	-0.02539	1.53045	0.999361	-0.364217	-0.540904	1.2074	0.158398	0.42109	0.869258	0.0127127
ENSMUSG00000029313	Aff1	0.172867	0.997581	0.187139	0.999971	0.470132	0.466573	0.604149	0.129011	0.502093	0.249807	0.682227	0.143743	0.749966	0.0270827	0.492307	0.268712	0.768445	0.143161	0.928329	0.00496701	0.566436	0.235269	8.80594	8.64606	7.87761	8.44405	8.61331	8.54557	7.86334	8.35565	8.29462	8.16061	7.69048	8.19257	8.47011	8.54885	8.61591	8.75492	8.73165	8.31343	8.59741	8.37767	8.04012	8.0924	8.0184	7.38268	8.32854	8.53489	8.99443	8.84439	8.74684	8.82628	8.59922	8.49865	8.20804	8.07602	7.96333	7.54323	8.25757	8.23495	7.97475	8.66656	8.26033	7.84224	8.37093	8.0966	8.09435	8.02278	7.63531	7.33337
ENSMUSG00000029312	Klhl8	0.0887043	0.997581	0.178761	0.999971	-0.623544	0.632932	0.565763	0.528074	0.889564	0.267859	0.275024	0.900627	1.34931	0.0282329	0.828212	0.320221	-0.210926	0.960278	0.985537	0.107038	0.762227	0.451502	3.17625	1.97979	2.19071	2.95294	3.44996	2.37568	2.10066	2.92887	2.57771	1.38841	2.01195	2.90151	2.26412	2.19475	2.74169	3.54582	2.949	3.79816	3.15229	2.76054	2.93164	2.60854	2.35937	1.09737	2.2213	2.34634	1.31739	2.95518	3.14215	3.46137	2.66674	2.65675	3.4694	2.5028	2.65645	1.08603	1.63864	1.7105	0.928589	2.63165	2.10198	2.9868	2.91941	3.21032	2.60089	1.81596	2.36517	1.95654
ENSMUSG00000029311	Hsd17b11	-0.0408542	0.997581	0.0235731	0.999971	-0.131331	0.833145	-0.542141	0.0901862	-0.467916	0.175378	-0.0412845	0.974483	-0.881784	0.00184601	-0.519679	0.116627	-0.365057	0.574255	-0.800504	0.00321901	-0.625343	0.0745148	4.97252	5.40796	5.77302	5.14768	4.82681	5.66731	5.70859	5.18891	5.20731	5.61812	5.74945	5.28153	5.91308	5.72184	5.31489	5.03343	4.85782	4.57155	5.19221	5.2643	5.12527	5.48393	5.5207	6.0582	5.46552	5.45554	5.31261	5.01443	5.04312	4.87444	5.23952	5.11337	5.10434	5.55979	5.6794	6.04751	5.96498	5.56942	5.24096	5.36901	5.16171	5.09502	5.25616	5.43537	5.15684	5.75603	5.72292	5.7812
ENSMUSG00000029310	Nudt9	-0.0728624	0.997581	-0.0163347	0.999971	0.141689	0.834458	0.0900173	0.877338	0.0162069	0.982673	0.489136	0.301371	0.338923	0.290765	0.157223	0.802434	0.308382	0.710645	0.330428	0.308248	-0.196901	0.779756	5.87404	5.85199	5.54361	5.34671	5.826	5.97622	5.48708	5.6443	5.64996	5.70163	5.55994	5.57615	6.15443	5.95495	5.80781	5.91838	6.0123	5.50802	5.84346	5.76078	5.28037	5.5647	5.35288	5.54888	5.82565	5.72307	6.00537	5.91064	5.8315	5.89041	5.41457	5.45266	5.17257	5.52059	5.52305	5.60029	5.84448	5.9174	5.27185	5.85717	5.71116	5.34753	6.00191	5.51165	5.0777	5.67066	5.43152	5.58187
ENSMUSG00000029307	Dmp1	-1.8432	0.997581	-1.95055	0.999971	-0.864944	0.890612	-3.63058	0.41861	-0.492301	0.932996	2.43329	0.726602	-3.79623	0.341005	-0.660712	0.928804	1.86664	0.864561	-3.68887	0.400881	-2.00322	0.793988	-6.60811	-1.0526	-2.91924	-4.92245	-6.60811	-0.378597	-2.81189	-3.4726	-4.59927	-1.83363	-0.968686	-1.46099	-2.07304	-0.943451	1.03018	-2.60811	-2.60811	-2.60811	-2.60811	-1.27935	-2.60811	-2.60811	-2.60811	-0.871987	0.0892787	-0.607916	-2.60811	-2.60811	-2.60811	-2.60811	-2.14243	-2.60811	-2.60811	-2.60811	-1.20444	-1.98248	-0.0462093	-2.60811	-2.60811	-1.93608	-2.60811	-2.60811	-2.60811	-0.804341	-0.268057	-2.60811	-1.31637	0.517295
ENSMUSG00000029304	Spp1	0.620245	0.997581	0.27564	0.999971	0.512778	0.694841	0.705209	0.38736	-0.0245192	0.987543	0.324279	0.873004	-0.617898	0.342263	-0.203664	0.886715	0.834502	0.551241	1.3192	0.0276826	0.785941	0.429384	10.4196	9.93488	9.10038	9.88632	8.82709	9.76926	9.44498	9.24132	9.52995	9.33752	8.82474	8.80022	8.61291	9.77877	10.3973	8.39958	8.5331	9.35543	9.24754	9.20193	9.27465	9.41257	9.43997	9.48249	9.04576	9.88112	10.5173	10.7765	10.374	10.0059	10.2179	9.90501	9.43021	9.08352	9.08333	9.1349	8.74103	8.89264	10.02	9.73147	9.48383	9.34909	8.01964	8.75306	9.33757	8.21636	8.78392	9.28206
ENSMUSG00000034462	Pkd2	-0.0295845	0.997581	-0.0133793	0.999971	0.289738	0.557156	0.215562	0.552066	0.212132	0.568377	0.0647215	0.952305	0.345955	0.173318	0.19259	0.663773	0.113409	0.930483	0.26288	0.319531	0.10009	0.877216	5.82536	5.67589	5.56248	5.66257	5.89223	5.611	5.54628	5.73887	5.79142	5.8656	5.57586	5.78799	5.70682	5.64592	5.48376	5.82777	5.99023	5.86435	5.98431	5.76078	5.43063	5.70736	5.57107	5.35359	5.55108	5.59182	5.87707	5.68384	5.7594	6.02315	5.61732	5.6256	5.75423	5.75323	5.69828	5.18247	5.73252	5.80156	6.05454	5.83028	5.77097	5.78447	5.77845	5.69636	5.89423	5.826	5.38581	5.49265
ENSMUSG00000079065	BC005561	-0.395879	0.997581	-0.220809	0.999971	0.0312775	0.98177	-0.130464	0.894048	0.217047	0.805253	0.408138	0.74517	0.615936	0.233863	0.394558	0.656242	0.0946239	0.982667	0.0725126	0.9315	0.223729	0.857626	4.3944	4.41651	4.32188	4.54561	4.76275	4.55495	4.14681	4.54137	4.41223	4.57397	4.54269	4.75974	4.87779	4.53356	4.19799	5.04717	4.7305	4.47416	4.87748	4.65585	3.97315	4.43033	4.34556	3.55617	4.68787	4.47961	4.03208	4.56535	4.18315	4.44287	4.65292	4.61592	4.38006	4.44675	4.50907	3.98505	5.1522	4.02021	4.33027	4.51335	4.37913	4.37124	5.09193	4.7565	4.36019	5.10101	4.59894	3.5635
ENSMUSG00000097392	D930016D06Rik	-0.512891	0.997581	-0.128398	0.999971	0.311012	0.801764	0.256743	0.791826	0.253417	0.800137	0.561242	0.657044	0.999461	0.0818661	0.235838	0.852446	-0.23513	0.943386	0.0563927	0.956441	-0.170865	0.916134	2.65927	2.36775	2.60288	2.43201	3.21785	2.77963	2.21838	2.45422	2.98802	3.04229	2.73128	2.98469	3.29446	2.87866	1.93421	3.14712	2.85445	3.62749	3.00706	2.26085	2.01766	2.30086	2.35937	2.1277	2.78201	2.32288	2.00379	2.81091	2.51499	2.74369	2.76284	2.37198	2.22101	3.02188	2.74624	1.93155	2.87082	3.69425	2.28411	2.93679	3.25835	2.80896	3.19146	3.02359	2.79149	3.19279	2.6463	2.31603
ENSMUSG00000072774	Zfp951	0.209074	0.997581	0.371207	0.999971	0.239751	0.858026	-0.0939476	0.938171	0.250457	0.8097	-0.425176	0.790095	0.405898	0.536857	-0.0447951	0.981012	-0.338275	0.889262	-0.162956	0.848764	-0.138723	0.939846	2.9123	2.73698	3.07525	2.93653	3.31902	2.48795	2.91312	2.86833	2.6101	2.9438	2.70405	2.9545	2.76384	2.74716	1.8964	2.8191	2.67637	4.09813	3.32565	2.68837	2.55523	2.79864	3.57923	2.06316	3.23865	2.27478	2.61735	3.10413	2.88721	2.81718	3.2908	2.8807	2.64268	3.21913	3.37207	2.59471	2.98923	2.57281	3.27494	2.71954	2.63333	2.58168	3.21488	2.78787	2.90587	2.67227	3.08365	2.36417
ENSMUSG00000034438	Gbp8	-0.180368	0.997581	2.00797	0.999971	-1.21961	0.7569	-1.00775	0.733898	-1.65486	0.549826	3.32588	0.19256	0.0390722	0.988763	0.00335006	1	1.82985	0.671301	0.465138	0.842076	-1.83158	0.555337	4.92888	6.29359	4.46374	2.63216	2.31448	5.60129	2.2754	2.27875	1.44802	1.23616	2.45577	0.800914	4.35684	5.78094	6.1446	2.05622	1.84525	2.96598	2.18992	1.44697	2.94598	0.237792	-0.26659	3.6761	3.28036	6.1995	7.25654	0.968203	5.1461	5.7691	0.621672	2.44861	3.61382	1.06887	3.95882	5.62132	1.86791	0.457291	1.33189	-0.242638	1.819	2.08742	0.664002	1.82173	-0.643788	0.743844	2.51258	3.25425
ENSMUSG00000029298	Gbp9	-1.32365	0.997581	1.11868	0.999971	0.462436	0.913412	0.712388	0.822632	0.135506	0.974911	4.85274	0.0515944	3.1255	0.105554	2.3465	0.383234	2.82483	0.392092	3.26844	0.0541533	-0.736944	0.869357	4.95781	4.51421	1.68937	0.952429	2.37255	4.09979	-0.752949	1.59355	1.28308	1.03313	0.570697	0.706203	2.54464	3.86953	4.98187	1.2843	1.17855	3.53393	0.900545	1.76026	2.09687	-2.60811	-2.60811	0.864726	1.16384	4.54189	5.44924	1.04393	5.01712	5.89041	0.0548994	1.14494	1.6227	-0.397785	1.448	2.75553	-0.185913	-0.226272	2.3141	0.783253	0.549794	2.21985	0.664002	1.07376	0.754688	-0.121357	1.20275	0.752509
ENSMUSG00000079363	Gbp4	-1.80882	0.997581	4.41314	0.999971	-1.07527	0.898931	1.37362	0.755364	1.8874	0.627144	8.69521	0.00622502	5.57077	0.0390159	5.76173	0.061175	4.07939	0.11649	3.49682	0.0336713	0.0757829	0.996039	6.09238	6.67495	2.59556	2.67134	1.94437	5.06881	-3.6264	2.13533	-0.443966	-2.89286	-1.81758	0.0698119	3.97972	4.64038	5.92277	1.18839	2.47318	2.05488	0.954359	2.26085	2.7958	-2.60811	-2.60811	-1.49328	1.33193	6.57826	7.70937	2.3854	6.05604	7.06095	0.787523	2.59065	3.58407	0.355755	1.64763	3.84904	-2.60811	-2.60811	-0.802677	-1.93608	0.693142	-0.567587	0.730516	-1.44097	0.58194	-1.59135	-0.477441	-2.0087
ENSMUSG00000079362	Gbp6	0.27368	0.997581	1.51296	0.999971	0.31318	0.891621	2.24933	0.0509917	2.16808	0.0677605	4.41186	0.00124897	3.31929	0.00193769	2.93937	0.0102846	3.33025	0.0261044	3.41752	0.00104599	1.44152	0.329427	8.43069	8.34343	5.01318	6.4547	7.09318	8.18575	3.7739	6.71327	5.74954	3.8134	3.50022	5.66829	7.83952	8.22041	8.43777	7.35372	7.49537	6.03991	7.01842	6.76738	6.26022	3.99442	3.94832	3.34619	5.90111	8.22306	9.26846	7.44665	8.44086	9.00497	5.74719	6.3411	7.01061	4.17107	4.68968	5.74624	3.20036	4.02021	4.10861	6.1889	5.73828	5.15001	6.46446	5.66184	3.79424	4.21933	3.55137	2.01802
ENSMUSG00000070639	Lrrc8b	0.128552	0.997581	-0.0934814	0.999971	0.0693747	0.943632	-0.684651	0.141536	-0.355882	0.54166	-0.0650753	0.972519	-0.775081	0.0495672	-0.788371	0.0871996	0.275211	0.850425	-0.973733	0.011118	-0.506988	0.425893	4.54792	5.79686	5.52165	5.01466	4.9686	5.67861	5.74368	4.95531	4.93048	5.68451	5.61513	5.25925	5.88818	5.64387	5.48694	5.09093	5.26995	4.43033	5.19501	4.73858	4.9155	6.09953	5.88161	5.0768	6.14215	5.51627	5.66607	4.55891	4.59325	4.51826	5.15096	4.96148	4.94181	5.85869	5.66412	4.8806	5.91883	5.56416	5.55223	4.90408	4.74682	5.13751	5.42884	5.03345	5.30316	5.98163	5.54352	5.23553
ENSMUSG00000054720	Lrrc8c	0.114975	0.997581	0.259204	0.999971	0.436479	0.778796	0.933233	0.311359	1.09329	0.239012	1.47114	0.139983	1.63207	0.0252356	1.4244	0.0955587	1.64632	0.143161	2.13375	0.00304297	1.24312	0.217441	6.85307	6.36564	4.71933	5.96245	6.20717	6.04624	4.5751	5.99949	5.39335	4.8966	4.46012	5.55342	4.98232	6.25037	6.50956	6.16037	5.95323	6.47158	5.61192	6.06144	6.26165	4.73534	4.66937	4.31617	5.05227	6.24857	7.11833	4.95191	6.96868	7.57865	4.93221	5.8837	6.61654	4.68647	4.63979	4.84975	4.80543	5.05473	4.83836	5.1767	5.52247	5.47227	5.52801	5.60545	5.54003	4.76931	4.57038	3.95005
ENSMUSG00000046079	Lrrc8d	0.0500911	0.997581	-0.0249145	0.999971	0.219243	0.802863	0.542422	0.282624	0.720348	0.14039	-0.084038	0.966037	0.924149	0.0213619	0.589946	0.258684	-0.101622	0.976	0.689342	0.0810458	0.714826	0.195124	7.93999	7.14902	7.25065	7.96547	8.2498	7.24161	7.32565	7.9156	7.81798	7.4948	7.27556	7.99591	7.51936	7.25017	6.89109	8.30019	8.2996	8.14623	8.18689	7.97073	7.51209	7.56273	7.46329	6.86067	7.50778	7.1694	6.64635	8.2807	7.82411	7.64069	8.10607	7.93372	7.84698	7.607	7.25301	6.77837	7.52379	7.44146	7.52138	8.23201	7.67738	7.4269	8.19808	8.02768	7.72527	7.63098	7.31138	6.75781
ENSMUSG00000029290	Zfp326	0.336985	0.997581	0.405966	0.999971	0.137953	0.855812	0.0734833	0.915099	0.04166	0.955895	-0.301846	0.697637	-0.355048	0.314239	-0.14688	0.838827	-0.132509	0.946805	-0.384746	0.275033	-0.00401745	1	4.95604	5.20828	5.34079	5.33677	4.91676	4.96996	5.27181	5.12492	5.0083	5.07277	4.93482	4.97648	4.98568	4.85077	5.08631	5.15893	5.06806	4.43773	5.22268	5.24242	4.90453	5.50641	5.37624	4.87853	5.50124	5.12347	4.96062	5.41104	4.72758	4.6176	5.69941	5.29815	4.92213	5.49702	5.34767	5.17537	4.98311	5.10628	5.1441	5.1767	5.01249	4.83596	4.93154	5.08212	4.93234	5.03607	4.84135	4.94238
ENSMUSG00000099061	Gm28050	0.558876	0.997581	-0.777873	0.999971	-0.492551	0.932727	-0.470255	0.92519	0.637639	0.887938	-1.88417	0.77448	-0.0161274	0.99768	-0.0421257	0.996556	-0.281049	0.991443	0.143552	0.974905	0.908518	0.888458	-1.86254	-2.28714	-2.00609	-1.09757	-0.685466	-2.55351	-0.669339	-0.711464	-1.69847	-1.72077	-1.22821	-0.590575	-2.60811	-1.15588	-1.46703	-0.657432	0.578874	-2.60811	-0.450874	0.489391	-2.60811	-2.60811	0.653235	-0.712826	-1.72524	-1.28603	-1.44827	-0.771637	-1.26405	-1.83296	0.218786	-0.951745	-2.60811	-1.11554	-0.813752	-2.60811	-1.98052	-0.0874354	-2.60811	-0.419109	-1.08969	-2.60811	-0.707031	0.672786	-1.94777	-0.259462	-1.63322	-0.769964
ENSMUSG00000049606	Zfp644	-0.23977	0.997581	-0.108667	0.999971	0.119891	0.858026	0.00404691	0.995416	0.019732	0.978419	0.163539	0.861079	0.319765	0.303048	0.155563	0.796092	-0.128556	0.937336	-0.203764	0.558621	-0.0559475	0.953767	5.28225	5.35746	5.48601	5.43007	5.67467	5.51845	5.35491	5.51047	5.59873	5.71457	5.59468	5.61441	5.69251	5.57228	5.27124	5.77302	5.67359	5.58334	5.59084	5.55551	5.39189	5.51136	5.345	5.20945	5.60951	5.21552	5.22552	5.3073	4.99065	5.52044	5.50271	5.43629	5.36273	5.56433	5.64868	5.2243	5.94419	5.70695	5.46469	5.54471	5.61315	5.65006	5.6851	5.76301	5.38103	5.93688	5.71858	4.97762
ENSMUSG00000043410	Hfm1	-2.72247	0.978881	-1.81916	0.999971	0.625524	0.883036	0.245614	0.948629	1.04727	0.736128	2.20162	0.611812	2.38744	0.270864	2.41446	0.423926	1.70381	0.782581	-1.51786	0.590377	2.2182	0.528062	-3.62567	-0.403995	-2.1078	0.110396	-0.623671	-0.809489	-3.01111	-0.596654	-0.0430261	0.336884	-0.28864	0.758625	-0.557402	0.0262348	-1.11847	0.0365608	0.102708	-1.86314	-0.317341	0.571927	-2.60811	-2.60811	-2.07003	-1.25521	0.0892787	-0.0229313	-0.577484	-2.60811	-2.60811	-1.33147	0.499465	0.894046	-1.2726	-2.06861	-0.813752	-1.54753	-1.21033	0.155621	1.44464	0.862605	0.113119	-1.08788	1.78806	0.846756	-1.94777	-0.259462	0.869258	-2.0087
ENSMUSG00000029283	Cdc7	-0.365887	0.997581	-0.17075	0.999971	0.417676	0.864561	-0.305993	0.884539	-0.789853	0.641602	0.332072	0.94142	0.235203	0.873954	0.0108036	0.998821	-0.370369	0.959815	-1.25835	0.293007	0.142887	0.971092	1.03616	1.92414	2.29451	2.4374	2.33458	2.43145	2.09937	2.11018	2.15927	2.88294	2.46526	1.67541	3.0598	2.38373	1.59972	1.53885	2.33993	2.94537	2.59758	2.66975	0.00289536	2.66292	2.22854	1.22085	2.62899	1.88399	0.914422	1.68779	1.1808	0.13411	2.66674	2.82429	1.69871	3.00861	2.2072	1.30979	2.98923	3.19295	2.45537	2.24418	2.66845	1.44237	2.3917	1.77942	0.385656	3.33156	2.55207	0.128735
ENSMUSG00000029287	Tgfbr3	-3.18431	0.978489	-2.40448	0.999971	-0.562126	0.904343	0.331857	0.935377	-2.48986	0.414459	1.93197	0.715958	1.63007	0.518723	1.99573	0.587638	2.12002	0.723801	1.56081	0.537857	0.864345	0.876989	-0.666263	-0.107055	-2.22708	-1.36273	-1.37685	-1.07495	-3.00691	-1.01118	0.509259	-0.384724	0.177402	-2.31246	-1.68361	-1.15588	0.204861	-2.04486	-2.60811	0.347833	-1.15905	-0.792624	-0.111185	-2.0463	-2.60811	-1.25521	-1.42792	-0.285974	1.06161	-0.328034	-0.77444	-0.0280565	-0.342174	-0.603393	-2.60811	-1.11554	-1.7419	-1.54753	-1.98052	1.2159	-2.60811	0.515077	0.0073409	1.20732	-2.60811	-1.08782	-1.15321	-0.776875	0.73844	0.678285
ENSMUSG00000029279	Brdt	-1.06412	0.997581	-0.282908	0.999971	-1.07961	0.802689	-1.64877	0.586198	-1.97105	0.510345	1.63855	0.734847	-0.69739	0.783176	-1.56093	0.678305	0.419484	0.980675	-2.24118	0.327524	-4.42586	0.176457	-2.73457	-0.0739071	-0.493391	-4.91925	-1.97199	0.363953	-1.2746	-2.83553	-1.85926	-1.29009	-0.210483	-2.18153	-0.722895	0.667128	1.09838	-2.60811	-0.211165	-2.60811	-2.60811	-1.60241	-1.34902	-0.342387	-2.07003	-0.569492	-1.42792	0.562046	0.565519	-2.60811	-2.01081	-0.960049	-2.14243	-2.60811	-2.60811	-0.89998	0.834761	-1.98248	-1.21033	-0.551873	-0.802677	-2.60811	-0.872165	-0.804405	-1.6733	-1.9096	-0.87613	-0.583046	-0.065249	0.517295
ENSMUSG00000070632	Btbd8	-0.696273	0.997581	-0.308705	0.999971	-0.129965	0.962247	-0.956274	0.529427	-0.521616	0.771699	-0.587849	0.861122	0.539961	0.657504	0.440966	0.8467	-0.364705	0.957706	-1.18447	0.300931	-0.343621	0.904203	-0.666954	0.152812	0.517518	0.173896	0.669911	-0.4579	0.129949	0.570916	-0.130052	0.696257	0.826222	0.304607	0.16529	-0.0783258	-0.837949	0.654426	1.42405	-0.0891794	1.05632	1.04621	-0.370592	0.330302	0.583567	-0.0108552	0.973547	0.299005	-0.813733	-0.771637	0.00750722	-0.420067	0.6791	0.719476	-0.784603	1.01679	0.660945	0.193401	0.897106	-0.226272	1.38937	-1.4794	0.623248	0.364708	0.794098	0.672786	-0.268057	1.42315	0.73844	0.517295
ENSMUSG00000044060	A830010M20Rik	-0.180822	0.997581	-0.11624	0.999971	0.0578174	0.978262	-0.288525	0.837846	0.025942	0.990243	-0.405894	0.876576	-0.562949	0.526095	-0.386003	0.816869	0.171666	0.980675	-0.748308	0.394212	0.0804577	0.979725	1.71132	2.63129	2.45963	2.54008	1.8321	1.98915	2.39504	2.00904	2.28734	2.63368	2.57587	2.60181	2.6157	1.48451	1.77664	1.75516	2.54414	0.869448	2.2341	2.49039	1.15115	3.05057	2.10966	1.87545	3.3209	2.36942	1.92906	1.68779	0.884731	2.40537	2.77606	2.55643	2.36793	2.80872	2.52731	2.06033	2.48967	2.95664	2.50822	1.79603	2.6857	2.36993	2.93359	2.91054	1.80576	3.20597	2.68234	1.43217
ENSMUSG00000029276	Glmn	-0.254309	0.997581	0.0564776	0.999971	-0.814069	0.580631	-0.402497	0.733499	-0.348238	0.779541	-0.228278	0.938672	-0.0909615	0.93089	0.251003	0.875627	-0.0630471	0.991909	-0.619506	0.440395	-0.309967	0.864514	1.52657	2.08303	2.14608	1.83611	1.74433	1.60701	1.83529	2.08629	1.6871	1.27553	2.0896	1.74136	1.8581	1.68947	1.45116	2.23489	1.75839	1.25174	2.14434	1.98775	2.26636	2.15671	1.9801	1.4735	2.42097	1.19949	2.46698	0.713783	2.44985	0.936698	1.87307	1.91247	1.90531	1.87172	2.32845	2.33949	1.63864	1.92252	-0.362307	1.62451	2.10198	1.44237	1.90787	1.73584	1.76593	1.70893	2.38718	2.24066
ENSMUSG00000033773	Rpap2	0.158014	0.997581	0.0219628	0.999971	0.271895	0.785552	-0.170268	0.836236	-0.0160987	0.989917	-0.384279	0.734847	-0.223077	0.679205	-0.312327	0.711623	-0.130923	0.970556	-0.00212286	1	0.174844	0.887363	3.57081	3.44201	3.57293	3.74777	3.4859	3.3247	3.70898	3.39665	3.3807	3.82286	3.55097	3.53487	3.73838	2.99918	3.19534	3.86563	3.18932	3.37343	3.5779	3.07546	3.54441	3.6709	3.72387	3.78015	3.60153	3.1735	3.57361	3.66798	3.02776	3.93845	4.05829	3.21276	3.88994	3.6278	3.92717	3.09319	3.772	3.40773	4.22369	2.973	3.65849	3.48489	3.70298	3.21032	3.69167	3.93265	3.13656	3.53223
ENSMUSG00000029275	Gfi1	-0.508519	0.997581	-0.832314	0.999971	-0.236114	0.974084	2.16876	0.535076	2.68884	0.427544	0.616242	0.957188	3.10828	0.227313	3.23195	0.344486	1.00822	0.952113	5.20404	0.0434186	4.36455	0.22975	2.53677	-1.65904	-2.66726	1.69729	0.764813	-1.72723	-2.34347	0.888483	0.333814	-2.07106	-1.83495	0.853887	-1.12472	-1.15588	-1.11847	-2.04486	0.193797	2.09287	-0.946875	1.04621	1.78233	-2.60811	-1.11848	-1.25521	-2.60811	-0.0229313	-1.91464	-1.05794	2.87071	3.33363	-2.14243	1.23424	2.93753	-1.36906	-1.44828	-2.60811	-2.60811	-2.60811	-0.184036	-0.853965	1.05351	0.672706	-2.06628	0.926459	1.91905	-1.59135	-0.326576	-2.60811
ENSMUSG00000011831	Evi5	-0.151387	0.997581	-0.0536111	0.999971	0.193439	0.857259	0.08169	0.93356	0.239584	0.768789	0.264873	0.860293	0.450566	0.372054	0.441464	0.56406	0.209752	0.935425	-0.104561	0.887112	0.0739368	0.96522	5.4372	5.75151	5.54176	5.6157	5.89455	5.70886	5.44399	5.88545	5.67706	5.78881	5.59537	5.83496	5.93408	5.83592	5.28594	6.18076	6.07355	5.28004	6.28135	5.82949	5.43063	5.53827	5.58674	5.19195	5.94229	5.54697	5.74987	5.34895	5.31719	5.64003	5.76884	5.68224	5.38015	5.60899	5.7132	5.28157	5.92309	6.02462	5.33904	5.89541	5.72999	5.36908	6.30172	5.82151	5.17596	6.11163	5.70332	4.59943
ENSMUSG00000058558	Rpl5	0.353641	0.997581	0.277887	0.999971	0.304601	0.615446	0.495368	0.161264	0.319284	0.447728	-0.153892	0.874786	-0.0213588	0.962161	-0.00961661	0.99323	0.0967733	0.961987	0.184763	0.60457	0.0862756	0.920977	5.07569	4.9877	4.89093	4.97721	4.94533	4.81279	4.96669	4.95707	5.10841	4.91765	4.61304	4.93233	4.90995	4.68897	4.85455	5.06753	4.80463	4.97395	4.96201	4.86263	5.06087	5.04614	5.28042	4.4858	5.10255	4.83923	5.02931	5.34522	5.12886	4.69762	5.19838	4.9014	4.82371	5.02315	4.90968	4.74825	5.00335	5.09174	4.63951	5.15322	5.36006	4.76727	5.00055	4.66651	5.11385	4.62956	4.69909	4.53254
ENSMUSG00000077222	Gm22270	0.163933	0.997581	-0.475522	0.999971	0.178989	0.911423	-0.288428	0.813647	-0.303694	0.805253	-0.30617	0.90044	-0.528977	0.489972	-0.420405	0.751184	0.408289	0.885346	0.322514	0.719895	-0.294938	0.871052	2.30004	2.38581	1.97753	1.68259	2.088	2.31081	2.61698	2.19658	2.16462	2.63204	2.45305	2.14935	2.24183	1.72097	2.88372	1.61461	2.52672	2.12988	1.77721	2.13075	2.68052	2.49322	2.64237	2.80387	2.67662	2.32288	2.2385	2.89511	2.42747	1.25147	1.4794	2.16045	1.5006	1.50668	2.59332	1.75252	2.83512	2.29674	2.81133	2.56204	2.42317	1.3871	2.16997	2.0875	2.32751	1.12312	2.62794	3.09219
ENSMUSG00000077426	Gm26387	-0.105344	0.997581	0.493157	0.999971	0.274512	0.919464	0.563676	0.766665	1.06381	0.521889	0.802768	0.795827	0.20428	0.897862	0.141804	0.965346	0.294367	0.974298	-0.457544	0.764553	0.138384	0.972989	-0.675303	0.0766077	-0.21776	-0.0793755	-0.61198	-0.0134922	-0.81626	-0.674457	-0.147241	-0.436404	-0.710916	0.352895	0.0672906	-0.0783258	0.535201	-0.202569	-0.0987805	-0.719122	-0.317341	0.101957	-1.09314	-0.206187	-0.401366	-0.871987	0.495618	-0.437983	0.565519	0.0107668	-0.118575	-1.33147	-0.342174	0.520838	0.111445	-0.546569	0.0583421	0.402216	-0.340609	-0.973052	0.476978	0.413333	0.211668	-0.567587	-0.391945	1.49568	-0.443725	-2.01195	0.0495709	0.0127127
ENSMUSG00000029270	Fam69a	-0.309837	0.997581	-0.38313	0.999971	-0.500493	0.756246	-1.34103	0.128553	-1.08147	0.265044	-0.708503	0.675827	-1.42655	0.0608423	-1.08585	0.268925	-0.528973	0.846867	-1.57161	0.0340791	-1.10861	0.32111	3.27353	4.31617	4.84514	3.73652	3.49188	4.20993	4.91843	3.83258	3.88724	4.72777	5.22827	4.1468	4.54609	4.25025	3.75591	2.89703	2.92261	4.28201	3.09354	3.98811	4.23484	4.46135	4.4174	5.57612	4.75966	4.4849	3.40464	2.1657	3.43926	3.82426	3.27225	3.93948	3.95337	4.02712	4.73791	5.45265	5.02331	4.67536	4.44991	2.38522	4.21657	4.39244	3.8145	4.2371	4.3735	4.90885	5.2898	5.45146
ENSMUSG00000029267	Mtf2	0.22921	0.997581	0.0389392	0.999971	0.0402222	0.97408	1.08686	0.028965	0.919763	0.07737	-0.0304245	0.987336	1.05668	0.0167634	0.657096	0.253209	-0.121416	0.972572	1.05823	0.0133777	0.744189	0.232361	5.88879	4.70914	4.83056	5.57475	6.07752	4.99041	5.02083	5.67793	5.87848	4.83184	4.79162	5.71139	5.03512	4.91005	5.04371	6.32165	6.084	5.78535	6.23997	5.67001	4.78205	5.01163	5.12051	4.94571	4.72232	4.63532	4.79165	6.09551	5.93034	5.60933	5.77544	5.55152	5.38303	4.87379	4.89667	4.73866	4.81463	4.44882	5.16893	6.23437	5.71116	5.62341	6.09636	5.73284	5.16834	5.26112	4.86114	4.0118
ENSMUSG00000063406	Tmed5	0.197614	0.997581	0.173885	0.999971	0.38391	0.555835	0.386878	0.366793	0.406623	0.35309	0.355122	0.599508	0.205826	0.582627	0.386937	0.413733	0.2521	0.828965	0.333195	0.344708	0.166381	0.835123	7.13782	7.05672	6.80462	6.971	7.03418	7.18347	6.82835	7.21529	7.01762	7.01465	6.63074	7.03736	7.29487	7.22978	7.01535	7.26686	7.21254	6.51069	7.26992	7.22502	7.15298	7.09368	7.0189	6.23217	7.00243	6.98367	7.18106	7.25582	7.19343	6.95097	7.04786	6.91246	6.95455	7.03824	6.85498	6.46892	7.34021	6.96515	6.66329	7.17373	6.95902	6.91157	7.16622	6.94074	7.00025	6.93395	6.63822	6.24529
ENSMUSG00000056531	Ccdc18	0.158446	0.997581	-0.136677	0.999971	-0.340423	0.943998	-0.305857	0.938699	-1.46324	0.641074	-0.00597679	0.999799	-1.19455	0.597658	-0.286099	0.957306	0.886819	0.927898	0.301009	0.925972	-0.187417	0.98187	-0.628579	-0.0427686	-0.929588	-1.117	-1.82902	-0.640442	-0.634465	-0.920564	-1.09877	-1.13333	-0.792911	-2.25615	-0.557402	-0.0783258	-0.401348	-2.04486	-0.211165	-2.60811	-1.70882	-0.429333	0.00289536	-1.32813	-0.71582	0.45931	0.693834	-0.80057	0.234194	-0.771637	-0.256741	-0.0280565	-0.461228	-0.0883492	-2.60811	-0.139594	-1.20444	-0.518174	0.0811522	-0.747147	-2.60811	-1.93608	-0.683185	-0.027406	-1.11074	-2.60811	-1.15321	-0.412201	0.347651	-2.60811
ENSMUSG00000029265	Dr1	0.177496	0.997581	0.271402	0.999971	-0.046945	0.962721	0.233744	0.701414	0.277919	0.633559	0.606083	0.301059	-0.0334159	0.953348	0.177029	0.827473	0.761353	0.233821	0.975974	0.00760763	0.220138	0.806432	5.90824	5.69361	4.93226	5.1524	4.80494	5.44444	4.83836	5.01538	4.8946	4.61391	4.66086	4.93878	5.27077	5.38096	5.66895	4.92972	5.11543	4.24875	4.96201	5.02526	5.07724	4.75216	5.03827	4.72708	4.79965	5.8413	6.14398	5.3564	6.04689	6.20071	4.97296	5.16539	5.31824	4.92413	4.87361	5.01777	4.76806	4.55333	4.53515	4.90876	4.71357	5.06452	4.86277	4.91144	5.05722	4.51243	4.5314	4.92643
ENSMUSG00000029263	Pigg	0.118784	0.997581	0.518928	0.999971	-0.00434818	0.997397	0.766123	0.205286	0.467986	0.521512	0.000566045	0.999799	0.366001	0.50691	0.29541	0.758031	-0.00688033	0.999609	0.265555	0.665146	-0.128522	0.933164	3.73411	3.46167	3.46855	3.34003	3.43441	3.06897	3.06841	3.36382	3.71575	2.94528	2.94962	3.41761	3.00791	3.06202	3.21082	3.64852	3.60063	3.02612	3.24157	3.58301	3.30965	3.4516	2.75757	2.98897	3.31087	3.10639	3.9111	3.36257	3.8032	4.01333	3.64077	2.55643	3.64297	2.91212	3.62972	3.78525	2.72241	2.32187	3.58891	3.81554	3.78391	3.58652	3.75183	3.11148	3.37167	2.83383	3.28457	2.75569
ENSMUSG00000072769	Gm10419	-0.747408	0.997581	-1.00474	0.999971	0.39602	0.958352	0.207181	0.974862	0.366446	0.955526	1.35216	0.895395	0.708493	0.85767	1.29601	0.839832	1.14883	0.950974	0.599705	0.901695	0.807581	0.928733	-1.62691	-1.07779	-2.22662	-1.41904	-1.2608	-0.617124	-1.96929	-0.673277	-1.0147	-0.825861	-1.22188	-0.855434	0.835271	-1.15588	-2.60811	-0.202569	-0.612876	-2.60811	0.596486	-0.599573	-2.60811	-2.60811	-1.67902	-0.439121	-0.971148	-0.148466	-1.09639	0.154357	-2.60811	-2.60811	-0.891867	-0.200913	-2.60811	-0.546569	-2.60811	-1.98248	-1.54463	0.70666	-2.60811	0.515077	-2.60811	-1.44102	0.443807	-0.804341	-2.60811	0.508796	-2.60811	-2.60811
ENSMUSG00000029491	Pde6b	-2.97249	0.997581	-3.32702	0.999971	0.185128	0.978495	-0.310843	0.954247	-2.67373	0.524669	1.56442	0.865275	-0.324557	0.943105	0.146835	0.990291	0.616147	0.980675	2.43208	0.471499	0.695945	0.941667	-1.61356	-3.4295	-4.04564	-3.3497	-4.01567	-2.12669	-3.69111	-3.54428	-1.02946	-0.533493	-0.718621	-3.39235	-2.60811	-2.60811	-0.224306	-2.60811	-1.71796	-2.60811	-1.70882	-2.01935	-2.60811	-2.60811	-2.60811	-1.49328	-2.60811	-1.28603	-2.60811	0.0107668	-2.60811	-1.83296	-1.27248	-2.60811	-2.60811	-1.67684	-2.60811	-2.60811	0.589559	-0.226272	-2.60811	-0.419109	-1.65772	-0.186005	-1.6733	-2.60811	-1.94777	-2.60811	0.254969	-0.113462
ENSMUSG00000050856	Atp5k	0.114777	0.997581	0.0201866	0.999971	0.181824	0.755632	-0.0555881	0.919775	-0.269496	0.488823	0.180524	0.811695	-0.123516	0.699483	-0.0140696	0.988621	-0.0386285	0.988258	0.246367	0.404112	0.0179816	0.990527	4.97381	4.68882	4.72745	4.74543	4.69852	5.00256	4.82204	4.80797	4.65167	4.88909	4.70726	4.43777	5.0923	5.03436	4.89346	4.50114	4.7305	4.8684	4.74252	4.74749	4.9479	4.7011	4.75505	5.01274	4.52392	4.80578	4.74884	5.12753	5.12191	4.63803	4.44516	4.788	4.98039	4.40684	4.65146	5.07224	4.93754	4.92131	4.82801	4.71924	4.58158	4.67798	4.47854	4.30577	4.54804	4.55941	4.92645	4.6342
ENSMUSG00000029490	Mfsd7a	0.388387	0.997581	0.38004	0.999971	0.52667	0.588445	1.33191	0.0124199	1.05462	0.0534574	0.583177	0.503174	1.43351	0.0027562	0.857231	0.129668	0.606807	0.587296	1.59641	0.000770352	0.862702	0.17671	6.51658	5.52697	4.92017	5.78287	6.36202	5.51169	4.92851	5.78574	5.87204	5.06679	4.54013	5.59475	5.17697	5.58088	5.73738	6.19626	6.29415	6.57753	6.10967	5.8105	5.34939	4.97985	5.3967	4.18584	4.6956	5.55202	6.04793	6.41541	6.41721	6.70536	5.83192	5.85407	5.66705	5.31493	4.93537	4.37999	4.59744	4.72802	5.65541	5.99782	5.93321	5.67624	5.65331	5.46237	5.6725	4.73789	4.60365	4.26734
ENSMUSG00000033623	Pcgf3	0.301008	0.997581	0.107967	0.999971	0.661987	0.466482	0.777088	0.176083	0.707251	0.249229	0.204271	0.907811	0.727078	0.133968	0.256189	0.789944	0.404749	0.790788	0.786989	0.0962939	0.447349	0.636721	6.28099	5.89875	5.494	5.94135	6.41412	5.89131	5.68704	5.94323	6.16312	6.04802	5.38603	6.09328	6.02499	5.90268	5.74272	6.58795	6.58241	6.00298	6.2071	5.95974	5.61236	5.91952	6.0314	4.86598	5.76267	5.94866	5.98706	6.4679	6.37397	5.95966	6.21349	5.83279	5.74306	5.91846	5.54824	4.82277	6.02562	5.87981	6.22801	6.54668	6.09526	5.7438	6.29074	6.21977	5.71234	6.01759	5.2118	4.58934
ENSMUSG00000033615	Cplx1	2.85791	0.997581	0.641308	0.999971	3.92466	0.515253	2.40416	0.602422	0.124363	0.989917	0.188702	0.985156	-0.391327	0.916744	-4.72393	0.303709	3.38505	0.637623	2.16647	0.521331	-0.721985	0.94058	-1.93431	-0.715729	-4.10078	-4.82277	-2.27551	-1.69548	-1.88418	-6.60811	-2.33792	-0.817433	-4.74209	-4.61773	-1.37727	-1.15588	-0.837949	-2.60811	-0.466189	-2.60811	-2.60811	-2.60811	-2.60811	-2.60811	-2.60811	-0.106601	-1.18153	0.562046	-1.44827	-1.89192	-2.01081	-0.420067	-2.60811	-2.60811	-2.01559	-2.60811	-1.7419	-2.60811	-0.939113	-2.60811	0.579318	-2.60811	-0.516117	-2.60811	-2.60811	-2.60811	-1.94777	-2.60811	-2.03984	-2.60811
ENSMUSG00000062234	Gak	0.00845576	0.997581	-0.0129365	0.999971	0.0847136	0.843346	-0.0514557	0.890816	0.0590269	0.868505	0.0117365	0.988367	0.143162	0.502845	0.0505645	0.913204	0.0273472	0.988269	0.0173549	0.959723	0.0590113	0.914285	7.52746	7.53745	7.5101	7.56911	7.67465	7.54323	7.53149	7.58206	7.47158	7.60775	7.52304	7.58206	7.71863	7.52515	7.36768	7.66954	7.69955	7.65775	7.70711	7.64345	7.37844	7.52163	7.56225	7.51373	7.69531	7.43038	7.47585	7.54359	7.50271	7.53937	7.61416	7.5461	7.5495	7.55944	7.43674	7.53494	7.79162	7.56239	7.45142	7.67815	7.41576	7.29799	7.71077	7.61238	7.41026	7.57048	7.49418	7.50691
ENSMUSG00000013495	Tmem175	-0.183235	0.997581	-0.128357	0.999971	-0.630526	0.506923	-0.486441	0.468045	-0.450122	0.524688	-0.641757	0.45072	-0.312914	0.570169	-0.346087	0.69278	-0.254347	0.906177	-0.508319	0.327524	-0.549134	0.52088	3.1822	3.43617	3.69052	3.14138	3.32272	2.99388	3.63564	3.28955	3.33243	3.18835	3.81887	3.36875	3.20512	2.87866	2.95902	3.10834	2.82625	3.8981	2.63101	3.26105	3.81034	3.72302	3.69112	3.54045	3.72749	3.21232	3.37679	2.78907	3.41671	3.33363	3.13533	3.16813	3.19541	3.48177	3.36264	4.15332	3.88978	2.71241	2.67929	3.30673	3.33687	3.41752	3.48911	3.27265	3.39796	3.52276	4.09658	3.82663
ENSMUSG00000004815	Dgkq	-0.364576	0.997581	-0.338316	0.999971	-0.281448	0.680169	-0.221438	0.663198	-0.204513	0.700923	0.266136	0.745659	0.136114	0.731209	0.346268	0.487746	-0.0427688	0.988695	0.088342	0.85414	0.0897863	0.926327	4.39981	4.2687	4.31147	4.40126	4.42133	4.55135	4.28521	4.63148	4.42835	4.36834	4.64979	4.44528	4.8814	4.5424	4.16656	4.50114	4.4127	4.37744	4.80976	4.64636	4.44117	4.4251	4.335	4.11332	4.30901	4.30504	4.22403	4.59082	4.40559	4.20805	4.63489	4.55223	3.95337	4.6697	4.11305	4.10934	4.37313	4.57961	4.15077	4.501	4.76316	3.92405	4.42431	4.44083	4.50029	4.72879	4.72954	4.50596
ENSMUSG00000033540	Idua	0.0454331	0.997581	0.0416686	0.999971	-0.307843	0.674878	-0.683446	0.090641	-0.475474	0.30446	-0.364029	0.621328	-0.414128	0.257218	-0.514483	0.257951	-0.443606	0.589654	-0.534113	0.128176	-0.322659	0.642482	4.33538	4.42589	4.8695	4.54684	4.45913	4.50923	4.87326	4.35878	4.14438	4.51998	4.82783	4.35235	4.37231	4.68098	4.48586	4.67931	4.56121	4.09813	4.53302	4.4144	4.13203	4.88391	4.83217	4.92467	4.83507	4.21233	4.15193	4.67063	3.97511	4.3134	4.72286	4.76196	4.08666	4.82919	4.89012	4.91081	4.44594	4.94981	4.04744	4.03695	4.07321	4.34247	4.4393	4.50714	4.11275	4.90885	4.89991	4.6872
ENSMUSG00000008090	Fgfrl1	-0.839238	0.997581	-0.199056	0.999971	-0.0101731	0.996827	-0.446136	0.801844	0.168007	0.938925	0.798591	0.763403	0.653934	0.575352	0.000345095	1	-0.392746	0.94951	-0.295658	0.839673	-0.441853	0.864514	1.0882	0.991107	1.38385	0.942	1.39761	1.54226	0.743671	0.744016	1.13677	1.57274	1.58291	1.75092	1.37533	2.14916	1.09838	1.18839	0.436927	2.26912	1.1969	0.724056	0.6185	1.28014	-0.0297889	1.05375	1.25033	1.03598	0.989893	1.48536	0.746897	1.25147	0.936259	1.04975	1.16768	1.2147	2.1203	0.667807	1.315	2.67389	-1.0863	1.07742	1.68819	0.762311	1.35409	2.50595	1.23492	2.46861	1.04562	0.890398
ENSMUSG00000033467	Crlf2	-0.036622	0.997581	0.0609832	0.999971	-0.235813	0.841752	0.0431608	0.970162	0.000634899	0.999712	0.286628	0.864534	-0.0594495	0.938267	0.102821	0.939939	0.231317	0.936195	0.307533	0.632072	0.0305681	0.993119	6.16174	6.08552	5.8542	5.88477	5.69715	6.04323	5.7566	5.85942	5.83638	5.55741	5.79322	5.79385	5.50404	6.17134	6.33859	5.23892	5.39758	6.25622	5.45043	5.85444	6.1912	5.30741	5.47093	6.29674	5.66764	5.87798	6.5654	5.73329	6.26141	6.4151	5.48671	5.74625	6.30922	5.57337	5.58926	6.2917	5.02331	5.43765	6.04339	5.6094	5.92778	5.95807	5.29238	5.80842	6.16505	5.44189	5.72075	6.14207
ENSMUSG00000072763	5430403G16Rik	-0.621979	0.997581	-0.571263	0.999971	-1.1943	0.675101	-2.06279	0.235507	-1.41227	0.470727	-0.393864	0.946276	-0.73695	0.641623	-0.856953	0.737891	-0.65277	0.919676	-0.669539	0.69857	-0.0985615	0.988782	-0.511111	-0.494342	0.158428	0.0598668	-0.629237	-0.286152	0.107713	-0.74924	-1.3331	-0.464609	0.729692	-0.682574	-0.274366	0.600949	-0.837949	-0.84769	0.509645	-1.3743	-1.70882	0.571927	-1.09314	0.0328144	-0.143337	0.813331	-0.111845	0.562046	-2.60811	0.404679	-0.256741	-1.33147	0.294239	-0.200913	0.581889	-0.89998	0.598019	0.821087	-0.513908	-0.226272	0.117526	-0.853965	-0.683185	-1.08788	-0.707031	0.245542	-0.87613	0.508796	0.930473	1.07529
ENSMUSG00000072762	4930522L14Rik	-0.00731875	0.999343	-0.0333488	0.999971	-0.158444	0.957467	-0.809814	0.655469	-0.549009	0.787539	-0.711776	0.836144	-1.56417	0.200923	0.0129552	0.998821	-0.680728	0.885346	-1.42138	0.25819	0.0113632	1	-0.685905	0.0547495	0.735477	0.74684	-0.802662	0.0497313	0.761507	0.774463	-0.0409875	0.610382	0.768826	0.219817	0.574938	0.0262348	0.0754905	0.142737	-0.211165	-2.60811	0.786491	1.40255	0.299307	0.576809	0.26542	1.50623	0.495618	0.562046	-0.577484	-1.89192	0.230766	-0.210788	1.15444	0.947837	0.411652	0.723808	0.598019	1.20225	-0.340609	0.628231	1.44464	-1.13305	0.693142	0.364708	0.730516	-0.185932	0.487134	0.120576	1.29874	1.01625
ENSMUSG00000097140	Gm26779	-0.362617	0.997581	-0.316441	0.999971	-1.06656	0.814218	-6.53472	0.0577433	-0.646452	0.86396	-1.8624	0.717234	-2.44936	0.296693	-0.924636	0.835875	-1.96653	0.765371	-2.25209	0.348273	-0.42737	0.948531	-2.64192	-2.35636	-0.389831	-0.817201	-2.88536	-2.2984	-0.436007	-1.36064	-6.60811	-1.13995	-0.0733898	-0.719842	-1.37727	-2.08799	-1.11847	-2.60811	-0.960366	-2.60811	-0.946875	-1.27935	-0.520183	-0.342387	-0.26659	0.0789295	-0.971148	-2.60811	-1.44827	-2.60811	-0.77444	-2.60811	-1.27248	-0.951745	0.318356	-2.06861	0.148934	0.496285	-0.185913	-0.379906	-2.60811	-2.60811	-2.60811	-2.60811	-2.06628	-1.44097	0.754688	-0.776875	-0.190003	0.890398
ENSMUSG00000090015	Gm15446	-0.323592	0.997581	-0.360254	0.999971	-0.355005	0.769707	-0.316088	0.732656	-0.763951	0.305757	0.174236	0.940404	0.00347235	0.998205	-0.320995	0.772046	0.197471	0.957438	-0.311022	0.657514	-0.077293	0.970569	2.03917	2.54766	2.35019	2.2729	2.39033	2.56109	2.38685	2.06586	2.39436	2.35544	2.71045	1.94649	2.48895	2.23893	2.97724	2.4152	1.69744	2.94537	2.18992	2.26085	1.87513	2.43191	2.1584	2.65125	2.89372	2.76718	1.89019	1.94644	1.91884	2.37324	2.54845	2.22722	2.14153	2.20995	2.05151	2.81149	1.59662	2.34658	2.9515	2.4889	2.24846	2.55685	1.93633	1.97953	2.09009	2.49032	2.15041	3.32892
ENSMUSG00000066613	Zfp932	-0.0522033	0.997581	0.080359	0.999971	-0.0456112	0.979627	-0.321965	0.767217	0.245928	0.831745	0.522394	0.74517	0.387766	0.599089	0.380012	0.758787	0.271576	0.941137	-0.570577	0.433049	-0.0425199	0.990632	1.3222	2.16435	1.89277	1.85026	2.14798	2.28261	1.76021	2.14022	1.49045	1.7668	1.81242	2.05834	2.52632	2.56822	1.7344	2.23489	1.66597	2.56777	2.2557	1.86218	2.3973	1.93895	1.61141	1.90029	2.51131	2.36942	1.58413	1.59012	1.01054	1.56765	2.36813	1.74026	1.45749	1.16771	1.95437	2.46112	1.15047	1.31936	2.58403	1.8359	0.943097	1.77934	2.32869	1.97953	1.98992	2.03858	2.15041	1.28988
ENSMUSG00000090963	Gm17655	1.14752	0.997581	1.34387	0.999971	3.53532	0.565302	2.0665	0.662614	2.7314	0.546218	1.04237	0.926058	1.80198	0.572778	1.00924	0.871843	0.519308	0.984034	-1.91272	0.640849	-0.921546	0.912521	-4.49534	-2.06332	-2.58262	-3.50417	-0.976999	-1.73661	-2.77898	-1.76974	-1.85999	-0.391177	-3.9265	-1.19509	-2.07304	-0.594275	-1.11847	-2.60811	-2.60811	0.779134	-2.60811	-1.60241	-0.235066	-2.0463	-2.60811	-1.05091	-2.60811	-0.607916	-1.44827	-1.89192	-2.60811	-2.60811	-2.60811	-2.60811	-1.2726	-1.11554	-2.60811	-1.54753	0.589559	-2.60811	0.117526	-2.60811	-0.106811	-2.60811	-0.894809	-0.0273319	-1.94777	-2.01195	-2.60811	-2.0087
ENSMUSG00000064247	Plcxd1	-0.343659	0.997581	-1.16731	0.999971	-5.9145	0.314852	-1.0115	0.781202	-1.07393	0.77493	0.497583	0.957188	-2.49255	0.314244	-1.18442	0.78603	-1.22793	0.90385	-0.586081	0.859945	-1.68204	0.737887	-2.447	-3.08885	-1.86092	-3.54296	-3.52982	-0.539685	-1.03727	-2.22169	-1.70511	-6.60811	-0.693609	-1.76754	-0.909862	0.300926	-0.401348	-2.60811	-1.41904	-2.60811	-1.40791	-1.27935	-1.66029	-2.60811	-0.401366	-0.0108552	-2.10017	-1.28603	-2.60811	-1.41549	-2.01081	-1.33147	-2.60811	-2.09165	-1.59678	-0.712479	-0.99591	-2.60811	-2.60811	-2.60811	-2.60811	-1.93608	-0.106811	-2.60811	-1.6733	-0.185932	-2.60811	0.227855	-0.836766	-0.769964
ENSMUSG00000033434	Gtpbp6	-0.105705	0.997581	-0.153377	0.999971	0.510306	0.506671	0.616708	0.193733	0.449926	0.403529	0.501838	0.479947	1.13753	0.00382393	0.629807	0.198753	0.644194	0.392092	0.677959	0.0792529	0.653813	0.233755	4.04548	4.01172	3.36753	4.02134	4.55273	3.91704	3.4152	4.04501	4.13761	4.03121	3.5209	3.97083	4.08989	3.81219	3.87734	4.27466	4.34476	4.96886	4.36437	3.79544	3.952	3.66203	3.19141	3.41677	3.97617	4.09259	4.00505	4.16004	3.99807	4.01333	4.29252	4.00438	3.75403	3.6191	3.39075	3.10816	3.79076	3.55279	4.5852	4.46331	3.98539	3.94334	4.09885	4.13175	3.68101	3.75572	3.07011	3.70105
ENSMUSG00000023284	Zfp605	-0.140105	0.997581	0.0121825	0.999971	-0.0635192	0.966614	-0.190302	0.855769	-0.211595	0.836225	0.191295	0.934116	0.138688	0.853155	0.328661	0.764704	-0.00382633	1	-0.394255	0.556336	0.083466	0.967151	2.00962	2.40005	2.40388	2.48734	2.39028	2.44288	2.25159	2.58025	2.20139	2.32817	2.39169	2.1801	2.98125	2.60245	1.45116	2.28212	2.43635	2.56777	2.33898	2.79531	2.68052	2.43191	2.18216	2.26793	3.07054	2.00685	1.92906	2.57602	1.98164	1.38637	2.8404	2.48545	2.16851	2.64682	2.42225	2.23421	2.66256	1.85525	2.48203	2.1205	2.15248	2.45302	2.65407	1.94167	1.95492	2.61414	2.57141	2.0478
ENSMUSG00000014668	Chfr	-0.0392709	0.997581	0.0689129	0.999971	-0.0207088	0.978495	-0.251836	0.54184	-0.0829987	0.874746	0.0589678	0.966092	-0.0636516	0.867967	0.048301	0.951099	-0.0157181	0.994042	-0.097076	0.805563	0.0571971	0.949729	4.91625	4.99761	5.01332	5.07052	4.84149	4.96411	4.90514	4.95344	4.69258	4.9237	4.94441	4.86141	5.08918	4.92703	4.88865	4.58358	4.65637	5.22551	4.88096	4.87893	5.10944	4.87242	4.81707	5.03815	5.29288	4.74529	4.91779	4.88141	4.84624	5.03708	5.23474	5.016	4.96508	4.96593	4.90644	5.17537	4.80081	4.76514	5.1893	4.43113	4.90246	4.72888	4.68551	4.84633	5.05309	4.88855	4.70348	5.21598
ENSMUSG00000029502	Golga3	0.148599	0.997581	0.0450672	0.999971	0.0548632	0.926721	0.385302	0.190401	0.407006	0.178451	0.0981044	0.918389	0.367758	0.13672	0.163532	0.714983	0.339023	0.542353	0.5349	0.0221522	0.349542	0.34239	7.28407	7.08819	6.74917	7.09871	7.22046	6.95081	6.8527	7.01623	7.0894	6.75897	6.7041	7.11111	6.90758	6.85884	7.08213	7.34679	7.24419	7.05985	7.21103	6.97689	6.84128	6.91664	6.98806	6.63598	6.70605	7.07427	7.4061	7.13548	7.36594	7.34393	7.1235	6.9834	7.18674	6.89953	6.72941	6.60974	6.59544	6.69509	6.96687	7.18824	7.04507	7.03469	7.13816	7.20326	6.9884	6.94087	6.56892	6.57685
ENSMUSG00000029501	Ankle2	0.0957558	0.997581	0.105852	0.999971	-0.398093	0.487042	-0.34752	0.371203	-0.202955	0.663406	-0.308	0.621248	-0.527598	0.0758229	-0.553591	0.115264	-0.295603	0.71466	-0.26679	0.415325	-0.171778	0.806869	5.36516	5.33634	5.63195	5.46017	5.09425	5.31385	5.62185	5.06826	5.17857	5.128	5.5261	5.32314	5.38958	5.3611	5.19931	5.09754	5.28038	4.89552	5.11161	5.05784	5.05427	5.57655	5.53922	5.75361	5.48126	5.31993	5.20982	5.35268	5.34433	5.41393	5.55349	5.50966	5.32125	5.33368	5.51881	5.97992	5.57372	4.94172	4.75335	5.0595	5.04627	5.41815	5.05672	5.28851	5.59221	5.1766	5.67005	5.68971
ENSMUSG00000029500	Pgam5	0.0708037	0.997581	0.113573	0.999971	0.392562	0.776693	0.51015	0.596097	0.74271	0.39497	0.175543	0.948688	0.772265	0.244164	0.746685	0.420551	0.174366	0.972572	0.474925	0.523058	0.563619	0.661837	5.37702	5.07646	4.90209	5.46571	5.63159	5.03486	4.85932	5.60601	5.29867	5.18108	4.78852	5.53123	5.14429	5.05304	4.91725	5.90335	5.96944	4.72458	5.99077	5.65825	5.02081	5.21641	5.08313	4.04812	5.14267	5.0215	5.082	5.61413	5.41998	5.05744	5.93718	5.3136	4.99554	5.26836	5.04559	4.20994	5.13762	5.30528	5.11031	5.85475	5.40502	4.18934	6.13371	5.42169	4.69845	5.45851	4.46571	4.11388
ENSMUSG00000029499	Pxmp2	0.195399	0.997581	1.09505	0.999971	3.27588	0.473095	1.1831	0.761126	0.0794139	0.990243	1.30891	0.854499	0.984482	0.719477	1.82571	0.649189	0.169352	0.993072	-1.15264	0.700412	-0.719318	0.910075	-2.36342	-1.04143	-1.21078	-1.9301	-1.12595	-0.801526	-2.11044	-0.284721	-1.12273	0.970043	-2.30583	-2.22642	-1.37727	-0.594275	0.204861	-0.657432	0.00547842	-2.60811	-0.195127	-0.429333	0.385966	-2.60811	-2.07003	-0.439121	-2.60811	-0.148466	-0.196643	-1.89192	-0.77444	-2.60811	-0.590997	-2.60811	-1.2726	-0.139594	-0.99591	-1.54753	-2.60811	1.16124	1.98177	-0.242638	-0.683185	-1.44102	-1.11074	-1.08782	-2.60811	-2.60811	-1.31637	-0.994389
ENSMUSG00000007080	Pole	0.286459	0.997581	0.807656	0.999971	0.666964	0.795843	0.809869	0.657102	0.564389	0.783944	-0.141511	0.977751	-1.1383	0.380704	0.411377	0.874799	0.0492489	0.994535	0.0263024	0.993031	-0.408606	0.898313	1.35329	1.37624	1.32699	0.918382	-0.33251	0.664281	0.805792	1.21717	1.3292	1.1863	0.519332	1.08372	-1.68361	1.52076	1.03018	-0.338853	-0.960366	0.682787	1.1969	1.20981	1.50099	0.0328144	0.583567	1.65962	1.33193	1.34633	1.6784	1.53869	0.949005	1.72868	1.6614	0.894046	0.111445	1.11914	1.2977	1.75252	-0.185913	1.36844	1.9439	0.515077	1.34162	2.01634	-0.0197787	1.73584	1.34715	0.42109	-1.05673	1.56168
ENSMUSG00000043323	Fbrsl1	-0.183692	0.997581	0.0521541	0.999971	0.350664	0.601737	0.0569537	0.934217	0.0830244	0.898936	0.0567414	0.971975	0.291027	0.41699	0.0572499	0.949531	-0.150808	0.931154	-0.210343	0.59627	-0.0632504	0.953178	5.13099	5.19053	5.34134	5.27809	5.39652	5.16223	5.10549	5.16274	5.34614	5.63985	5.28918	5.37221	5.20892	5.13132	5.16394	5.10413	4.96838	5.93924	5.22542	5.06142	5.21381	5.11277	4.9886	5.22429	5.3503	5.09605	5.12866	5.05159	5.08305	5.26867	4.93516	5.08964	5.709	5.29594	5.31869	5.42302	5.26717	5.97399	5.60474	5.4354	4.93167	5.60838	5.24766	5.48228	5.39415	5.23885	5.23928	5.40043
ENSMUSG00000033316	Galnt9	-0.385837	0.997581	-1.01962	0.999971	0.192943	0.976692	-1.31962	0.759702	-0.255894	0.963956	0.243532	0.980566	-0.309914	0.933652	-1.42117	0.786752	0.634333	0.976142	-0.878067	0.817094	1.03966	0.872991	-2.70939	-1.19699	-1.83132	-0.791657	-1.50745	-0.954003	-1.19754	-2.61871	-2.13132	-0.618756	-0.811699	-1.06759	-2.07304	-0.44699	0.0754905	-2.04486	-2.60811	0.216342	-2.60811	-2.60811	-0.687098	-0.206187	-2.60811	-0.439121	-0.787574	-1.60798	-0.196643	-1.41549	-2.60811	-1.33147	-0.733603	0.0160641	-0.784603	-1.36906	-0.813752	-1.54753	-2.60811	-0.379906	0.579318	-0.419109	-2.05603	-2.60811	0.521	-2.60811	-1.94777	0.327705	-2.60811	-0.404688
ENSMUSG00000033294	Noc4l	0.0114018	0.999343	0.0105149	0.999971	0.212752	0.847636	-0.124146	0.898347	-0.0144819	0.991953	0.836918	0.258579	0.0263198	0.972677	0.38629	0.655605	1.12398	0.128008	0.533564	0.304072	0.302873	0.791728	4.07536	4.66578	3.54179	3.84467	3.569	4.3796	3.54268	3.92897	3.40713	3.74403	3.53128	3.5168	4.19804	4.47009	4.48586	3.58402	3.47005	3.70312	3.78514	3.62228	4.32534	3.54142	3.8918	3.1633	3.72749	4.70049	5.22942	3.50336	4.07209	4.51826	3.47232	3.74049	4.25975	3.53828	3.58985	3.55327	3.55876	3.1088	4.34487	3.34868	3.33687	3.58652	3.73573	3.47175	3.37167	3.68217	3.65475	3.27957
ENSMUSG00000029504	Ddx51	0.255813	0.997581	-0.0537587	0.999971	0.065145	0.950547	0.174748	0.813647	0.232888	0.743279	-0.4391	0.62016	-0.149974	0.77604	-0.27907	0.717987	0.0456435	0.991443	-0.0310688	0.96692	0.00961884	1	4.04682	4.12353	4.07789	4.08751	4.23749	3.94836	4.38746	4.10839	4.3064	4.19679	4.13165	4.36454	4.24362	3.93143	3.64628	4.36518	4.06004	4.30647	4.31894	4.21694	3.77063	4.70973	4.61366	3.66165	4.47087	4.05036	3.80017	4.09031	4.03556	4.05443	4.25996	4.09061	3.92991	4.39158	4.34152	3.28989	4.07716	4.10229	4.42264	4.23633	4.34153	4.37124	4.37838	4.50714	4.22718	4.62466	3.79302	3.86059
ENSMUSG00000029505	Ep400	0.0280696	0.997581	0.145302	0.999971	-0.00620831	0.992049	0.124692	0.695443	0.210156	0.458219	0.17449	0.714086	0.373024	0.0614453	0.139632	0.703198	0.19742	0.721621	0.371823	0.0554476	0.113374	0.812612	7.91704	7.74264	7.54522	7.65859	7.80101	7.60247	7.42798	7.56762	7.52461	7.39371	7.39992	7.61007	7.56272	7.61957	7.62773	7.633	7.69176	8.04631	7.66688	7.54344	7.49025	7.36027	7.55942	7.35879	7.5669	7.69764	7.94154	7.70173	7.93736	8.08879	7.60632	7.75714	7.61042	7.60369	7.50639	7.5273	7.20952	7.47685	7.48229	7.62153	7.49494	7.45573	7.56289	7.58194	7.68579	7.5186	7.37675	7.29973
ENSMUSG00000029507	Pus1	0.214275	0.997581	0.278466	0.999971	0.330441	0.751054	0.265313	0.738747	0.268379	0.741225	-0.0110872	0.996176	0.17203	0.774859	-0.00435054	0.998821	-0.101879	0.980675	0.0453739	0.958178	-0.14966	0.912566	5.09165	4.94439	5.04627	4.89661	5.15411	4.97099	4.98208	4.97773	5.03312	5.09825	4.76781	5.03619	5.12615	4.88246	4.91253	4.96271	5.23284	5.26764	5.38089	4.83782	4.62611	5.37413	5.15694	4.18584	5.25677	4.87999	4.6476	5.52774	4.9441	4.69112	5.19346	4.8172	4.64312	5.28222	5.29409	4.41654	5.02331	4.5639	5.55851	5.23004	5.19521	4.61322	5.23626	5.14178	4.69315	5.23564	4.50649	4.44572
ENSMUSG00000029512	Ulk1	-0.414808	0.997581	-0.247242	0.999971	-0.198263	0.857217	-0.842984	0.141757	-0.739745	0.23411	-0.302054	0.832796	-0.524176	0.307677	-0.592482	0.393851	-0.501461	0.69589	-1.1313	0.0169534	-0.599145	0.457112	4.16791	4.79775	5.29921	4.70007	4.60747	4.82959	5.13165	4.53916	4.70347	5.34819	5.54645	4.80671	5.48992	4.80374	3.66888	4.6208	4.69196	4.53062	4.65991	4.64159	4.31985	4.87242	4.93366	5.5151	5.17067	5.0215	3.93039	4.28233	4.22917	4.01333	4.59814	4.67293	4.84478	4.80252	5.3089	5.67511	5.39218	5.71171	4.81757	4.85155	4.45653	4.79938	5.03056	4.61932	4.76057	5.55695	5.51132	5.58441
ENSMUSG00000043510	Hscb	0.326545	0.997581	0.223893	0.999971	0.206139	0.854269	-0.878688	0.135807	-0.467307	0.521036	-0.796859	0.297713	-0.857058	0.0859261	-0.838932	0.167398	-0.991457	0.244213	-1.16241	0.0165085	-0.654561	0.404939	2.02957	2.20052	3.19198	2.53742	2.43758	2.49777	3.29463	2.4557	2.0894	3.17423	2.96809	2.50078	3.00791	2.23893	2.20556	2.45696	2.37928	2.59449	2.49237	2.28552	2.68052	2.99513	3.09456	3.73943	2.11005	1.9771	2.59335	2.57602	1.63609	1.87353	2.70871	2.37198	2.6233	2.99521	3.18134	3.43947	2.81694	2.82218	3.75118	2.08784	2.38143	1.9027	2.56574	2.72238	2.29988	2.33101	2.97162	3.46759
ENSMUSG00000029521	Chek2	0.074645	0.997581	0.263346	0.999971	0.26769	0.861991	-0.871025	0.321485	-0.678236	0.494514	-0.476102	0.799161	-0.508246	0.500229	-1.10331	0.200399	-0.663601	0.724564	-1.84924	0.00712885	-1.52231	0.0842106	1.11747	2.3031	2.9667	1.44439	2.26975	2.3019	2.778	1.67469	1.83233	2.97105	2.70335	2.02512	2.96773	1.84051	1.93421	2.05622	1.66597	2.94537	1.51604	2.04666	1.61302	2.43191	2.03333	3.52456	3.03443	2.34634	0.914422	1.59012	1.1808	0.749141	1.60325	1.54466	1.41305	2.79332	2.98629	3.18079	2.92276	2.85698	3.1966	1.62451	1.96742	2.05232	1.87883	2.21993	2.122	2.12439	2.60934	3.25425
ENSMUSG00000033209	Ttc28	-0.0603776	0.997581	-0.579582	0.999971	-0.225826	0.947923	-0.190443	0.947764	-0.58078	0.816595	-0.507881	0.927368	0.0665908	0.975242	-1.48026	0.511195	0.235908	0.984971	-0.094712	0.970483	-0.459115	0.90768	0.541133	0.871754	0.635845	0.176731	1.22164	0.647169	1.15505	-0.325214	1.02498	0.989602	1.21543	0.634647	0.710969	0.905111	0.719715	-1.06691	0.768612	2.42616	-0.76194	-0.792624	0.755008	1.4547	0.958579	1.29766	1.16384	1.14702	0.565519	0.0107668	0.746897	1.10265	0.0548994	0.113428	0.804637	0.269367	0.779117	1.14531	1.75782	1.50638	-2.60811	-1.13305	1.61805	1.59651	1.5137	0.577243	-0.443725	0.743844	0.0495709	2.24066
ENSMUSG00000050017	Pitpnb	0.208091	0.997581	0.244479	0.999971	-0.171789	0.7569	0.19912	0.605449	0.22463	0.552797	-0.0412409	0.974239	0.0660644	0.844221	0.105335	0.852446	-0.0293945	0.991162	-0.0517911	0.896765	0.0986688	0.885565	5.69565	5.71804	5.74744	5.84611	5.77711	5.66981	5.71105	5.81638	5.70208	5.33117	5.50296	5.72759	5.80511	5.68637	5.51528	5.88817	5.82375	5.61632	5.95161	5.90507	5.57595	5.85676	5.76056	5.50704	5.74229	5.6706	5.75258	5.60478	5.6597	5.82659	5.93129	5.82921	5.78507	5.93609	5.79438	5.48743	5.323	5.57727	5.06252	5.90715	5.64657	5.54035	5.90803	5.57176	5.69388	5.77163	5.54107	5.14197
ENSMUSG00000070576	Mn1	-1.08262	0.997581	-0.246146	0.999971	-3.0034	0.526651	-3.42455	0.270019	-1.6372	0.63275	-0.83424	0.925896	-1.86126	0.465855	-0.769254	0.877838	-0.35322	0.985549	-4.27441	0.117781	-0.764613	0.898338	-4.46234	-0.541154	-0.187934	-0.952547	-2.88567	-1.85865	-1.02441	-1.79367	-3.36634	-2.94518	0.0582121	-1.57899	-2.07304	-0.758325	-1.11847	-2.60811	-0.960366	-2.60811	-2.0895	-2.60811	-0.111185	-2.0463	-2.07003	0.52468	-2.10017	0.299005	0.104371	-2.60811	-2.60811	-1.83296	-0.891867	-0.4564	-0.420605	-2.06861	-0.253558	1.02422	-1.54463	-1.57038	-2.60811	-1.93608	-1.65772	-2.60811	-2.60811	-0.364146	-0.87613	-0.412201	0.930473	-0.113462
ENSMUSG00000097767	Miat	-3.24933	0.95521	-2.58882	0.999971	-2.36655	0.558943	-2.41028	0.363378	-2.54981	0.351871	2.21719	0.603047	-0.268043	0.931725	0.946166	0.829465	0.739046	0.95389	-4.74788	0.10352	-0.714697	0.898625	-6.60811	-1.12118	-1.86023	-2.57493	-2.78878	-0.303547	-2.52074	-1.57458	-1.68169	-1.63797	0.728586	-1.82122	-1.37727	-0.758325	0.958601	-0.84769	-2.60811	-2.60811	-0.598039	-1.27935	-1.34902	-1.32813	-2.60811	-1.25521	-2.60811	0.392117	-1.44827	-2.60811	-2.60811	-2.60811	-1.27248	-1.41193	-2.60811	-1.36906	-0.652036	-1.98248	-1.21033	-1.24102	-0.802677	-1.13305	-1.08969	-1.08788	-1.36477	-0.804341	-1.49647	-1.2661	1.04562	1.56168
ENSMUSG00000029344	Tpst2	0.295736	0.997581	0.232044	0.999971	0.233314	0.713646	0.177806	0.709847	0.0278336	0.967283	-0.109426	0.926342	-0.0873422	0.818698	-0.10264	0.877838	-0.016616	0.994042	-0.203855	0.557645	-0.0399849	0.970569	4.5074	4.69464	4.71126	4.67127	4.68761	4.66552	4.77495	4.67231	4.65702	4.71253	4.47921	4.50705	4.66394	4.47009	4.86438	4.53078	4.4956	5.00915	4.4228	4.63681	4.93718	4.57915	4.92664	4.82115	4.72232	4.732	4.65342	4.16852	4.54728	4.77343	4.35992	4.72392	4.90618	4.57384	4.72324	4.84975	4.85974	4.64082	4.65131	4.65382	4.39494	4.90644	4.38871	4.59514	4.55974	4.3258	4.72954	4.37699
ENSMUSG00000029345	Tfip11	0.174017	0.997581	0.0119941	0.999971	0.0647641	0.915048	0.0756544	0.877338	0.022201	0.970104	-0.0686166	0.950857	-0.128614	0.669252	-0.191152	0.678737	0.112799	0.936349	0.102487	0.766361	0.0309804	0.97432	5.6	5.61031	5.49751	5.52849	5.53092	5.59092	5.65953	5.46838	5.56117	5.55028	5.48552	5.50772	5.85736	5.5937	5.27493	5.53786	5.48133	5.58667	5.5608	5.40884	5.44584	5.61384	5.64561	5.72955	5.6696	5.76284	5.38429	5.7588	5.68587	5.33272	5.77379	5.35898	5.43118	5.52526	5.51669	5.46434	5.52414	5.48014	5.65541	5.76207	5.68567	5.18284	5.42633	5.64722	5.45491	5.76273	5.38854	5.27384
ENSMUSG00000029346	Srrd	-0.281618	0.997581	-0.216748	0.999971	-0.228084	0.822578	0.167314	0.841262	0.00389177	0.99766	-0.0855236	0.969992	-0.223717	0.682217	0.0916124	0.938201	-0.230002	0.916455	-0.0963326	0.895375	0.199529	0.865721	2.71188	2.57821	2.80821	3.00774	2.51962	2.65782	2.74334	2.83495	3.19227	2.79687	3.02496	3.02885	2.85477	2.90633	2.20556	3.02749	2.64443	1.6587	3.09354	2.70676	2.76379	2.9521	2.33837	2.9538	2.45779	2.81841	2.54412	2.89511	2.63707	2.69253	2.6088	3.05013	3.3566	2.69733	3.06982	2.71697	2.5787	2.50859	3.27494	3.49283	2.84771	3.24174	2.78503	2.94922	3.37167	3.00949	3.11035	3.03386
ENSMUSG00000042328	Hps4	0.186086	0.997581	-0.00595299	0.999971	-0.102176	0.912773	0.0416721	0.963162	0.0625452	0.944205	-0.429366	0.603928	-0.356212	0.406083	-0.199393	0.81123	-0.045397	0.991443	-0.114911	0.841593	0.0577716	0.968792	4.08052	4.15003	4.19543	4.2532	4.03126	3.9581	4.38747	4.18808	4.24306	4.09921	4.20138	4.26393	4.06471	4.14388	3.65763	4.10115	4.34476	3.57477	4.31894	4.26114	4.00088	4.25851	4.62671	4.27876	4.36339	4.0215	4.07604	4.43077	3.57784	4.15234	4.29711	4.38681	4.09372	4.21217	4.20037	4.20994	4.44594	4.40244	3.14747	4.41148	4.19866	4.14004	4.34161	4.03617	4.41916	3.87605	4.24854	4.45686
ENSMUSG00000051503	Gm6583	0.0390597	0.999343	0.137678	0.999971	-3.66289	0.442494	-0.108069	0.981883	0.29099	0.949069	0.325513	0.974239	-2.21929	0.344235	-0.228041	0.970094	-0.368442	0.98435	-2.28371	0.353629	-0.28861	0.969576	-3.11324	-1.19798	-0.829539	-1.11815	-3.14744	-0.602644	-0.928157	-1.1562	-1.07529	-4.63011	-0.967217	-0.676227	-0.557402	-2.08799	0.630405	-2.04486	-1.41904	-2.60811	-1.40791	-0.599573	-0.370592	-1.06983	-2.07003	0.390837	-0.971148	-0.0229313	-1.91464	-1.41549	-2.60811	-1.83296	-1.79095	-2.60811	0.49928	-1.36906	-0.0383213	-0.345024	-2.60811	-1.99788	-2.60811	-1.13305	-2.60811	0.364708	-0.256938	-0.804341	-0.111476	-0.583046	-1.63322	0.0127127
ENSMUSG00000058153	Sez6l	-1.53317	0.997581	-1.83814	0.999971	0.235024	0.97218	-0.251227	0.963486	-0.247036	0.964778	1.69199	0.817267	-4.02913	0.263133	0.196541	0.981012	1.32028	0.91144	-0.907873	0.825363	-0.464927	0.959887	-3.79182	-1.56367	-2.88395	-3.34887	-6.60811	-0.886988	-2.57898	-2.38244	-1.29703	-0.810783	-1.04581	-1.29284	-2.07304	0.123727	-0.401348	-2.60811	-2.60811	-2.60811	-1.70882	-1.01556	-2.05772	-2.0463	-2.60811	-0.871987	-0.478443	-0.80057	-2.60811	-2.60811	-1.58964	-2.60811	-1.27248	-2.60811	-2.60811	-0.89998	-2.60811	-2.60811	-0.0462093	0.0392054	-2.60811	-0.620215	-0.230776	-2.60811	-0.391945	-1.44097	-0.87613	-2.60811	-1.63322	0.517295
ENSMUSG00000072720	Myo18b	-1.23627	0.997581	-1.68857	0.999971	-1.35769	0.621026	-1.24955	0.510115	-1.54221	0.408466	0.888168	0.814356	-0.177172	0.927279	-0.267035	0.937224	0.0877955	0.994042	0.756222	0.65138	0.392681	0.919777	0.0978894	-0.570537	-0.658333	-0.265652	-0.383212	0.682128	-0.20604	-0.473076	-0.21932	-0.327453	1.03023	-0.511978	-0.151269	0.458723	1.59972	-1.3255	0.00547842	0.468334	0.119476	-0.0136654	-0.875882	-2.0463	0.583567	0.390837	-0.224003	-0.607916	-0.0382992	0.803668	0.230766	-0.420067	0.218786	0.448045	-1.2726	-0.139594	-0.253558	-0.714977	0.306417	-1.57038	0.366821	0.862605	-0.230776	-1.44102	-1.11074	0.474922	-0.443725	1.06643	-0.065249	1.82512
ENSMUSG00000042249	Adrbk2	0.152847	0.997581	0.377227	0.999971	-0.485446	0.764863	0.490449	0.673692	0.581094	0.606606	0.100614	0.976943	0.455952	0.588618	0.365994	0.812303	0.19374	0.974298	0.548646	0.522606	0.280656	0.887516	5.61988	5.26497	5.07123	5.35189	5.3028	4.94747	4.84685	5.21285	5.18445	4.20856	4.69401	5.2751	3.97297	4.99303	5.51216	5.01607	5.04377	5.74715	4.53302	5.12088	5.74942	4.19842	4.63103	5.44507	4.11519	5.07514	6.02344	5.25249	5.69292	5.86175	5.03477	5.24005	5.71359	4.43191	4.73059	5.73663	3.3845	3.89182	4.94284	4.91342	4.94963	5.60233	4.79834	5.30724	5.62319	3.94842	4.58473	5.27384
ENSMUSG00000051339	2900026A02Rik	-0.771907	0.997581	-0.864203	0.999971	0.25227	0.94602	-1.01985	0.674091	-0.966952	0.699656	0.497309	0.936844	-1.28025	0.468556	-3.65918	0.101482	0.953909	0.871215	0.382806	0.867848	0.737604	0.839942	-0.0968336	0.474269	-0.47964	0.257964	-1.6676	0.109966	-0.387343	-4.04652	-0.635282	0.636833	0.384563	-0.582389	-2.07304	0.791021	0.803816	-0.489367	-1.71796	-1.3743	-2.0895	-2.60811	-2.05772	0.0328144	-0.71582	0.163452	0.180218	0.784442	0.834785	0.154357	-0.998572	0.749141	-0.232201	1.19028	-0.130191	-0.139594	0.598019	-2.60811	1.02934	0.919212	0.247551	-1.93608	0.303914	-0.186005	0.275802	-0.0273319	-1.94777	-0.259462	0.434736	1.132
ENSMUSG00000042216	Sgsm1	-1.97822	0.997581	-2.45561	0.999971	-1.21412	0.792578	-1.72507	0.594582	-0.383803	0.929901	0.199273	0.981866	0.434953	0.88166	-0.291015	0.963735	0.441343	0.980929	0.940197	0.748138	-0.0697619	0.9997	-1.18321	-1.68207	-2.12341	-2.19317	-1.21107	-1.44675	-1.64603	-1.93704	-1.39288	-0.881927	0.332197	-0.0516062	-1.37727	-0.313358	-1.46703	-1.6408	-0.466189	-0.47728	-0.76194	-1.27935	-2.05772	-1.06983	-1.11848	-1.05091	-1.72524	-2.02306	-0.196643	0.154357	-0.998572	-2.60811	-2.14243	-2.60811	-0.420605	-2.06861	-2.11095	-0.518174	-2.60811	0.628231	-1.43968	-1.93608	-1.08969	-0.186005	0.854996	0.115547	-1.15321	-2.60811	1.20275	0.8231
ENSMUSG00000063430	Wscd2	-1.77119	0.997581	-1.78217	0.999971	-0.0678998	0.993084	-2.06353	0.634889	-0.837203	0.864663	0.925253	0.934681	-0.670261	0.858978	-0.177342	0.985276	0.362146	0.988695	-5.0211	0.238855	-1.43397	0.83927	-6.60811	-1.22487	-1.58701	-3.02098	-2.24629	-0.650773	-1.57603	-1.75337	-1.86837	0.12726	0.195159	-0.642044	-2.60811	-0.758325	0.719715	-2.60811	-1.17155	-1.00983	-2.60811	-1.01556	-0.520183	-2.60811	-2.60811	0.163452	-1.18153	-0.437983	-0.813733	-2.60811	-2.60811	-2.60811	-1.50855	-1.71212	-2.60811	-2.60811	-1.20444	-0.190445	0.306417	1.2159	-2.60811	-1.93608	-2.60811	-0.186005	-2.06628	-1.08782	0.754688	-2.60811	0.0495709	1.43217
ENSMUSG00000042190	Cmklr1	0.715737	0.997581	1.16891	0.999971	0.584311	0.833203	1.65917	0.280692	1.40217	0.405278	1.45384	0.508534	2.04542	0.0887084	1.96709	0.184483	0.6408	0.899115	0.955493	0.473575	0.916056	0.707662	3.44372	3.12903	2.48823	3.40428	4.08047	3.48889	2.03505	4.00214	2.97849	1.90362	1.31931	2.72148	2.19619	3.72943	4.03355	4.06785	4.25242	3.94038	3.78514	4.13786	4.10034	1.08152	1.42482	2.97734	1.37107	2.81841	4.11026	1.90643	3.45041	4.20805	1.89747	3.26667	4.24715	2.11406	2.42225	2.93421	0.407099	0.0392054	3.24411	1.20469	3.44212	3.44485	2.60173	2.34123	3.18795	1.42315	0.989195	1.71805
ENSMUSG00000053334	Ficd	0.503534	0.95521	0.782287	0.999971	-0.0799535	0.923785	0.889332	0.0193052	0.878506	0.0222793	-0.0628602	0.969992	0.318269	0.376946	0.530854	0.211736	-0.245074	0.841224	-0.0192662	0.974905	-0.0648991	0.951709	3.65159	3.42578	3.67085	3.60595	3.71037	3.32924	3.3921	3.92295	3.7779	2.80861	2.88856	3.76707	3.38877	3.50355	3.13167	3.81032	3.57544	3.78662	3.61179	4.21052	3.93054	3.58901	3.51519	3.08961	3.34075	3.33466	3.64539	3.89965	3.63756	3.43048	3.58928	4.0233	3.11446	3.70388	3.69131	3.66888	2.55696	3.06481	2.85278	3.91196	3.62311	3.83392	3.55483	3.86468	3.9084	2.76425	3.16231	2.79134
ENSMUSG00000018974	Sart3	0.107707	0.997581	-0.0482905	0.999971	0.309419	0.470434	0.0241774	0.961653	0.0903997	0.821522	0.200292	0.702454	0.0378747	0.905262	-0.0929067	0.852446	0.11429	0.911607	0.228518	0.344856	0.154505	0.754483	5.61091	5.49668	5.38239	5.5369	5.57627	5.73868	5.53839	5.44548	5.45486	5.7401	5.43068	5.52108	5.72301	5.71207	5.79245	5.41346	5.57114	5.74118	5.64503	5.4827	5.18691	5.49146	5.77431	5.32864	5.54039	5.41452	5.54618	5.69269	5.69994	5.43742	5.66785	5.52301	5.4228	5.52758	5.42449	5.18952	5.63728	5.90706	5.67287	5.46431	5.23384	5.653	5.51155	5.40787	5.64806	5.45851	5.43944	5.40906
ENSMUSG00000025825	Iscu	-0.0220271	0.997581	0.10543	0.999971	-0.205786	0.767973	-0.128954	0.820693	0.0247002	0.974015	0.0342701	0.979489	-0.0635028	0.884285	-0.0602017	0.943796	-0.356585	0.665626	-0.1733	0.662972	-0.237558	0.72586	5.0979	4.91462	5.2712	5.03364	5.08024	5.17801	5.14374	5.08354	5.03682	4.95999	5.16577	5.19047	5.15626	5.30764	5.07789	4.9518	5.16692	5.13282	4.77279	5.02526	5.40232	5.13539	4.96482	5.32635	4.94613	4.78017	5.02931	4.9811	5.15975	5.16457	4.88112	4.84935	5.33917	5.00656	5.22809	5.54634	5.10801	5.32095	4.27034	5.0969	4.89506	5.12911	4.89213	5.34036	5.31701	5.03976	5.15202	5.31115
ENSMUSG00000048163	Selplg	0.0361862	0.997581	0.0758757	0.999971	-0.362938	0.791342	-0.242759	0.82603	-0.395791	0.697904	-0.433088	0.803971	-0.810626	0.209938	-0.391874	0.739749	-0.45884	0.838903	-0.501473	0.483215	-0.402616	0.779756	6.84995	6.89258	7.35142	6.9488	6.5011	6.87864	7.31173	6.91986	7.03279	6.91261	7.27554	6.87975	6.37912	6.94222	7.20321	6.04015	6.09291	7.11281	6.25211	6.80412	7.45748	6.98849	7.11154	7.7262	6.6405	6.886	7.11833	6.76503	6.81441	6.96855	6.56532	7.02231	7.19415	6.73702	7.2142	7.87847	6.68087	6.64369	7.31624	6.27482	7.03501	7.52937	5.79602	6.83241	7.52656	6.45029	7.3085	7.77686
ENSMUSG00000004530	Coro1c	0.279191	0.997581	0.109367	0.999971	-0.00360342	0.996416	-0.372201	0.340719	-0.406763	0.308388	-0.388904	0.478496	-0.779599	0.00997413	-0.726313	0.0329962	-0.12936	0.940309	-0.875726	0.00300686	-0.400869	0.404939	7.36274	8.10911	8.23847	7.8376	7.6287	8.01939	8.4083	7.68198	7.7569	8.1255	8.1291	7.72234	8.35314	7.89065	7.74473	7.6795	7.50485	7.69759	7.74196	7.63687	7.66829	8.45092	8.63503	8.08867	8.53539	8.0517	7.58711	7.51061	7.29042	7.27931	7.97247	7.92033	7.59434	8.42003	8.21406	8.06079	8.36278	8.20866	7.73599	7.6699	7.78482	7.81501	7.66898	7.74813	7.75164	8.32719	8.08608	7.95098
ENSMUSG00000042121	Ssh1	0.062783	0.997581	-0.0534816	0.999971	0.261119	0.545418	0.278623	0.319978	0.431668	0.0979266	-0.0481411	0.962865	0.4465	0.0411682	0.285313	0.345089	-0.157453	0.844332	0.222606	0.346439	0.535091	0.0488959	6.25948	5.87942	6.03687	6.57197	6.59964	6.105	6.15314	6.43845	6.36898	6.35148	6.09036	6.52202	6.24266	6.18552	5.86766	6.47307	6.53311	6.78175	6.39152	6.40746	6.52058	6.11424	6.21395	6.1387	6.02589	5.82886	5.78207	6.24939	6.2033	6.33187	6.46277	6.72972	6.51639	6.07468	6.12943	5.90687	6.24551	6.21274	6.57625	6.40643	6.28828	6.41711	6.59849	6.49442	6.47709	6.41667	5.9834	5.8119
ENSMUSG00000029592	Usp30	-0.306729	0.997581	0.0122317	0.999971	-0.26825	0.746139	-0.434173	0.394353	-0.0798618	0.919051	0.456067	0.527467	0.17485	0.701294	0.0337868	0.977982	0.0914271	0.978631	-0.738732	0.0490811	-0.180655	0.845886	3.2561	4.08626	3.99483	3.81417	3.85072	4.13193	3.67587	3.70965	3.54842	3.71435	3.9826	3.90273	4.30403	4.18399	3.91564	3.99175	3.51491	4.04097	3.61179	4.03977	3.46701	3.22938	3.68281	4.04812	4.31404	4.0215	3.93039	3.271	3.02776	3.50651	3.77852	4.18322	3.42533	3.79173	3.91431	4.27774	3.80005	3.39594	3.94573	3.61244	3.65849	3.41752	3.96021	4.11484	3.63752	3.86778	3.6365	4.38284
ENSMUSG00000044339	Alkbh2	-0.360995	0.997581	-0.234082	0.999971	0.00284974	0.999213	-0.25483	0.843372	0.093664	0.953672	-0.0401814	0.988409	0.199444	0.830794	-0.347099	0.817833	-0.310445	0.937251	-0.387787	0.663612	-0.397306	0.817822	1.90538	1.98273	2.29317	1.89586	2.3657	2.12608	2.16626	1.81916	2.27242	2.5301	2.52725	2.62092	2.02403	2.49723	1.93421	1.78825	2.45488	2.81507	2.07316	1.79504	1.75002	2.41087	1.71279	2.41309	2.52872	1.43653	1.92906	2.1657	0.511791	2.55609	1.79728	1.74026	2.27166	1.58029	1.95437	3.06276	1.97018	2.04833	3.29011	2.86152	2.02276	1.86274	2.56574	2.8908	2.483	2.83383	2.40885	2.41075
ENSMUSG00000029591	Ung	-0.203164	0.997581	-0.653418	0.999971	0.512534	0.855125	-1.35326	0.44036	-1.54068	0.37914	-0.0170686	0.998547	-1.05061	0.448202	-0.669571	0.791064	0.451636	0.955718	-0.61486	0.708954	-1.227	0.632217	0.279378	1.34587	0.894238	-0.332765	0.293883	1.32742	1.34449	0.67492	0.194391	2.06019	1.54766	0.00697864	2.14906	1.55612	-0.837949	1.08564	0.826691	-2.60811	1.1969	0.649996	0.467713	1.1338	2.29544	-0.0108552	1.55223	1.56206	1.12993	-0.532852	0.230766	1.17898	0.621672	-1.41193	-0.130191	0.587637	1.21624	1.14531	2.06569	2.71241	1.14429	0.413333	0.113119	0.577164	0.362249	-0.364146	0.487134	2.42418	0.594565	1.23915
ENSMUSG00000042010	Acacb	-0.531827	0.997581	-1.48478	0.999971	-0.609139	0.895413	-0.340084	0.934217	-1.81574	0.563948	0.1873	0.981714	-3.16148	0.193609	-0.64316	0.892373	-1.4064	0.867666	0.380026	0.911061	0.515466	0.93694	-0.718613	-2.50504	-1.09864	-0.583173	-3.30717	0.0416145	-0.145685	-0.788845	0.0460579	-0.222998	0.386142	-1.4296	-2.60811	1.15618	0.204861	-2.04486	-2.60811	-1.3743	-0.598039	0.101957	-1.09314	-1.64298	0.351772	0.647153	-2.10017	-1.02297	-1.91464	-1.05794	-2.60811	0.749141	-0.891867	-1.16356	0.581889	-0.139594	-1.20444	-0.942932	-0.939113	-1.24102	1.07591	-0.419109	-0.683185	1.14205	-0.256938	-1.9096	-1.15321	-2.60811	0.434736	1.51979
ENSMUSG00000066952	Myo1h	-0.305014	0.997581	-1.5407	0.999971	-3.13049	0.541189	0.227972	0.963342	-0.358883	0.941863	0.225576	0.980128	0.154796	0.963976	1.1127	0.808669	-0.252422	0.991459	0.677592	0.840466	0.116962	0.994285	-1.54933	-2.47934	-2.22692	-2.10996	-0.836443	-0.765662	-0.991238	0.121463	-0.458253	-3.81671	-0.686225	-1.04511	-2.60811	0.381981	-0.401348	-0.657432	-2.60811	0.468334	-2.60811	0.724056	0.938237	-1.32813	-0.26659	-0.439121	-2.60811	-0.80057	-1.91464	-0.771637	-0.998572	-1.33147	-0.733603	-1.41193	-2.60811	-1.11554	-1.7419	-1.54753	-1.54463	-2.60811	-2.60811	-0.242638	-0.683185	0.245465	0.0856217	-0.567519	-2.60811	-1.59135	-1.05673	0.600035
ENSMUSG00000001098	Kctd10	0.430562	0.917158	0.268542	0.999971	0.109499	0.828797	0.617068	0.0147193	0.432388	0.114018	0.0806285	0.929746	0.324555	0.162137	0.183529	0.644713	0.41994	0.293483	0.749815	0.000862427	0.378862	0.233755	6.26905	5.93918	5.51924	5.8981	6.00581	5.76189	5.68126	5.86479	5.86776	5.3602	5.2507	5.68308	5.51802	5.88888	5.86276	5.93325	5.95811	6.12945	5.88389	5.75417	5.96004	5.77064	5.70012	5.57997	5.63787	5.87193	6.25331	6.29853	6.23587	6.28083	5.81441	5.83457	6.04557	5.50177	5.60734	5.45851	5.33263	5.48014	5.27567	5.93954	5.90587	5.76292	5.6208	5.46904	5.93296	5.07969	5.23322	5.43465
ENSMUSG00000029577	Ube3b	0.049629	0.997581	0.113372	0.999971	0.015658	0.97792	-0.0536983	0.894869	-0.0902376	0.805253	-0.233531	0.570507	-0.118506	0.620234	-0.181804	0.597738	-0.328147	0.423994	-0.0517357	0.866974	-0.108275	0.829819	6.48018	6.20377	6.53192	6.42364	6.34967	6.23464	6.46817	6.28637	6.36484	6.4342	6.41854	6.32831	6.25245	6.1498	6.30652	6.20547	6.4524	6.3881	6.29184	6.2282	6.34513	6.40623	6.46099	6.54142	6.13506	6.19628	6.28549	6.42252	6.38272	6.63088	6.27996	6.44879	6.53853	6.42367	6.53315	6.63839	6.18831	6.4219	6.66183	6.3559	6.21444	6.51704	6.18056	6.23941	6.54633	6.34996	6.61277	6.27865
ENSMUSG00000029575	Mmab	0.15883	0.997581	0.454337	0.999971	-0.18611	0.879898	-0.519384	0.496313	-0.579572	0.447728	-0.783105	0.382617	-0.921601	0.0914702	-0.963631	0.139657	-0.648667	0.623685	-1.55827	0.0036897	-1.00315	0.16192	2.14921	3.05881	3.70748	2.70433	2.49037	2.62887	3.41197	2.44834	2.73376	3.06703	3.25314	2.67357	2.85477	2.73178	2.35243	2.4152	1.81688	3.1026	2.7269	2.21021	2.47843	3.05057	3.51519	3.66165	3.66589	2.91571	2.35726	1.90643	1.98164	2.61222	2.9726	2.24882	2.88968	3.58374	3.52367	4.01714	3.3214	2.95664	2.97046	2.1205	2.61544	3.3176	2.58385	2.72238	2.81119	2.81675	3.21247	3.67266
ENSMUSG00000041939	Mvk	0.42984	0.997581	0.184555	0.999971	-0.802987	0.474969	-0.523612	0.536735	-0.774344	0.320697	-0.910022	0.316497	-1.60277	0.00717137	-1.02918	0.14668	-0.520827	0.768115	-1.26046	0.0279674	-0.541743	0.638993	2.87005	3.60969	4.13051	3.58877	2.77303	3.46578	4.3758	3.34662	3.42235	3.14297	3.94596	3.17161	3.36834	3.65799	3.4118	2.35019	2.85445	3.1211	3.24157	3.47991	3.37467	4.10984	4.0357	4.85966	3.98881	3.59182	3.18137	2.57602	3.32281	2.66626	3.46417	3.62966	3.71795	3.93191	4.1844	4.29092	2.51245	3.44252	3.37793	3.46767	3.30374	3.54924	2.35	2.98688	3.86193	2.55356	4.00706	4.62928
ENSMUSG00000014158	Trpv4	-0.295088	0.997581	-0.285307	0.999971	0.0756035	0.97448	-0.564796	0.681338	-1.00708	0.40378	-0.42532	0.883931	-0.806467	0.393784	-0.522678	0.756725	-0.0490238	0.994042	-1.13073	0.220059	-0.850062	0.617716	1.75829	2.83999	2.88901	2.03895	2.07277	2.45391	2.87923	2.35656	2.60953	3.24993	3.17432	2.16725	3.0598	2.34382	1.77664	1.65105	1.13324	2.98631	1.1969	2.18421	3.17009	2.74923	2.7733	3.1633	3.74249	2.54189	1.37483	1.11588	1.51393	2.49768	1.6614	2.11414	2.41375	3.07378	2.60937	3.03168	3.51431	3.61512	2.40051	2.53807	2.12745	3.11139	2.75339	2.37002	0.980301	3.27013	3.37543	2.9096
ENSMUSG00000011884	Gltp	-0.0299169	0.997581	0.00416113	0.999971	-0.162446	0.778796	-0.201814	0.624986	-0.239532	0.548765	-0.124086	0.894892	-0.326812	0.24368	-0.243275	0.584644	-0.203643	0.832505	-0.378996	0.164678	-0.279602	0.579705	6.86818	7.04353	7.24718	6.96757	6.88629	7.08901	7.2131	6.96982	7.0412	7.08057	7.24301	7.00348	7.22982	7.00034	7.0307	6.72992	6.71325	7.1739	6.80525	6.76847	7.28216	7.02787	7.26546	7.3328	7.09445	6.99206	7.04724	6.66064	6.77506	7.13228	6.6779	6.99702	7.18839	7.22769	7.18639	7.32826	7.11965	7.18997	6.92375	6.67037	7.06085	7.32397	6.79292	7.01555	7.18149	7.26123	7.23154	7.24051
ENSMUSG00000002486	Tchp	-0.358701	0.997581	-0.70826	0.999971	-0.118171	0.932805	-0.65633	0.405661	-0.273753	0.791654	0.135955	0.959252	0.576318	0.354523	-0.154767	0.912816	0.158881	0.973532	-0.273974	0.722674	0.0825399	0.970023	3.01185	3.4447	3.28582	3.36836	4.2117	3.77133	3.63538	3.48061	3.33775	3.87591	3.99408	3.72033	4.27688	3.83396	2.94056	4.25704	4.19845	4.21469	3.80724	3.62228	2.93164	3.54142	3.69937	3.71163	3.50807	3.70503	3.1155	3.28667	2.95137	2.84087	3.92814	3.51851	2.22101	3.2645	3.11547	3.52006	4.22239	4.34842	2.4282	3.62387	3.46227	2.89072	3.80682	3.92414	3.43653	4.01733	3.96379	4.04171
ENSMUSG00000041890	Git2	0.118026	0.997581	0.156183	0.999971	-0.0409747	0.954063	0.182656	0.680318	0.0958628	0.850709	-0.093323	0.935087	0.145557	0.657436	-0.102528	0.870865	-0.000917544	1	-0.0683681	0.871705	-0.00571109	1	6.58657	6.65402	6.65493	6.64922	6.76233	6.52345	6.61678	6.51425	6.68141	6.45778	6.49875	6.59461	6.28688	6.68107	6.58132	6.61357	6.5803	7.05143	6.38296	6.40324	6.73592	6.61027	6.5618	6.68237	6.48865	6.62936	6.83084	6.13932	6.72316	6.81556	6.48306	6.61906	6.83122	6.60215	6.63167	6.73441	6.20588	6.41169	6.7176	6.43429	6.78889	6.7983	6.31262	6.58471	6.84523	6.49796	6.38024	6.6159
ENSMUSG00000041870	Ankrd13a	0.487947	0.934001	0.344503	0.999971	0.145898	0.819981	0.483893	0.165259	0.311415	0.451035	-0.191513	0.821382	-0.103217	0.780838	-0.118709	0.853854	0.153743	0.906177	0.436008	0.137679	0.365857	0.444955	8.2658	7.98354	7.8298	8.19565	7.87002	7.78173	7.97324	7.85453	7.96919	7.63119	7.48529	7.79671	7.64941	7.77161	7.91512	7.70896	7.75155	8.11715	7.7619	7.83684	7.96072	8.18976	8.20032	7.39475	7.97357	8.00502	7.97443	8.54866	8.19924	7.99689	8.39184	8.18082	7.98809	8.08356	7.86361	7.48203	7.55772	7.64438	7.6917	8.01417	7.91621	7.97819	7.55488	7.80261	8.00147	7.74542	7.37538	7.29818
ENSMUSG00000072694	1500011B03Rik	-0.767006	0.997581	-0.365788	0.999971	0.380027	0.868131	-0.675376	0.680434	-0.289983	0.880019	0.0564408	0.989485	-0.092518	0.953166	0.12995	0.965346	0.323538	0.963497	-0.886944	0.458244	0.198367	0.950639	0.0270839	1.23757	0.914028	1.11239	0.420293	0.569252	0.512811	0.642761	0.604441	1.65984	1.27982	0.989834	0.50179	0.958941	0.630405	0.975006	1.17855	-2.60811	1.00624	0.987279	0.207108	-0.206187	0.26542	1.40571	1.16384	1.43653	1.37483	0.0107668	0.59449	-0.0280565	1.379	1.54466	0.49928	0.787359	0.939996	1.30979	2.23959	1.88928	0.579318	0.185403	0.472398	1.32963	0.521	1.6909	0.833878	1.42315	1.38874	1.28988
ENSMUSG00000092486	2610524H06Rik	-1.52526	0.997581	-0.015294	0.999971	-0.472045	0.904343	-1.81051	0.460527	-0.187188	0.960485	1.43355	0.737229	-0.585359	0.798314	1.00948	0.76509	-0.859921	0.912393	-2.83331	0.139515	-0.860984	0.834271	-2.9193	-0.945913	-0.0859922	-0.946976	-2.18132	-0.162411	-1.59596	-0.586478	-1.8812	-0.542743	-0.0706982	-0.257887	0.0672906	0.300926	-0.224306	-0.657432	-1.71796	-2.60811	-0.946875	0.489391	-0.875882	-1.64298	-1.3717	-0.439121	-0.345621	-0.607916	-0.813733	-2.60811	-0.998572	-2.60811	-0.461228	-0.200913	-1.2726	-1.11554	-0.652036	1.14531	-0.0462093	0.457291	-2.60811	-0.853965	-0.872165	-2.60811	-0.0197787	-0.567519	0.385656	0.327705	-0.477441	0.42952
ENSMUSG00000098343	Mir6240	0.261716	0.997581	-0.0859934	0.999971	0.27932	0.808172	-0.132832	0.898501	0.0781275	0.947423	-0.0749693	0.975215	0.0258105	0.974365	-0.109214	0.933605	0.150532	0.969877	1.0455	0.0394581	0.339608	0.775838	3.53469	2.63972	2.48919	2.8288	2.86271	2.76193	2.8369	2.72769	2.44235	2.85451	2.57519	2.65331	3.0598	2.66856	2.60772	2.73673	2.75326	3.1574	2.5283	2.55269	3.12041	2.30086	2.75757	3.34619	2.56293	2.54189	2.89765	2.76689	3.12834	4.30491	2.62351	3.03778	2.88968	2.20995	2.18596	3.03168	3.11363	2.67389	2.8322	2.4889	2.31648	2.63009	2.78503	2.12177	3.01183	2.85071	2.4302	2.52104
ENSMUSG00000029561	Oasl2	-1.43644	0.997581	-0.453878	0.999971	1.13658	0.755632	2.217	0.294022	0.889029	0.755794	6.30935	0.00965039	5.56358	0.00382393	3.15688	0.150622	5.20695	0.0457787	6.69927	0.000613628	0.799076	0.851785	8.21979	6.72748	1.52052	2.3196	6.10155	6.84732	0.537964	3.69485	4.1914	3.11099	1.9744	2.86343	4.64283	6.86678	7.67595	5.30615	5.46998	6.94252	4.13892	3.80401	2.94598	-0.492799	-0.401366	1.68843	2.24256	6.61977	7.75335	6.36647	8.30241	8.95633	0.6791	2.62408	2.96857	-0.89998	1.41187	2.59471	1.55333	1.7105	4.35212	3.70146	4.23426	4.55172	3.89646	2.60617	0.0297621	2.8839	1.47345	1.07529
ENSMUSG00000041827	Oasl1	-0.280169	0.997581	-1.22912	0.999971	2.47091	0.42411	5.15215	0.00509669	1.61097	0.494178	5.08941	0.010743	6.25318	0.000316027	1.56569	0.550047	6.15672	0.011998	9.07466	1.99382e-05	2.42961	0.402758	7.80911	4.89117	-1.26555	1.16406	5.93658	4.77281	-0.3166	1.24909	5.11572	2.43448	-0.0364308	1.57454	2.4699	4.86141	5.58824	4.1337	4.46849	7.18163	1.40447	1.44697	1.15115	-0.492799	-0.903149	0.647153	0.754283	4.79303	5.9187	6.62718	7.88954	8.39813	1.7173	0.371382	1.3672	-0.89998	-0.813752	-0.714977	1.83214	2.74994	2.67929	4.11194	5.01931	5.77643	2.12122	2.0875	-0.443725	0.81439	-0.326576	-0.251739
ENSMUSG00000029559	2210016L21Rik	0.352034	0.997581	0.180419	0.999971	-0.0639377	0.934235	0.0228691	0.974435	-0.0849831	0.890259	-0.0472586	0.974483	-0.309564	0.362307	-0.314025	0.534598	-0.0386501	0.989622	-0.17469	0.659352	-0.128174	0.878002	4.37027	4.50631	4.54496	4.41679	4.40702	4.66932	4.71658	4.40255	4.38741	4.30061	4.36454	4.27956	4.50924	4.5468	4.94066	4.19669	4.15377	4.81258	4.36437	4.38045	4.4909	4.37711	4.87654	4.86598	4.64859	3.99948	4.78637	4.39507	4.48361	4.25289	4.18264	4.68089	4.37428	4.67391	4.5387	4.4404	4.0999	4.46018	4.35212	4.46966	4.35777	4.3641	4.17248	4.21346	4.46962	4.34976	4.62232	4.10683
ENSMUSG00000029550	Sppl3	-0.168632	0.997581	-0.0547783	0.999971	-0.131807	0.874916	-0.086578	0.905926	-0.152222	0.81422	0.139448	0.923889	0.092141	0.848485	0.117427	0.889959	0.0327161	0.991909	-0.210228	0.640741	-0.0589985	0.963476	4.87965	5.12259	5.08988	5.03088	5.06817	5.11547	4.97602	5.09345	5.05808	5.01285	5.14466	4.99243	5.16517	5.27087	4.90302	5.2918	4.99078	4.91155	5.20059	5.02891	5.06416	4.93636	5.12051	4.88166	5.35519	5.16033	4.81777	4.8342	4.8207	5.00074	5.14077	5.1425	4.80234	5.02973	5.13972	5.11735	5.35801	5.21089	4.26267	5.41909	4.96383	4.72332	5.11701	5.12498	4.71945	5.65872	4.87288	4.74289
ENSMUSG00000029545	Acads	-0.00486889	0.999343	-0.0595074	0.999971	-0.53408	0.611149	-0.325544	0.691664	-0.580545	0.419339	-0.388911	0.774748	-0.521447	0.341572	-0.523426	0.516057	-0.404773	0.82174	-0.791436	0.128435	-0.565346	0.546918	4.91363	5.30029	5.70507	5.13972	5.23826	5.37079	5.75971	5.23628	5.43903	5.23049	5.76457	5.18403	5.117	5.46242	5.5184	4.78146	5.00657	5.76196	4.83866	4.85028	5.80944	5.43268	5.38395	6.285	5.30303	5.26867	5.34531	4.35846	4.99826	5.26429	4.93516	4.9906	5.45603	5.39106	5.74441	5.94072	4.94175	5.48014	5.23705	4.76642	5.46618	5.88763	4.57219	5.14178	5.65897	5.26427	5.72508	6.1745
ENSMUSG00000046562	Unc119b	-0.231713	0.997581	-0.33199	0.999971	0.113245	0.9311	0.00175798	0.999561	0.0360187	0.978419	0.530967	0.659043	0.499475	0.38995	0.446428	0.634144	0.441581	0.809883	0.164436	0.83246	0.166442	0.914285	4.12055	4.3977	3.95612	4.12256	4.55587	4.58736	4.05639	4.50282	4.28987	4.40135	4.28811	4.32413	4.9957	4.58582	4.05086	5.07425	4.68805	3.50605	4.96529	4.50647	3.8566	4.23477	4.20764	3.71163	4.60412	4.28089	4.31489	4.09031	4.28003	4.01333	4.28791	4.0233	4.07957	3.99383	4.09607	3.80377	4.60806	4.77428	3.58891	4.41806	4.48144	3.94334	4.79057	4.18943	3.86193	4.76486	4.30164	3.60415
ENSMUSG00000048578	Mlec	-0.0459327	0.997581	-0.0400617	0.999971	-0.308822	0.569213	-0.358188	0.292593	-0.399708	0.246719	-0.294244	0.595057	-0.429212	0.115515	-0.389764	0.269013	-0.406843	0.463724	-0.688895	0.0081819	-0.409464	0.299614	7.72211	8.00416	8.41101	8.00154	7.97592	8.11089	8.40514	8.01537	8.09288	8.14225	8.45107	8.05136	8.26055	8.08776	7.97189	7.87606	7.98903	8.05956	7.86033	8.03079	8.14362	8.23944	8.24965	8.68243	8.15057	7.92109	7.9314	7.55496	7.66398	7.9253	7.74934	7.89916	8.30128	8.36251	8.33536	8.52944	8.23506	8.12099	8.06791	7.76784	8.10153	8.35284	7.69211	7.97828	8.39821	8.36954	8.44322	8.53743
ENSMUSG00000060152	Pop5	-0.191048	0.997581	-0.123134	0.999971	0.109016	0.953739	-0.390473	0.752554	-0.17965	0.902311	-0.0601517	0.982674	-0.044709	0.968344	0.0582813	0.980722	-0.0870327	0.990507	-0.464983	0.603288	-0.366477	0.83927	2.50077	2.87872	2.96576	2.59928	2.85313	2.83769	2.89784	2.95612	2.69842	3.19791	3.08889	2.90924	2.76384	2.93347	2.90292	1.97231	1.87308	3.88733	2.16731	2.91081	3.5538	2.74923	3.00413	3.01195	2.08673	2.884	3.45877	2.49739	2.61743	2.49768	2.0358	2.82429	2.90581	3.11151	3.06982	2.77442	2.53487	3.16544	3.72908	2.08784	1.90987	3.58652	2.41211	2.72238	3.4741	3.00949	3.08365	3.24142
ENSMUSG00000041740	Rnf10	0.198139	0.997581	0.126142	0.999971	0.171292	0.632959	0.00683846	0.987252	-0.00187604	0.99766	-0.102141	0.853181	-0.28118	0.112959	-0.274362	0.216351	0.0723485	0.943386	0.0356206	0.896765	-0.02447	0.970171	7.71417	7.7509	7.67855	7.65408	7.46937	7.64841	7.75055	7.47619	7.55925	7.7237	7.55241	7.55053	7.71712	7.62218	7.60667	7.55762	7.43946	7.41039	7.57486	7.33325	7.51329	7.80314	7.75926	7.69015	7.92674	7.7253	7.58255	7.69073	7.69594	7.75809	7.66035	7.6941	7.60981	7.71461	7.71862	7.60259	7.76933	7.8073	7.58811	7.59055	7.62021	7.46577	7.55029	7.44063	7.65614	7.71636	7.55437	7.3692
ENSMUSG00000041733	Coq5	0.288984	0.997581	0.354076	0.999971	-0.0287848	0.97448	0.131689	0.821022	0.146185	0.800998	-0.0547216	0.97218	-0.13771	0.728035	-0.238658	0.685677	-0.248398	0.831601	-0.240182	0.530833	-0.259109	0.703725	4.66799	4.65977	4.90817	4.64906	4.70537	4.78836	4.84308	4.60442	4.68578	4.52531	4.5541	4.70028	4.37743	4.91346	5.02192	4.45035	4.45474	5.13282	4.66798	4.66997	4.49578	4.57915	4.95105	4.98688	4.52825	4.40896	5.00223	4.5845	4.80342	4.63125	4.4657	4.61592	4.86554	4.6182	4.90968	5.16825	4.64975	4.43736	4.50946	4.34395	4.69239	4.97833	4.56765	4.87674	4.66635	4.6634	4.35285	4.6537
ENSMUSG00000009013	Dynll1	0.303435	0.997581	0.0748588	0.999971	0.15173	0.874402	0.285942	0.658983	0.131679	0.863904	-0.0145435	0.992835	-0.60528	0.155335	-0.115424	0.908193	0.042649	0.991764	0.0265367	0.972112	0.163542	0.882817	6.39517	6.41128	6.36863	6.53217	5.99193	6.58266	6.59721	6.48178	6.57971	6.4455	6.29377	6.42545	6.34946	6.5281	6.83597	5.8786	6.08698	6.01292	5.94498	6.38623	6.94661	6.4049	6.42036	6.91273	6.27703	6.43654	6.51838	6.04342	6.37981	6.69727	6.03391	6.48903	6.94092	6.19233	6.25328	6.62934	6.32809	6.30071	6.68354	5.87642	6.76373	6.90667	5.94527	6.5458	6.6916	6.00444	6.22855	6.59461
ENSMUSG00000029538	Srsf9	0.102066	0.997581	0.0294092	0.999971	-0.241216	0.764605	0.0916005	0.89971	0.225809	0.708738	-0.0136138	0.992578	-0.345818	0.379434	0.274056	0.67833	-0.0815745	0.980675	0.0966657	0.858501	0.175937	0.843366	5.7746	5.59636	5.67793	5.85387	5.40477	5.73697	5.75059	6.02464	5.74012	5.40731	5.64852	5.87433	5.41719	5.78281	5.97131	5.4934	5.46084	5.26348	5.48054	5.8105	6.57	5.73301	5.77039	5.76041	5.38417	5.5317	5.84947	5.53432	5.79262	5.9758	5.57446	5.78556	6.15418	5.63081	5.68509	5.72939	5.6085	5.36998	5.23313	5.45794	5.71327	6.0093	5.39335	5.82151	6.28439	5.40236	5.49622	5.98929
ENSMUSG00000029536	Gatc	0.340022	0.997581	0.250067	0.999971	0.367844	0.661081	-0.154467	0.829877	-0.0294237	0.975497	-0.22889	0.857072	-1.29095	0.00192862	-0.3907	0.542143	-0.535355	0.568658	-0.396109	0.369118	-0.239219	0.800524	3.19987	3.06063	3.59598	3.35676	2.39498	3.45705	3.68594	3.29524	3.19145	3.71376	3.34592	3.31649	3.54257	3.48532	3.39834	2.85078	2.47318	1.75662	3.12908	3.23595	3.5538	3.53172	3.58815	3.9504	3.41752	3.036	2.70953	3.08633	3.05722	3.49162	2.85293	3.40771	3.74509	3.56573	3.29481	3.91865	3.61247	3.77837	3.79437	3.33483	3.36926	2.89072	3.64381	3.22616	3.07839	3.24481	3.2728	3.5635
ENSMUSG00000029535	Triap1	0.201325	0.997581	-0.201029	0.999971	0.515721	0.488705	0.0138811	0.987874	0.291231	0.623213	-0.059383	0.974239	-0.184833	0.684109	-0.125297	0.888128	0.218799	0.890768	0.159581	0.758888	0.51856	0.393603	3.38808	3.4473	3.2285	3.74706	3.44602	3.57147	3.63085	3.50556	3.44341	3.94525	3.42953	3.72076	3.59627	3.72943	3.42514	3.84219	3.58389	2.74523	3.32565	3.74297	3.47692	3.57962	3.91326	3.40813	3.38921	3.50067	3.51094	3.55604	3.35874	3.29984	3.59675	3.75565	3.922	3.25329	3.06982	3.41559	3.70437	4.03549	4.10861	3.18852	3.82341	3.28773	3.38971	3.99979	3.76423	3.13883	3.16231	3.91007
ENSMUSG00000041697	Cox6a1	0.493985	0.917897	0.352449	0.999971	0.19915	0.743419	0.325975	0.382541	0.362859	0.334737	-0.091519	0.936844	-0.571716	0.0419533	0.0584422	0.934139	0.0659229	0.979386	0.119258	0.749183	-0.00514189	1	5.70054	5.64721	5.58129	5.57614	5.1511	5.6313	5.72282	5.78126	5.55481	5.42799	5.22884	5.59169	5.5017	5.71403	5.6829	5.5158	5.24886	4.53062	5.4551	5.74085	6.08996	5.80127	5.7645	5.60851	5.48126	5.57702	5.86959	5.70732	5.63549	5.7691	5.46034	5.52964	5.73856	5.4827	5.54824	5.71723	5.6085	5.40862	5.26035	5.49577	5.71537	5.45221	5.56721	5.70486	5.5102	5.40808	5.11294	5.16594
ENSMUSG00000029524	Sirt4	0.260961	0.997581	0.508734	0.999971	0.0821057	0.973452	0.104566	0.955515	0.662045	0.62199	-0.98234	0.588476	0.567844	0.566555	0.467406	0.789586	-0.661028	0.833808	-0.608383	0.558621	0.222604	0.933866	1.15266	1.10001	1.76104	1.98364	2.08111	0.530925	1.51327	1.98067	1.35687	1.33441	1.2523	1.91435	1.455	0.215045	-0.224306	1.53885	2.12531	2.56777	2.121	1.6121	2.28903	1.02728	1.57597	1.9956	1.7433	1.14702	0.353293	1.31242	1.38045	1.02206	2.43634	2.31171	0.936067	1.34713	2.2072	1.79015	1.50871	0.545291	1.90502	1.48101	0.211668	2.08742	2.68794	1.49568	1.29213	0.508796	1.15225	1.9876
ENSMUSG00000096243	Gm24265	0.230258	0.997581	-0.0867253	0.999971	0.153387	0.855261	0.0437279	0.955515	-0.114151	0.867606	-0.0506548	0.976943	-0.621769	0.0955747	-0.243509	0.723509	0.00485151	0.999609	0.144058	0.773874	-0.238949	0.778733	6.54382	6.40461	6.39976	6.16081	6.09497	6.66609	6.71674	6.47323	6.53021	6.63987	6.48649	6.37233	6.35076	6.50454	7.05343	6.09574	6.38393	5.74118	6.00995	6.41865	6.87069	6.50007	6.85024	6.78265	6.59267	6.38509	6.21843	6.95845	6.55007	5.95966	6.06386	6.22879	6.19412	5.90061	6.48178	6.71008	6.65295	6.61855	6.65453	6.36785	6.7617	6.43596	6.3828	6.40508	6.33631	6.19167	6.43539	6.77905
ENSMUSG00000094377	Gm24407	0.32544	0.997581	-0.0473559	0.999971	0.272159	0.751643	0.0703934	0.931124	-0.0259215	0.978859	-0.178397	0.89893	-0.611834	0.128441	-0.271506	0.710226	-0.0617095	0.987115	0.0861162	0.889497	-0.186494	0.847284	5.47162	5.32379	5.3855	5.19901	5.14647	5.5799	5.7583	5.48679	5.50325	5.70502	5.43286	5.40694	5.17697	5.42943	6.01828	4.95908	5.46998	4.96374	4.95872	5.48003	5.88949	5.51875	5.96788	5.76549	5.54467	5.26251	5.14938	5.87739	5.55517	4.79178	5.07008	5.13092	5.3945	4.91705	5.32842	5.79564	5.59522	5.74461	5.78152	5.44832	5.68352	5.37264	5.47807	5.54044	5.19483	5.2097	5.49115	5.58695
ENSMUSG00000029528	Pxn	-0.0125248	0.997581	0.120553	0.999971	-0.115164	0.887403	0.284048	0.601304	0.211472	0.723954	-0.115277	0.938654	0.348512	0.363379	0.240285	0.717415	-0.168347	0.925424	-0.0253572	0.968402	-0.0346878	0.982066	7.51866	7.37567	7.54402	7.50933	7.75945	7.29566	7.41094	7.65122	7.70751	7.3083	7.42346	7.63494	7.483	7.19094	7.19739	7.88565	7.89842	7.45391	7.95246	7.67062	7.24859	7.39348	7.53078	7.30341	7.43462	7.31101	7.38266	7.87048	7.46817	7.12386	7.68946	7.48772	7.3318	7.75193	7.5128	7.34099	7.1911	7.3459	7.38497	8.18309	7.5053	7.27819	8.00124	7.5804	7.21977	7.79479	7.34619	7.03002
ENSMUSG00000067274	Rplp0	0.208551	0.997581	0.111582	0.999971	0.0908945	0.834186	0.158052	0.589194	0.065639	0.852433	-0.0333825	0.971885	-0.217134	0.287491	-0.0760953	0.859565	0.0443936	0.980326	0.117211	0.618923	0.0427778	0.944759	8.36693	8.29411	8.24972	8.2925	8.12956	8.31331	8.34669	8.2706	8.29619	8.22903	8.13814	8.20378	8.17748	8.32276	8.43076	8.24203	8.23539	7.88517	8.28859	8.29694	8.22742	8.34611	8.41453	8.27829	8.31826	8.21751	8.3456	8.63575	8.29933	8.11938	8.3568	8.33323	8.18345	8.22834	8.21045	8.31063	8.25799	8.31811	8.10484	8.29415	8.39685	8.19232	8.28536	8.24679	8.07258	8.19503	8.10446	8.11559
ENSMUSG00000041638	Gcn1l1	0.0968837	0.997581	0.07313	0.999971	0.068508	0.879084	0.216517	0.41094	0.286726	0.256862	0.0038569	0.997517	0.26822	0.18254	0.108942	0.783222	-0.118585	0.881832	0.112674	0.642315	0.21136	0.556754	6.68921	6.45795	6.57653	6.78789	6.86851	6.60414	6.60029	6.70923	6.71992	6.57191	6.5034	6.79013	6.63035	6.73124	6.44228	6.86306	6.73995	6.99738	6.78497	6.82951	6.49766	6.72547	6.61951	6.44973	6.49531	6.31993	6.55611	6.72245	6.64528	6.70536	6.82905	6.89116	6.63721	6.67536	6.62281	6.42624	6.48172	6.52019	6.71057	6.83682	6.59598	6.72357	6.8132	6.76354	6.79911	6.67427	6.48086	6.34312
ENSMUSG00000029518	Rab35	0.182367	0.997581	0.114644	0.999971	0.344814	0.601849	0.315938	0.491853	0.389754	0.377094	0.213565	0.82044	0.272627	0.442254	0.188012	0.769085	0.296475	0.76492	0.429711	0.197629	0.224611	0.753839	5.9541	5.82086	5.52439	5.749	5.86474	5.80568	5.59211	5.78012	5.72568	5.75456	5.40975	5.7995	6.05087	5.66021	5.6829	6.04187	5.99973	5.50097	5.92659	5.90308	5.48072	5.83324	5.54839	5.37147	5.91442	5.87798	5.66894	6.21499	5.74363	5.87328	5.57823	5.84524	5.82166	5.72713	5.46472	5.3712	6.17409	5.79709	5.11031	5.88357	5.69209	5.59929	6.0564	5.68781	5.62598	5.62232	5.33577	5.26118
ENSMUSG00000041609	Ccdc64	-0.534162	0.997581	-0.856444	0.999971	-0.298194	0.861991	-0.288702	0.82678	0.039101	0.982818	-0.642377	0.732361	-0.161782	0.875357	0.280583	0.865583	0.0689001	0.991909	0.201483	0.858501	0.785469	0.577777	0.924689	0.792106	0.723205	1.50867	0.883706	0.403111	1.04549	1.32607	1.29095	1.28146	1.57965	1.61875	0.50179	0.458723	0.719715	0.975006	1.13324	0.869448	1.00624	1.15731	1.90479	1.37006	0.433246	1.44	0.63074	0.714052	1.31739	0.154357	0.123451	2.00515	1.41325	1.74026	1.58313	0.437261	1.2977	0.667807	1.46267	0.98363	1.5988	1.62451	1.3845	1.07368	1.7242	1.86283	1.45128	1.06643	2.45124	0.890398
ENSMUSG00000029516	Cit	0.134686	0.997581	0.693401	0.999971	-0.877055	0.715785	0.226244	0.919717	-0.537218	0.780051	0.228586	0.965622	0.813926	0.49723	-0.587963	0.789944	-0.823192	0.832505	-1.09011	0.360928	-1.06327	0.614548	1.25072	1.51765	2.34084	1.27757	2.59605	2.01071	1.78212	1.19416	1.87368	0.770382	1.64744	1.11022	0.424734	2.19475	2.74169	0.334181	0.988092	3.96107	1.05632	1.44697	1.33665	1.08152	2.00696	2.20949	1.16384	1.60159	1.92906	0.713783	1.06955	1.96259	1.51138	0.719476	1.69871	2.40489	2.47573	2.26126	1.20742	1.0453	0.247551	0.413333	1.65354	2.80896	1.22162	0.364786	1.72497	1.00743	1.98714	1.95654
ENSMUSG00000029513	Prkab1	-0.157445	0.997581	-0.137571	0.999971	-0.622856	0.411065	0.140172	0.839629	0.202929	0.75702	0.215129	0.860095	0.493008	0.212411	0.262954	0.710358	0.079379	0.980675	0.290786	0.514664	0.294031	0.717002	4.50283	4.29143	4.21205	4.50608	4.68518	4.4073	4.19217	4.45513	4.48979	3.72676	4.34962	4.55255	4.56865	4.20084	4.46017	4.87685	4.47758	4.70017	4.66395	4.59794	4.06138	4.4251	4.07431	4.08651	3.87771	4.61132	4.32949	4.67063	4.43394	4.41947	4.61295	4.24898	4.65271	4.39158	4.16824	4.09438	4.14433	3.97339	2.74682	4.80711	4.44138	4.18124	4.58573	4.45434	4.63905	4.34976	4.41842	4.31097
ENSMUSG00000043913	Ccdc60	-3.00209	0.997581	-0.712236	0.999971	-3.9297	0.594921	-0.883504	0.876653	-0.929329	0.864262	2.21509	0.810709	-2.91706	0.514989	2.02556	0.73968	-1.52433	0.919679	-1.24432	0.768118	-1.37154	0.860413	-2.64552	-2.92552	-1.40119	-2.77273	-6.60811	-1.47596	-3.69105	-1.66549	-1.57246	-4.61865	-0.688955	-1.61828	-2.60811	-2.60811	0.323579	-2.60811	-2.60811	-2.60811	-2.60811	-2.60811	0.108612	-2.60811	-2.60811	-1.49328	-2.60811	-2.02306	-1.09639	-2.60811	-0.77444	-2.60811	-1.50855	-1.41193	-2.60811	-1.67684	-2.60811	0.193401	-1.98052	-2.60811	-2.60811	-2.60811	-2.05603	0.115472	-0.0197787	-2.60811	-1.94777	-2.60811	-0.836766	0.678285
ENSMUSG00000041548	Hspb8	-0.151826	0.997581	-0.181265	0.999971	-2.77177	0.418654	0.525651	0.852685	-0.662185	0.809664	-0.06792	0.991395	-0.182969	0.936048	-1.40986	0.595706	-0.15078	0.991909	-1.34925	0.463035	0.183485	0.974331	-2.07189	-0.873422	-0.722641	-0.539156	-0.876171	-0.761123	-0.693203	-2.10306	-0.015726	-3.31314	-0.541377	-1.20356	-1.37727	-0.313358	0.0754905	-0.84769	-1.71796	0.347833	-0.76194	-2.01935	-1.66029	-0.492799	0.173569	-1.05091	0.265764	-1.28603	-1.09639	-1.89192	-0.998572	-1.33147	-0.342174	0.204634	-0.784603	-0.712479	0.39088	-1.54753	-1.54463	-1.99788	-2.60811	-0.419109	-1.34593	1.20732	-0.256938	-1.44097	-0.87613	-2.01195	0.516863	-0.251739
ENSMUSG00000063919	Srrm4	-0.746603	0.997581	-1.05029	0.999971	-1.52091	0.765866	-0.249373	0.960151	-0.215019	0.966715	0.128469	0.988509	-2.72956	0.326052	-0.157826	0.983318	0.25145	0.991443	-1.61204	0.595242	-2.17889	0.665983	-3.13665	-1.27317	-1.52462	-3.7035	-3.95049	-1.09246	-1.22093	-1.37876	-0.723701	-1.99524	-0.474328	-0.689347	-1.37727	-1.15588	0.0754905	-1.6408	-2.60811	-2.60811	-1.70882	0.208997	-2.60811	-2.60811	-0.143337	-0.569492	-0.971148	-0.285974	-1.44827	-1.05794	-2.60811	-2.60811	-1.50855	-2.60811	-2.60811	-0.397785	-0.813752	-2.60811	-1.21033	-0.973052	-1.90871	0.0563372	-1.08969	-0.364217	0.730516	-1.08782	-2.60811	-2.01195	0.254969	0.236117
ENSMUSG00000066900	Suds3	-0.130791	0.997581	-0.10632	0.999971	0.0379037	0.952914	-0.325456	0.309834	-0.297831	0.384128	0.094799	0.925896	-0.159885	0.578863	-0.124572	0.813921	-0.0374958	0.987874	-0.20953	0.463117	-0.244101	0.618379	6.25136	6.4234	6.46089	6.21679	6.27654	6.53122	6.43642	6.31185	6.24176	6.60512	6.56722	6.26938	6.7298	6.64766	6.15865	6.41598	6.39357	5.98793	6.30614	6.31163	6.32608	6.28143	6.40276	6.61268	6.54855	6.43791	6.27799	6.31963	6.2487	6.19152	6.28228	6.18886	6.18589	6.29292	6.39653	6.67405	6.90617	6.62488	6.20619	6.21181	6.35179	6.16322	6.37502	6.29864	6.13213	6.74483	6.51873	6.42626
ENSMUSG00000061288	Taok3	0.167576	0.997581	0.0667953	0.999971	-0.120553	0.862434	-0.27107	0.543532	-0.146694	0.785071	-0.305689	0.651569	-0.363249	0.257218	-0.316689	0.504519	-0.171808	0.894143	-0.337015	0.300332	-0.289976	0.633128	7.22101	7.38622	7.55802	7.26805	7.29556	7.35312	7.65881	7.34212	7.22016	7.37068	7.49123	7.34453	7.1565	7.41451	7.47338	7.09896	7.07554	7.64342	7.19854	7.31239	7.50303	7.65952	7.73637	7.57962	7.40311	7.31027	7.44601	6.60391	7.36814	7.53575	7.19107	7.17249	7.43054	7.40593	7.53869	7.7163	7.26003	7.29287	7.54607	6.79698	7.24738	7.52857	7.15112	7.36039	7.50479	7.28471	7.45436	7.70683
ENSMUSG00000032959	Pebp1	0.0360476	0.997581	-0.203733	0.999971	-0.0158164	0.987804	-0.0346616	0.966353	-0.323769	0.55788	0.00950216	0.995005	-0.148037	0.743339	0.0371361	0.973693	0.154672	0.94253	0.141869	0.780026	0.0570672	0.965952	4.26286	4.27567	4.12099	4.17806	4.21274	4.37028	4.36078	4.39791	4.29007	4.30891	4.32473	4.00096	4.50924	4.17264	4.4406	4.25704	4.58665	3.67835	4.44177	4.47464	4.30324	4.67046	4.37163	3.99721	4.2836	4.32879	4.24729	4.60339	4.05028	4.10422	4.34226	4.12019	4.09372	4.09776	4.33671	3.93554	4.48101	4.55862	3.80497	4.65382	4.24011	3.91431	4.24821	3.79207	3.96227	4.6049	4.33598	4.00423
ENSMUSG00000072688	Gm10399	0.23934	0.997581	-1.34341	0.999971	-1.99927	0.724785	-1.59603	0.7033	-0.395558	0.942486	0.0319492	0.998547	-5.88735	0.0954143	-4.11187	0.308848	2.48121	0.738956	-0.0509395	0.994506	-1.26785	0.851924	-2.35445	0.177698	-2.30351	-3.57136	-6.60811	-0.688808	-0.720758	-4.83262	-2.55613	-2.95936	-0.960098	-1.35566	-0.0378542	-0.758325	-0.401348	-2.60811	-2.60811	-2.60811	-2.0895	-2.60811	-2.60811	-2.60811	0.0754704	0.0789295	-1.42792	1.14702	0.353293	-2.60811	-2.60811	-0.420067	-2.14243	-2.60811	-1.59678	-1.67684	-2.60811	-0.714977	-2.60811	-0.973052	-2.60811	-0.853965	-2.60811	-1.90963	-1.6733	-0.0273319	-1.49647	-2.60811	-2.03984	0.678285
ENSMUSG00000066894	Vsig10	-0.215241	0.997581	-0.12647	0.999971	-0.970971	0.552309	-1.36	0.174614	-1.47361	0.152288	-0.709097	0.715829	-0.264728	0.798994	-1.98662	0.0415067	-0.484046	0.884835	-1.77854	0.0317229	-1.53724	0.175749	0.795949	2.09044	2.57449	1.03725	2.22099	1.77662	2.48572	0.499091	1.34095	1.72999	2.70096	1.22735	1.67058	2.17213	1.59972	1.23714	1.22248	3.31034	0.0220371	0.308641	1.29246	2.34588	2.59004	2.62167	2.11005	2.32288	1.96691	0.803668	0.746897	1.17898	1.11336	0.204634	1.73526	1.98448	2.65645	3.01589	2.48967	1.7105	0.579318	0.783253	1.3845	1.9027	0.913428	1.26985	1.68281	2.0088	2.73476	3.21541
ENSMUSG00000029364	Wsb2	0.400803	0.997581	0.227258	0.999971	0.221519	0.8276	-0.0735601	0.937692	-0.217726	0.787819	-0.337627	0.781999	-0.516237	0.284381	-0.453754	0.533303	-0.0710443	0.987115	-0.152349	0.811282	-0.00316272	1	7.8098	7.8911	7.96214	7.95898	7.61945	7.79806	8.13569	7.68193	7.66133	7.9564	7.73489	7.51716	7.98501	7.77771	7.60959	7.74259	7.68294	7.41508	7.82646	7.76025	7.43225	8.4422	8.41139	7.28525	8.21953	7.81894	7.55951	8.22384	7.71859	7.35734	8.37048	7.94617	7.40312	8.41218	8.01166	7.22643	7.89492	8.06161	7.90933	7.96164	7.63416	7.32029	7.59057	7.52066	7.43983	8.16371	7.61272	7.29508
ENSMUSG00000029363	Rfc5	0.317528	0.997581	0.545123	0.999971	0.566263	0.728949	-0.765117	0.486553	-0.313167	0.820161	-0.0491017	0.988117	-1.29034	0.103626	-0.559961	0.685482	-0.365669	0.919679	-1.35025	0.081453	-0.842487	0.544276	1.54655	2.53113	2.8968	2.05431	1.37886	2.6201	2.6692	2.10924	1.58656	2.91794	2.35168	2.03851	2.59826	2.23893	3.03058	1.61461	1.72824	0.869448	1.65253	1.79504	2.76379	2.38953	1.86736	3.40813	2.81076	2.27478	2.56895	1.3724	1.06955	2.2009	2.22121	1.70945	2.3206	2.2556	2.56069	3.60697	2.2932	2.44137	3.68385	0.185403	1.75508	2.31176	2.371	1.6909	2.122	2.06775	2.29708	2.73753
ENSMUSG00000061578	Ksr2	0.021769	0.999343	0.877852	0.999971	-0.711988	0.767973	-1.29277	0.388432	-1.42125	0.349063	-0.708525	0.823764	-2.40096	0.0433249	-1.81612	0.207165	-1.85203	0.392092	-2.85995	0.012248	-2.67938	0.0655167	0.902002	1.90993	3.76195	1.08258	0.504911	2.19734	2.90587	1.08975	1.59133	2.17211	2.8841	1.46285	2.21919	1.92408	2.53576	0.421149	-0.776184	1.55365	0.454316	0.794499	1.90479	2.20638	1.646	3.92035	2.01442	2.36942	1.31739	-0.771637	1.71214	1.10265	1.19438	1.50932	0.734141	2.2779	3.39075	4.69469	0.96474	1.8204	3.09661	0.303864	1.84993	2.21985	0.664002	1.64452	2.02409	2.28206	2.62794	3.53223
ENSMUSG00000029361	Nos1	-0.685888	0.997581	-4.21179	0.999971	-5.96892	0.41083	-1.33179	0.756885	-0.261149	0.963956	1.33673	0.870002	-1.10827	0.724874	0.376701	0.956927	2.43932	0.82297	3.08444	0.36107	2.2033	0.742424	-1.76654	-2.41166	-4.85098	-2.64768	-2.43335	0.0116462	-1.32508	-0.94838	-1.97099	-6.60811	-0.639192	-0.900342	-1.12472	0.905111	0.204861	-2.04486	-0.776184	-2.60811	-0.946875	-1.01556	0.00289536	-2.60811	-2.60811	0.390837	-2.60811	-1.28603	-1.09639	-2.60811	-1.58964	-0.210788	-1.79095	-2.60811	-1.00807	-2.60811	-2.11095	-2.60811	-2.60811	-2.60811	-2.60811	-1.93608	-0.366404	-2.60811	-2.60811	0.364786	-0.643788	-2.60811	-0.190003	0.42952
ENSMUSG00000032898	Fbxo21	0.153873	0.997581	0.137277	0.999971	-0.347009	0.783267	-0.199092	0.85296	-0.174146	0.870901	-0.309283	0.869379	-0.376114	0.568897	-0.543004	0.559729	-0.237259	0.943522	-1.13779	0.0487763	-0.454087	0.706883	1.8247	2.72523	2.96249	2.5084	2.60297	2.6698	2.97908	2.43608	2.62612	2.4782	2.82521	2.65107	3.13429	1.68947	2.92186	2.4774	2.02964	3.19282	2.77255	2.61241	1.90479	2.38953	3.26001	3.21372	2.93347	2.56207	2.75351	2.19921	1.67462	1.72868	2.45289	1.91247	3.05786	2.57661	2.97395	3.32876	2.85308	2.37086	2.25348	2.21424	2.54157	3.09424	2.371	2.60617	3.01183	2.90021	2.7175	2.94168
ENSMUSG00000032867	Fbxw8	0.0876589	0.997581	0.190515	0.999971	0.151074	0.752648	0.388523	0.131645	0.297392	0.305994	-0.0411319	0.969436	0.307399	0.173087	0.303867	0.303851	0.0816918	0.95389	0.235561	0.314459	0.0490742	0.944654	5.8826	5.72873	5.64704	5.69611	5.85158	5.50305	5.54418	5.84805	5.84504	5.6076	5.45652	5.75391	5.43695	5.50149	5.5823	5.79761	5.80942	5.9548	5.85057	5.78693	5.91522	5.67245	5.51837	5.44718	5.75898	5.67755	5.76068	5.87739	5.98117	5.79359	5.81441	5.49166	5.77413	5.80405	5.48877	5.64462	5.59522	5.91946	5.24096	5.69319	5.93862	5.90249	5.57854	5.89517	5.78388	5.62232	5.39126	5.35648
ENSMUSG00000032850	Rnft2	-0.537291	0.997581	-0.841378	0.999971	-1.09796	0.745351	-1.416	0.535076	-1.51296	0.515775	-0.590834	0.924874	-1.29267	0.460268	0.353824	0.924551	-0.128677	0.99201	-3.17942	0.0898346	0.523633	0.901705	-3.66924	-0.6185	-0.489822	0.0338108	-1.47841	-0.776569	-0.185735	0.168089	-1.06444	-0.746406	0.351556	-1.16141	-0.722895	-0.594275	-0.0666343	-0.84769	-0.776184	-1.3743	0.296589	-0.0136654	0.688368	0.13894	-0.550042	0.390837	-0.787574	0.64005	-1.91464	-1.41549	-2.60811	-2.60811	0.787523	0.371382	-1.00807	-0.0259833	-0.813752	0.0764436	-0.939113	0.628231	-2.60811	-1.93608	0.303914	-1.44102	-1.36477	-0.0273319	-1.15321	-0.412201	0.516863	1.07529
ENSMUSG00000032840	2410131K14Rik	0.410886	0.997581	-0.0510943	0.999971	0.372817	0.789647	0.071053	0.959804	0.342181	0.753168	-0.310442	0.884231	-0.0558467	0.953483	-0.265859	0.850407	0.22244	0.957706	0.441961	0.557291	0.42147	0.770502	4.36412	4.1446	3.92216	4.34363	4.3283	4.0737	4.38414	4.11829	4.04431	4.34607	3.97326	4.31544	4.61275	3.92468	3.49004	4.38695	4.38397	4.24031	4.47436	4.35154	3.30965	4.66603	4.49535	3.92641	4.58344	4.10639	3.60995	4.8917	4.417	3.47657	4.6565	4.65283	3.44753	4.44675	3.59791	3.58573	4.53206	4.7467	3.51336	4.501	4.10561	3.33231	4.68551	3.9144	4.27052	4.33183	3.94166	3.5941
ENSMUSG00000018076	Med13l	0.0625762	0.997581	0.168483	0.999971	-0.0243784	0.971801	0.371269	0.224142	0.373261	0.241351	0.179724	0.790151	0.53008	0.0329961	0.243269	0.539283	0.203778	0.808229	0.24557	0.363402	0.24688	0.608807	6.70791	6.66612	6.46234	6.70922	6.88652	6.53616	6.35644	6.5997	6.66513	6.26948	6.29386	6.66712	6.36243	6.59869	6.6397	6.7822	6.76986	7.09069	6.71167	6.62241	6.4607	6.59403	6.27046	6.17986	6.43195	6.54697	6.97014	6.72676	6.53575	6.85099	6.71011	6.65184	6.76977	6.62625	6.28858	6.4602	6.28574	5.92972	6.53863	6.65792	6.65847	6.68542	6.67754	6.68837	6.64157	6.53106	6.21938	6.10537
ENSMUSG00000018604	Tbx3	-3.9277	0.978881	-5.08859	0.999971	-4.05392	0.511187	-3.4548	0.388909	-2.6019	0.530697	2.15296	0.787412	-1.08194	0.798982	-2.91655	0.63408	1.97064	0.884835	2.8871	0.424402	0.82918	0.938917	-1.96535	-2.88181	-4.85245	-4.02327	-4.7735	-1.5386	-3.69156	-6.60811	-3.21866	-3.81778	0.236142	-2.36576	-2.60811	-1.7065	0.0754905	-2.60811	-2.09544	-2.60811	-2.60811	-2.60811	-2.60811	-2.60811	-2.60811	-1.49328	-2.60811	-2.60811	-0.813733	-1.41549	-0.580492	-2.60811	-2.60811	-2.60811	-1.59678	-2.60811	-2.11095	-2.60811	-1.54463	-2.60811	-2.60811	-2.60811	-2.60811	-1.08788	-0.540904	-2.60811	-2.60811	-2.60811	1.09992	0.752509
ENSMUSG00000029594	Rbm19	0.234339	0.997581	0.220239	0.999971	0.18177	0.849816	0.475701	0.402658	0.292299	0.663406	-0.00162505	0.999753	0.157478	0.767637	0.272704	0.731058	0.0912925	0.980675	0.271668	0.592585	0.258646	0.794564	5.99697	5.81659	5.7253	5.98395	5.89688	5.73778	5.7394	6.01211	5.98076	5.68683	5.50506	5.79736	5.71898	5.7921	5.71312	6.08246	6.03557	5.51503	6.04293	6.13116	5.85952	5.89701	6.21395	4.75459	5.74788	5.78232	5.92593	6.39205	5.8251	5.68326	6.18528	5.93787	5.81313	6.08262	5.79788	5.15749	5.51006	5.47734	6.02084	6.23995	5.95115	5.71322	5.97644	5.61751	5.78638	5.84508	5.55814	5.00445
ENSMUSG00000097368	Gm10390	-2.29624	0.997581	-2.58558	0.999971	-2.60789	0.607192	-1.28706	0.737905	-0.728956	0.861186	0.129629	0.989616	-0.269344	0.940796	1.23362	0.798353	0.0804626	0.996999	0.827568	0.810167	0.930996	0.886755	-2.04075	-2.78786	-2.86832	-1.93732	-2.84832	-2.44935	-2.57898	-1.34536	-1.5698	-2.89063	-0.28274	-1.0117	-2.60811	-1.7065	-0.837949	-1.6408	-1.41904	-2.60811	-2.0895	-1.60241	0.108612	-2.0463	-2.60811	-0.871987	-2.10017	-1.02297	-2.60811	-0.532852	-1.58964	-2.60811	-0.733603	-1.71212	-1.59678	-1.36906	-2.11095	-1.98248	-2.60811	-1.57038	-1.43968	-0.620215	-2.60811	-0.567587	-0.707031	0.115547	-1.94777	-2.60811	-1.63322	1.28988
ENSMUSG00000029598	Plbd2	-0.00204091	0.999343	0.0061643	0.999971	-0.15968	0.704653	-0.348741	0.128324	-0.243634	0.351871	-0.340012	0.250263	-0.396017	0.0428934	-0.298796	0.235035	-0.144501	0.83671	-0.429417	0.0226732	-0.218334	0.534018	5.86047	6.14539	6.28989	6.07155	5.88566	5.94167	6.28168	5.98289	5.93498	6.12404	6.28372	6.04009	6.0396	6.04792	5.72395	5.97697	6.00603	5.6581	5.98916	5.97498	5.99493	6.3576	6.20962	6.28264	6.11359	6.01786	6.30039	5.81392	5.82081	5.95424	5.92388	6.31958	5.94577	6.27917	6.18935	6.40214	6.03549	6.15796	6.18403	5.98236	5.9794	5.84981	5.99008	5.96053	6.17078	6.35292	6.27649	6.22751
ENSMUSG00000032754	Slc8b1	0.207282	0.997581	0.193445	0.999971	-0.0555743	0.952455	-0.881855	0.0323399	-1.09556	0.0098307	-0.487073	0.448468	-1.21014	0.00131844	-1.06178	0.00883608	-0.339245	0.754702	-1.30553	0.000460537	-0.880121	0.0533377	4.81405	5.78034	6.11958	5.23946	4.92328	5.64635	6.13342	5.07164	5.04428	5.87056	5.92614	4.83058	6.05247	5.63149	5.1154	4.97354	4.96191	4.85188	5.10865	4.96926	5.15024	6.00446	6.0828	6.30491	6.2602	5.60889	5.31261	4.91205	5.05047	4.42731	5.52049	5.41735	4.64792	6.09836	6.07415	6.19332	5.9936	6.11007	5.43087	4.86607	5.11154	5.15829	5.05996	4.66651	4.75549	5.80882	5.94498	6.02716
ENSMUSG00000032741	Tpcn1	-0.582081	0.997581	-0.584478	0.999971	-1.16429	0.676945	-2.37179	0.150033	-2.47851	0.149355	-2.51497	0.236087	-1.8742	0.186114	-2.18241	0.216351	-1.50782	0.666064	-2.97144	0.038171	-2.27993	0.250644	0.525101	1.98872	3.49654	1.21661	1.62474	0.983967	3.49894	1.31653	1.70923	2.91673	4.08102	1.6025	-0.408954	1.01084	1.8964	-0.657432	0.882522	2.90323	-0.195127	1.44697	2.12234	2.32354	1.9801	4.66319	2.4022	2.29903	1.06161	0.404679	0.424061	1.10265	1.02753	1.57916	1.27089	2.18657	3.01066	4.44631	2.53487	2.07814	3.71791	-0.0854196	1.61805	2.6537	0.794098	1.86283	2.09009	1.81596	4.26646	4.83117
ENSMUSG00000029601	Iqcd	-2.43952	0.997581	0.0826807	0.999971	-2.4605	0.63137	-0.728971	0.864664	-0.474205	0.918983	2.49698	0.635876	1.20095	0.681438	1.08607	0.837114	-0.76661	0.96077	-0.999782	0.743194	-1.01594	0.858895	-1.77981	-1.54664	-0.78003	-1.79597	-2.10128	-0.805255	-3.30223	-2.21617	-1.59168	-3.32321	-0.86271	-1.33691	-2.60811	-1.7065	0.803816	-2.04486	-2.09544	-0.47728	-2.60811	-2.01935	-0.520183	-2.60811	-2.07003	-1.49328	-2.60811	-0.80057	-0.374533	-1.89192	-1.58964	-0.420067	-1.27248	-0.603393	-2.01559	-1.67684	-0.99591	0.496285	-1.98052	-1.57038	-2.60811	0.0563372	-2.60811	-1.90963	-0.894809	-1.08782	-0.643788	-2.01195	0.347651	-0.769964
ENSMUSG00000029600	Rita1	-0.205897	0.997581	0.0596312	0.999971	-0.253352	0.885185	-0.363351	0.784302	-0.144148	0.929901	-0.586064	0.774748	-0.703867	0.404085	-0.46768	0.755973	-1.25255	0.427561	-1.0245	0.205912	-0.222838	0.920977	0.561255	0.333204	1.58576	1.36292	0.61636	0.734164	1.32023	0.852548	1.16277	1.27277	1.52612	1.38198	0.835271	0.531588	1.16349	0.654426	0.644932	0.95444	0.786491	1.26046	0.818706	1.4547	1.16347	1.56956	0.921776	0.199467	0.234194	1.04393	1.1808	-0.960049	1.44671	1.43593	1.45749	1.9292	1.85022	1.02422	1.59662	1.95502	-0.362307	0.783253	1.34162	1.54694	1.75648	1.49568	1.04829	1.9784	1.25154	1.47665
ENSMUSG00000029599	Ddx54	0.552716	0.811441	0.310296	0.999971	0.344662	0.439077	0.446691	0.103854	0.407516	0.164351	-0.0381798	0.974239	-0.112769	0.68724	-0.0779897	0.887355	0.164866	0.850778	0.418187	0.0717441	0.251745	0.566282	6.78173	6.52841	6.36355	6.61529	6.4932	6.56779	6.60597	6.52798	6.49994	6.39791	6.05325	6.46077	6.45374	6.64766	6.60202	6.48447	6.4524	6.54877	6.56371	6.38766	6.62894	6.66791	6.75936	6.36972	6.45148	6.38509	6.73264	6.772	6.88593	6.68587	6.62316	6.63964	6.58934	6.68165	6.33274	6.00414	6.35984	6.14394	6.65306	6.5255	6.50174	6.47955	6.38796	6.40508	6.58833	6.26749	6.01554	5.85676
ENSMUSG00000029602	Rasal1	0.510675	0.997581	-1.91761	0.999971	-5.34842	0.519529	-0.599799	0.92154	-1.63484	0.760043	0.401712	0.975887	-5.8591	0.168233	0.789349	0.907661	-0.642616	0.982547	-0.429202	0.940926	-3.43081	0.661557	-3.6065	-3.81992	-3.1773	-6.60811	-6.60811	-0.347302	-0.749015	0.040334	-1.85949	-6.60811	-1.25969	-2.89453	-1.12472	-0.44699	0.719715	-2.60811	-2.60811	-2.60811	-2.60811	-2.01935	1.64851	0.0328144	-2.60811	0.0789295	-2.60811	-2.60811	-1.44827	-2.60811	-2.60811	-1.33147	-2.60811	-2.60811	-2.60811	-1.11554	-2.60811	-2.60811	-2.60811	-2.60811	-2.60811	-2.60811	-0.106811	-2.60811	-2.60811	-2.60811	-0.87613	-2.60811	-0.190003	-0.575796
ENSMUSG00000029603	Dtx1	-0.367122	0.997581	0.343989	0.999971	-4.82395	0.527147	-0.520035	0.929096	1.00684	0.837746	0.538073	0.969395	-0.931297	0.802941	-1.34037	0.833435	-0.800601	0.969877	-3.01945	0.411366	-0.941156	0.902342	-4.45963	-2.24078	-1.44018	-2.38133	-3.08258	-1.61321	-2.15129	-3.49166	-2.3042	-6.60811	-1.78416	-0.777321	-2.60811	-2.60811	0.204861	-1.06691	-2.60811	-2.60811	-2.60811	-1.60241	-2.05772	-0.850832	-2.60811	-1.25521	-2.60811	-0.80057	-1.44827	-2.60811	-2.60811	-1.83296	-2.14243	-2.60811	-0.591155	-2.60811	-1.44828	0.0764436	-2.60811	-2.60811	-2.60811	-0.620215	-2.60811	-1.90963	0.362249	-1.9096	-0.643788	-2.01195	-2.60811	-0.113462
ENSMUSG00000032690	Oas2	-2.41599	0.997581	-0.26693	0.999971	-0.0657246	0.990309	1.51774	0.553622	-0.0507993	0.992737	5.74934	0.0293685	6.27621	0.00363906	3.60663	0.154512	3.11741	0.352732	4.79774	0.00853191	0.464327	0.934439	5.48574	3.80541	0.688	1.15233	4.81516	4.28828	-1.46106	2.14558	2.47268	0.889206	0.95493	0.904131	2.94031	4.43253	4.90302	3.84219	4.21486	5.70791	2.85974	2.46901	-0.111185	-0.850832	-2.07003	-0.439121	-0.478443	3.7497	4.83322	3.01286	5.64522	6.2634	-0.13002	0.999695	2.11403	-2.06861	0.532222	1.89748	-0.185913	1.54958	1.14429	2.05443	2.59732	2.78778	1.99162	0.672786	-1.49647	2.17888	0.668295	-2.60811
ENSMUSG00000032661	Oas3	-1.33794	0.997581	0.142601	0.999971	-0.42822	0.920007	0.215893	0.953772	-0.177143	0.964858	4.55938	0.0719842	3.07409	0.105554	1.18393	0.730488	2.26158	0.58916	3.55975	0.048935	-2.1511	0.531692	6.45352	5.15535	2.89377	0.74267	4.48732	5.97261	1.41323	2.59716	2.96706	2.32295	2.75117	2.57403	3.08506	6.13527	6.78516	3.71026	3.54116	5.43965	3.24157	2.70676	1.37952	0.13894	0.0754704	2.62167	0.0892787	4.95057	6.24371	4.25072	6.51997	7.25416	-0.0345993	0.371382	1.73526	-0.262921	2.81703	3.91013	1.90281	1.7105	3.09661	2.30226	2.6857	3.65831	3.68632	2.18795	-0.643788	3.77354	2.4302	0.678285
ENSMUSG00000001166	Oas1c	-0.490307	0.997581	-0.567078	0.999971	-1.88153	0.634099	-0.30946	0.934217	-2.01028	0.466744	0.202962	0.979119	0.957003	0.652242	-0.52916	0.904624	-0.313493	0.984467	0.589504	0.817094	-0.243488	0.971003	1.40189	0.498892	0.812386	0.568898	1.84616	1.09212	0.889156	0.359996	1.07	-0.502066	1.37946	-0.630819	0.16529	1.59063	1.45116	-0.202569	1.08646	3.06487	-0.598039	0.925838	0.818706	-2.60811	0.0754704	2.24871	-0.224003	0.915689	0.989893	-1.41549	1.51393	2.37324	-0.590997	1.23424	0.936067	-1.67684	1.37481	1.50346	0.198177	-2.60811	0.366821	-0.0854196	0.759807	2.05232	-0.707031	-0.364146	0.0297621	-1.2661	1.98714	1.95654
ENSMUSG00000029605	Oas1b	-1.42361	0.997581	-0.347845	0.999971	0.320847	0.931016	0.282001	0.928658	-1.20013	0.629914	2.87263	0.235102	3.26677	0.0458774	0.479626	0.90362	0.86542	0.892851	2.70488	0.0800343	0.506022	0.904844	3.1212	1.28174	0.416318	0.92234	2.60732	2.21318	-0.65945	-0.179824	1.04616	1.08501	0.764162	-0.435968	1.63682	2.07797	2.82455	0.791317	1.49741	3.84343	-0.598039	0.101957	0.467713	-0.850832	-0.903149	0.318952	0.0892787	0.0925493	2.51886	2.44248	3.02776	3.70025	-1.06966	1.39778	1.6227	-0.0259833	-0.506634	1.50346	-0.939113	0.363573	2.34348	-0.853965	1.05351	2.01634	-0.894809	-1.08782	0.754688	-0.583046	0.434736	1.82512
ENSMUSG00000066861	Oas1g	-0.581048	0.997581	-0.984801	0.999971	0.902495	0.7569	0.936196	0.654063	0.209351	0.944687	3.10752	0.0888099	2.775	0.0453527	1.09856	0.648186	2.66721	0.281182	4.26512	0.0029702	0.485154	0.902566	4.35079	2.75289	0.0856725	0.570827	3.26442	3.59695	0.489425	1.58798	2.00667	1.97297	1.07047	1.27982	1.8581	3.50355	4.45367	2.23489	2.47318	4.26548	2.07316	1.49006	1.29246	0.78728	0.719693	0.390837	1.20774	2.67755	3.59794	2.95518	4.49979	4.96884	0.218786	0.290416	1.3672	-0.397785	-0.141929	1.02422	1.46267	2.07814	2.40051	2.15243	2.17708	1.82164	1.96424	1.86283	-2.60811	2.15189	0.989195	-1.58649
ENSMUSG00000052776	Oas1a	-0.974476	0.997581	-0.908531	0.999971	-0.018532	0.994199	0.194054	0.904452	-0.103908	0.954842	2.12424	0.0454509	1.72363	0.0367503	1.21478	0.25459	1.5092	0.305438	2.38033	0.0036338	0.0926289	0.975969	6.2699	5.39877	3.88957	3.9822	5.54725	5.94786	3.82362	5.0384	4.99215	4.77957	4.7981	4.69419	5.19448	5.91975	6.46989	5.54514	5.57114	5.53931	5.35861	5.26119	4.29766	3.82987	4.11809	3.50849	3.91128	5.27173	6.20266	5.25648	6.27714	6.86116	3.91625	4.04814	4.02155	3.51969	3.9959	4.13149	4.749	4.4316	5.10603	5.40921	4.8111	4.66642	5.58529	4.4272	3.06204	5.46675	4.86898	3.38833
ENSMUSG00000029608	Rph3a	-0.279787	0.997581	-0.811179	0.999971	0.628055	0.858813	-1.11838	0.654035	-1.43967	0.550277	0.297876	0.969395	-0.23695	0.917743	0.0078154	0.999335	0.449898	0.970361	-0.0857658	0.976053	0.799674	0.834271	0.451116	0.98678	0.536881	1.33656	0.831324	1.36615	1.06827	1.07609	0.229681	1.97612	1.34806	-0.0916074	2.28607	1.48451	-1.11847	-0.489367	1.13324	1.55365	1.77721	-0.599573	1.42116	1.1338	1.646	0.52468	2.11005	0.199467	-0.196643	1.24983	0.511791	-0.420067	2.10029	1.09813	0.660022	1.81186	0.148934	-2.60811	2.51245	2.57281	-0.802677	0.515077	0.88455	-0.567587	0.521	0.245542	-0.643788	1.84995	1.86702	-0.251739
ENSMUSG00000043733	Ptpn11	0.30129	0.978489	0.28007	0.999971	0.354217	0.407698	0.518032	0.0307846	0.472515	0.0555984	0.0778993	0.927368	0.217633	0.338647	0.176747	0.63609	0.254245	0.637024	0.575231	0.00566472	0.42394	0.127017	7.25401	6.93303	6.67878	7.10272	6.91763	6.7779	6.7	6.87675	6.91674	6.75293	6.39871	6.87123	6.56228	6.88602	6.86929	6.95428	6.85169	6.9503	6.79514	6.915	6.92235	6.83017	6.81267	6.42961	6.726	6.97429	7.08215	7.13872	7.22784	7.38882	7.08618	7.12219	7.10442	6.86404	6.68374	6.46747	6.59411	6.73657	6.91644	6.99707	6.91308	6.84134	6.69742	6.82072	7.0755	6.5245	6.38161	6.28803
ENSMUSG00000029614	Rpl6	0.215944	0.997581	0.103314	0.999971	0.119416	0.825064	0.143757	0.7223	0.152397	0.704254	0.0168809	0.987336	-0.242473	0.352962	0.0950538	0.860005	0.242252	0.722484	0.259752	0.321605	0.13867	0.815054	7.12188	7.10438	6.86212	7.00079	6.73228	6.99164	6.97475	7.06981	6.90257	6.87823	6.75881	6.91121	6.84241	7.01073	7.11439	7.06223	6.8154	6.18985	7.11757	7.0739	7.02127	7.1255	6.95654	6.83271	6.97571	7.17842	7.15568	7.38337	7.04877	6.89408	6.95573	7.02074	7.03005	6.83802	6.8997	6.85361	6.82319	6.98298	6.82825	7.08655	6.84466	6.7621	7.0218	6.89442	6.81505	6.92302	6.60692	6.7351
ENSMUSG00000064841	Gm26205	0.510825	0.997581	-0.0831221	0.999971	0.752763	0.433726	0.0467568	0.967404	-0.238413	0.791654	-0.298573	0.847565	-0.791368	0.123799	-0.450289	0.588784	0.107753	0.980675	0.043201	0.962653	-0.340976	0.76582	2.5936	2.65816	2.5504	2.20943	2.35298	2.84578	3.14435	2.69406	2.68028	3.38629	2.63353	2.39511	3.0598	2.63589	2.90292	2.4152	2.82625	1.70849	2.61439	2.63178	2.91717	3.27665	3.08199	3.14263	2.86659	3.00685	2.00379	3.05006	2.69444	1.91875	2.38549	2.50353	1.77091	2.44486	2.67181	2.63662	3.44496	3.67487	3.02588	2.63165	3.15068	2.18786	2.89061	1.94167	2.29988	2.74632	2.53246	2.71913
ENSMUSG00000042744	Gm15800	-0.240002	0.997581	0.0728773	0.999971	-0.144815	0.893023	-0.181064	0.828185	-0.0879068	0.929901	0.804959	0.263187	0.665757	0.167932	0.197565	0.849641	0.766685	0.401788	0.871124	0.0580684	-0.0375446	0.987033	7.03084	6.92641	6.15972	6.12218	6.5126	6.6518	5.84684	6.04441	5.90578	5.94203	6.08684	5.99894	6.22004	6.71569	6.9372	6.15562	6.18321	7.02957	5.85412	6.06501	6.20318	5.8053	5.74269	5.99184	6.22057	6.91963	7.40868	5.82737	7.05152	7.66826	5.89387	6.09215	6.35399	6.07149	6.00912	6.38072	5.83773	5.97002	6.02311	5.60075	6.06921	6.01387	5.98327	5.98633	6.03703	5.96234	6.00312	6.28335
ENSMUSG00000042726	Trafd1	0.122764	0.997581	0.51561	0.999971	-0.0991762	0.941684	-0.19639	0.844066	-0.423325	0.614229	0.974159	0.234319	0.13212	0.856118	0.0483621	0.977982	0.500964	0.759927	0.638192	0.266787	-0.356715	0.77522	7.68614	7.54891	7.04795	6.69123	6.78722	7.62926	6.6551	6.70346	6.33595	6.43316	6.53234	6.10901	7.34016	7.59959	7.89788	6.45386	6.68016	7.14707	6.27343	6.71272	7.03222	6.39556	6.42036	7.05435	7.00632	7.4542	8.01395	6.83198	7.70236	8.21028	6.20006	6.51377	7.18674	6.28331	6.77457	7.71569	6.13242	6.28002	6.806	5.87642	6.44716	6.59685	6.02362	6.11097	6.19722	6.17501	6.35255	6.95636
ENSMUSG00000042719	Naa25	0.255772	0.997581	0.160413	0.999971	0.555144	0.625299	0.722879	0.308531	0.760099	0.301827	0.848242	0.339806	0.656203	0.259458	0.621986	0.453158	1.0312	0.297597	1.28936	0.0167238	0.770264	0.37662	6.62615	6.36799	5.33679	6.10705	6.08835	6.28039	5.43215	6.05413	5.89925	5.73152	5.17637	5.93647	6.04283	6.36072	6.41913	6.18387	6.30057	5.72615	6.31517	6.02894	5.77774	5.81934	5.79757	4.1706	5.73293	6.29603	6.86632	6.39205	6.59218	6.86261	6.35015	6.16918	5.7453	5.84008	5.17249	4.82277	5.84223	5.99758	5.26803	6.14196	5.81082	5.72163	6.18501	5.92943	5.65625	5.80015	5.08965	4.26099
ENSMUSG00000029616	Erp29	0.223798	0.997581	0.196983	0.999971	-0.491399	0.608565	-0.345183	0.633211	-0.561449	0.377421	-0.564427	0.526392	-0.974782	0.0387604	-0.586179	0.37577	-0.547345	0.640758	-0.898027	0.0506309	-0.598621	0.43065	6.58287	6.93356	7.4809	6.88228	6.53293	6.94329	7.50772	6.92154	6.93873	6.79252	7.28392	6.72247	6.71066	7.08599	7.01204	6.28733	6.35092	6.8909	6.40003	6.74532	7.4297	7.2857	7.36549	7.81666	6.98677	6.89	6.92758	5.85917	6.82194	6.86838	6.53162	6.89459	7.15926	7.21619	7.35287	7.80915	6.69961	6.68786	6.97745	6.22689	7.08218	7.30453	6.12909	6.71387	7.15378	6.83243	7.21164	7.68508
ENSMUSG00000029452	Tmem116	0.740977	0.997581	0.605138	0.999971	-1.07488	0.754304	0.75299	0.761002	0.535693	0.84356	0.0191933	0.998547	-0.344648	0.860392	0.52616	0.871427	0.270363	0.983994	-0.0700196	0.979157	-0.689163	0.850382	-0.24746	0.0929216	-0.177441	-0.866604	-0.38625	-0.0224085	-0.0416018	0.484559	-0.0295883	-1.85746	-0.782579	-0.246886	-0.909862	1.20154	-0.837949	0.0365608	-0.333049	-0.0891794	-0.450874	1.3094	0.545076	-1.06983	0.719693	0.318952	-0.971148	0.915689	0.353293	-1.05794	0.59449	-0.0280565	0.0548994	-2.09165	-0.268103	0.0793297	0.234171	-0.190445	-1.98052	-0.226272	-2.60811	-0.620215	0.211668	0.672706	-0.894809	-0.364146	0.754688	-1.59135	0.155922	-0.404688
ENSMUSG00000062438	Adam1b	-4.24534	0.917158	-2.09763	0.999971	-0.93111	0.815447	-4.75862	0.0674944	-3.3033	0.202787	3.20538	0.339806	2.28083	0.303048	2.40568	0.437681	0.238645	0.988713	0.635756	0.809305	-1.21889	0.793988	-1.38781	-1.78492	-2.02357	-3.24246	-1.89044	-0.965889	-4.17127	-1.76559	-4.68455	-0.857044	0.0740663	-3.22923	-0.909862	0.123727	-1.46703	-0.489367	-1.41904	-2.60811	-1.40791	-0.792624	-1.34902	-2.60811	-2.60811	-1.77856	-1.18153	-1.60798	-0.813733	-1.89192	-0.118575	-1.33147	-2.14243	-1.71212	-2.01559	-0.712479	-2.60811	-1.21379	0.198177	-0.747147	-1.43968	-2.60811	-2.05603	-2.60811	-2.60811	-1.08782	-2.60811	-0.412201	0.434736	0.600035
ENSMUSG00000072647	Adam1a	-0.156412	0.997581	-0.23587	0.999971	0.236457	0.920135	-0.437995	0.804119	-0.133325	0.95341	-0.00589715	0.999637	0.600782	0.599089	-0.940994	0.571159	-1.24424	0.632084	0.0191714	0.994506	-0.271952	0.927729	0.757791	-0.505618	0.738619	0.466667	1.41886	0.81218	0.818078	-0.122916	0.536495	1.21095	0.97449	0.841165	1.56682	0.0262348	0.803816	0.724495	1.60089	1.93452	-1.40791	0.308641	0.688368	1.1338	0.433246	1.13971	-0.971148	-0.285974	0.353293	0.515238	0.884731	1.17898	1.27108	0.0160641	0.218607	1.30432	0.660945	0.496285	2.03455	0.851782	0.579318	-0.853965	0.88455	1.26977	1.07574	-0.0273319	1.45128	0.881647	0.989195	1.33888
ENSMUSG00000029454	Mapkapk5	0.0672875	0.997581	0.0930344	0.999971	0.161053	0.818441	0.277841	0.550967	0.264367	0.58269	0.293501	0.688232	0.353333	0.29094	0.174782	0.784952	0.202821	0.867283	0.352784	0.295855	0.294676	0.642321	6.15358	6.00361	5.80079	6.09547	6.12838	6.06855	5.77505	5.94983	5.9856	5.86881	5.70776	5.97213	6.22998	6.06029	5.90622	6.16667	6.07205	6.15436	6.03982	6.01426	5.79368	6.04256	5.96788	5.18186	6.20306	6.01968	5.76337	6.17344	6.25824	6.02832	6.20006	6.16635	5.91224	6.01619	5.86623	5.47881	5.87336	5.75157	5.984	6.23063	5.95827	5.73552	6.21581	5.98865	5.6698	6.11688	5.58456	5.31728
ENSMUSG00000029455	Aldh2	0.000640913	0.999581	-0.0666131	0.999971	-0.00206042	0.997014	-0.251118	0.353662	-0.456885	0.0573217	-0.163451	0.764372	-0.640672	0.00236189	-0.338472	0.196313	-0.108045	0.909067	-0.371153	0.0698636	-0.266276	0.43065	7.94297	8.20608	8.31412	8.04785	7.74071	8.21793	8.38138	8.04291	8.12962	8.37868	8.38074	7.92385	8.30692	8.26917	8.06856	7.80456	7.72983	7.68831	7.95988	7.93804	8.21638	8.39211	8.3625	8.39131	8.4797	8.17924	7.90362	8.13789	7.88184	7.78886	7.95514	8.04666	8.13853	8.20598	8.32021	8.41103	8.48622	8.34096	8.30433	8.02392	8.17893	8.18272	7.76681	7.85384	8.12862	8.33171	8.34019	8.46822
ENSMUSG00000042647	Acad12	0.247287	0.997581	0.428799	0.999971	0.174411	0.925824	-0.496868	0.687217	-0.486735	0.700817	-0.660222	0.718713	-1.08281	0.175331	-0.303376	0.85652	-0.871637	0.658299	-1.16841	0.137862	-0.745039	0.615452	1.16993	1.4667	2.33833	1.5933	1.07401	1.4966	2.15682	1.85345	1.41267	2.08395	1.90954	1.4228	1.8581	1.40916	1.39803	1.13793	1.49741	0.779134	1.24087	2.40291	1.87513	1.23299	1.38442	3.14263	2.06302	1.34633	0.989893	1.42999	0.330648	1.72868	1.60325	1.31833	1.99848	1.68412	2.09773	3.03168	2.2932	1.85525	2.22218	1.20469	1.84993	1.32963	1.07574	1.54702	1.80576	1.17766	1.86702	2.54211
ENSMUSG00000029456	Acad10	0.391969	0.997581	0.253692	0.999971	-0.538089	0.804551	-0.318923	0.863443	0.553712	0.738013	-1.06168	0.610202	-0.749452	0.494507	-0.558318	0.773095	-1.04523	0.691159	-1.02652	0.343675	-0.591653	0.79752	0.981213	0.962505	2.00773	1.41608	1.39656	1.08433	2.14601	1.58769	1.43512	1.21595	1.75404	2.30775	0.835271	0.958941	1.64602	0.334181	1.17855	2.30192	1.68472	1.57256	1.71697	2.13122	1.38442	2.75022	1.77283	0.0925493	0.834785	1.73424	0.230766	0.936698	1.99115	1.09813	1.22021	1.2147	1.76685	2.77442	1.59662	1.92252	-0.802677	1.75502	1.42614	1.32963	1.4361	2.67701	2.64548	0.591474	1.70128	2.54211
ENSMUSG00000029458	Brap	0.0321241	0.997581	-0.0343158	0.999971	0.146742	0.843006	-0.306461	0.519833	-0.23086	0.657274	-0.0875716	0.951699	-0.134507	0.740282	-0.19511	0.763535	-0.159537	0.919679	-0.322439	0.373194	-0.150958	0.854324	6.3643	6.5272	6.68674	6.53578	6.61867	6.66561	6.75318	6.55807	6.41459	6.8678	6.72105	6.49019	7.02481	6.5469	6.34387	6.76567	6.689	6.37852	6.7691	6.65709	6.1927	6.81824	6.86591	6.56395	6.89578	6.52014	6.04793	6.4679	6.42005	6.19842	6.60938	6.61491	6.3773	6.81247	6.67519	6.56838	7.19902	6.97508	6.28592	6.54217	6.36523	6.33552	6.61729	6.52515	6.31921	6.98359	6.56772	6.57813
ENSMUSG00000042605	Atxn2	0.0508197	0.997581	0.0784705	0.999971	0.27088	0.58256	0.0641017	0.891968	0.269377	0.42097	-0.0199144	0.982674	0.389555	0.109771	0.0981947	0.853854	0.115507	0.919724	0.0792023	0.813552	0.0983898	0.875626	6.2877	6.324	6.20849	6.30688	6.5704	6.16093	6.18084	6.27904	6.19413	6.4009	6.13002	6.3994	6.33637	6.07255	6.06589	6.40935	6.5803	6.71328	6.40487	6.34722	6.0721	6.23881	6.38368	5.88543	6.14356	6.21073	6.58682	6.06175	6.37981	6.4052	6.2648	6.26765	6.39312	6.36629	6.14051	6.11393	6.44519	6.38511	6.37931	6.24366	6.17529	6.17143	6.40715	6.44114	6.35656	6.4627	5.9924	5.87556
ENSMUSG00000042594	Sh2b3	0.153027	0.997581	0.214384	0.999971	-0.308429	0.764863	-0.186741	0.823649	-0.298302	0.700506	-0.590558	0.501996	-0.508271	0.309926	-0.469513	0.532007	-0.490111	0.695453	-0.367715	0.501873	-0.130315	0.926327	5.68074	5.55834	6.04845	5.91814	5.47882	5.39654	5.9871	5.51758	5.64733	5.52564	5.83407	5.53577	5.08605	5.51053	5.56433	4.89975	5.02219	6.17443	5.04186	5.47468	5.91886	5.73724	5.77235	6.36972	5.56169	5.55957	5.56789	5.31497	5.82295	5.85595	5.91345	5.93953	5.91224	5.91313	5.94736	6.26856	5.15582	5.06965	6.11968	5.49887	5.72583	5.71883	4.99718	5.56866	5.91486	5.41093	5.73798	6.24208
ENSMUSG00000044134	Fam109a	0.373467	0.997581	-0.14018	0.999971	0.743777	0.625603	0.302013	0.820337	0.535377	0.643193	-0.0660702	0.982182	-0.27799	0.765319	-0.506108	0.713378	0.326547	0.937902	0.182266	0.872998	0.338709	0.855188	2.13751	2.28179	1.95524	2.29395	2.1909	2.40282	2.46889	1.96278	2.39744	2.8392	2.09542	2.6308	2.26412	3.02464	1.7344	2.51742	2.89573	-0.270219	2.3186	1.89461	1.78233	2.58995	1.92483	2.8556	2.36392	2.06456	2.51886	2.49739	1.78438	2.2009	2.07911	1.54466	3.0139	2.1628	2.24876	1.50346	2.62124	2.6141	3.27494	2.67626	2.46372	2.12168	2.3917	2.74454	2.83063	2.37835	2.07108	1.95654
ENSMUSG00000042589	Cux2	-3.09118	0.997581	-3.32752	0.999971	0.475115	0.938947	-2.09209	0.618231	-1.69999	0.696575	1.39649	0.884226	-3.27533	0.400514	1.68312	0.757718	1.27415	0.936369	-3.03898	0.493194	0.940079	0.908302	-6.60811	-2.29498	-3.56913	-2.62905	-6.60811	-1.93629	-3.33278	-1.64966	-2.33369	0.233509	-0.241606	-1.94159	-2.60811	-2.60811	-0.0666343	-2.60811	-2.60811	-2.60811	-2.60811	-1.60241	-0.111185	-2.60811	-2.60811	-1.25521	-2.10017	-0.80057	-1.91464	-2.60811	-2.60811	-2.60811	-2.14243	-2.09165	-1.00807	-1.67684	-2.11095	-2.60811	-2.60811	-0.973052	1.73806	-1.13305	-2.05603	-1.44102	-0.707031	-2.60811	-1.15321	-2.60811	0.930473	-0.113462
ENSMUSG00000043036	Ccdc63	-1.69891	0.997581	-0.982049	0.999971	-0.162708	0.978495	-1.14696	0.761521	-0.401617	0.932909	-1.54281	0.838533	1.20648	0.654651	1.48054	0.730995	-1.64297	0.85831	1.3392	0.627465	-0.191454	0.985337	0.730658	-2.25152	-0.608543	-0.799997	-0.118925	-2.86821	-1.3254	0.155138	-0.773457	0.210799	0.373507	-0.02811	-1.37727	-1.7065	-2.60811	0.0365608	0.988092	-2.60811	0.210749	-1.01556	1.1008	-0.492799	-0.903149	-1.25521	-0.624745	-2.02306	-2.60811	0.154357	-0.77444	1.91875	-1.27248	0.520838	-1.59678	-0.712479	-0.374554	0.0764436	-2.60811	-2.60811	1.86505	0.515077	-0.683185	-2.60811	-0.256938	-0.0273319	0.670898	-2.60811	0.930473	1.18657
ENSMUSG00000004455	Ppp1cc	0.00738156	0.999343	-0.0851922	0.999971	-0.333385	0.637448	-0.380881	0.412907	-0.297253	0.568377	-0.19274	0.861051	-0.309004	0.407573	-0.33608	0.542319	-0.0196069	0.994042	-0.577971	0.0929525	-0.108455	0.912521	4.33288	4.89124	4.91085	4.8024	4.69442	4.81068	5.00342	4.66734	4.61516	4.66266	4.99604	4.69879	4.70117	5.03749	4.6875	4.54537	4.45474	5.0435	4.60208	4.24865	5.06087	4.69676	4.87654	5.36924	5.02493	4.72754	4.92742	4.37321	4.18982	4.45827	4.52954	4.7582	5.0903	4.65274	5.05147	5.01777	4.84635	4.55862	4.59134	4.28035	4.72196	4.81517	4.37838	4.649	5.02384	4.93283	4.84533	5.20611
ENSMUSG00000064267	Hvcn1	0.0130361	0.997581	-0.0866579	0.999971	0.229754	0.63695	0.594719	0.0246503	0.451318	0.114626	0.381054	0.301574	0.464907	0.049974	0.477192	0.085944	0.429593	0.315636	0.664767	0.00397942	0.594514	0.0425501	10.5587	10.3236	9.89396	10.4885	10.4586	10.3747	9.99365	10.4708	10.5753	10.2104	9.98062	10.4319	10.1462	10.3824	10.5657	10.531	10.5047	10.3325	10.5099	10.4481	10.4543	10.0349	10.0552	9.88567	10.124	10.2751	10.541	10.6217	10.5592	10.4928	10.5546	10.4609	10.448	10.0834	9.86838	9.70579	9.97135	10.0886	10.5138	10.5786	10.5661	10.5817	10.4237	10.4258	10.4467	10.3047	9.88981	9.6759
ENSMUSG00000038593	Tctn1	0.151221	0.997581	0.276089	0.999971	-0.624903	0.70114	-0.400145	0.74993	-0.203703	0.886657	-0.474694	0.828026	0.0663788	0.953072	-0.124553	0.951546	-0.286372	0.950672	-1.01235	0.194762	-0.0913721	0.972989	1.11279	1.83877	2.12515	2.03377	2.06666	1.52558	2.00028	1.87573	1.44891	1.22415	1.84906	1.64535	1.05573	1.92408	1.69089	1.23714	2.19311	2.62074	2.2557	1.829	1.64851	1.413	1.77661	2.66581	1.7433	1.56206	2.2991	1.11588	0.884731	1.56765	2.46927	1.14494	2.3206	2.13863	2.2072	2.17855	1.59662	0.70666	1.49788	1.57825	2.17708	0.115472	1.4361	2.01643	1.63938	1.12312	2.51258	1.75463
ENSMUSG00000038582	Pptc7	-0.0438455	0.997581	0.0824524	0.999971	-0.0777079	0.937038	0.462906	0.386714	0.358779	0.548017	0.103059	0.953931	0.569348	0.167129	0.609628	0.238972	-0.0522489	0.988695	0.274305	0.564645	0.0730878	0.956241	5.08524	4.75869	4.81093	4.88402	5.25399	4.7877	4.68464	5.29426	5.19139	4.65077	4.72848	5.08726	4.83376	4.68897	4.85947	5.67247	5.46084	4.29836	5.45043	5.32208	5.10625	5.06646	4.66937	4.2257	5.07911	4.58197	4.57594	5.12317	5.09376	5.05744	5.04573	4.8704	4.74074	5.01985	4.70842	4.70458	4.80543	4.49375	4.66301	5.60364	4.9953	4.88665	5.34905	5.01077	4.87732	5.09039	4.35843	4.66816
ENSMUSG00000038569	Rad9b	-1.20208	0.997581	-0.323411	0.999971	-1.10046	0.831526	0.273314	0.953772	0.482477	0.916949	0.18672	0.982674	0.0442498	0.990117	1.14918	0.81123	-1.10877	0.922187	-0.660778	0.842761	-0.344948	0.966482	-1.31582	-1.76382	-0.655046	-0.999994	-1.48946	-1.34699	-1.53371	-0.384533	-0.0583219	-1.4321	-0.331635	0.150841	-1.68361	-1.7065	0.0754905	0.241633	-2.60811	-2.60811	-0.946875	0.401845	-0.111185	-0.342387	-2.60811	-0.871987	-1.18153	-2.02306	-0.577484	-1.41549	-1.58964	-0.0280565	-0.461228	-2.60811	0.111445	-0.262921	0.234171	-1.54753	0.306417	-2.60811	-2.60811	0.515077	-2.05603	0.762311	0.969584	0.115547	-0.443725	-2.01195	0.73844	-0.113462
ENSMUSG00000029462	Vps29	0.306992	0.997581	0.163418	0.999971	0.16454	0.864561	0.314158	0.629913	0.199789	0.790713	0.0758494	0.970218	0.00279902	0.9978	0.0396731	0.976556	0.172748	0.945394	0.450093	0.319226	0.236468	0.817822	6.22391	5.94656	5.77382	6.01028	5.92019	5.99324	5.91739	5.95706	5.92456	5.77494	5.6104	5.81019	6.0935	6.00378	5.88465	6.20853	6.02631	5.4211	6.20848	5.92287	5.70586	6.26834	6.08122	5.21193	6.01667	5.97146	5.85705	6.5945	6.09562	5.8989	6.23758	5.94119	5.83013	6.18055	5.76424	5.23458	6.1232	5.76537	5.34268	6.2156	5.86671	5.64418	6.04011	5.90995	5.42005	6.01572	5.35544	5.37128
ENSMUSG00000029463	Fam216a	-0.33804	0.997581	-0.299746	0.999971	0.369475	0.89184	-0.923054	0.620914	-1.04374	0.568491	0.146594	0.97764	-1.09681	0.408135	-1.0332	0.623976	-0.0963878	0.992618	-1.72902	0.185801	-1.2395	0.60085	-0.317718	1.31492	1.4113	0.171801	0.276198	1.5196	1.37301	0.339813	0.787995	2.08052	1.71105	0.667314	1.76739	2.21701	-0.0666343	1.23714	0.578874	-2.60811	0.725895	1.04621	-0.875882	1.413	1.01259	1.82444	1.80176	1.39213	0.834785	0.154357	0.511791	-1.83296	0.365941	0.290416	0.411652	1.06887	1.2977	1.96484	1.79546	0.98363	2.9515	1.07742	0.623248	1.00191	1.62279	-0.185932	0.276497	2.44657	1.15225	1.38628
ENSMUSG00000029464	Gpn3	-0.180419	0.997581	-0.596306	0.999971	-0.606534	0.511187	-0.806069	0.147624	-0.386279	0.585123	-0.590887	0.491208	-0.418903	0.406075	-0.258051	0.783646	-0.119679	0.976	-0.178562	0.783024	-0.184232	0.883305	2.50582	2.56471	2.68438	2.50015	2.68137	2.50938	3.10027	2.84222	2.47462	2.67416	3.28069	2.89441	2.76384	2.4416	2.40723	2.97095	2.21503	2.85982	2.39843	3.34559	2.71441	2.6806	3.11939	3.46752	3.14015	2.1735	2.26912	2.41422	2.51499	2.69253	2.63806	2.44861	2.52233	2.48374	2.30894	3.20885	2.85308	2.53032	2.72466	2.33045	2.46372	2.7223	3.21488	2.78787	2.70987	2.94806	3.29625	3.5941
ENSMUSG00000029465	Arpc3	0.26022	0.95521	0.201885	0.999971	0.109739	0.776061	0.300324	0.151062	0.194856	0.432484	0.0510769	0.946482	-0.0483015	0.836249	0.0197896	0.970386	0.0714099	0.94585	0.331475	0.0549417	0.0376785	0.94717	7.95346	7.69339	7.62198	7.65966	7.63201	7.73139	7.68032	7.7001	7.72042	7.52983	7.4201	7.61495	7.61893	7.67691	7.88768	7.76614	7.77155	7.31518	7.68092	7.68344	7.73842	7.6217	7.75728	7.66183	7.52523	7.7475	7.79669	8.0139	7.97836	7.86665	7.66391	7.63076	7.68707	7.61194	7.65677	7.59995	7.48544	7.53846	7.56802	7.78322	7.63694	7.74048	7.5646	7.58731	7.69311	7.41031	7.46797	7.3846
ENSMUSG00000029466	Anapc7	0.16541	0.997581	-0.0928927	0.999971	0.175464	0.811834	0.283726	0.571969	0.102369	0.869526	-0.129461	0.923646	0.135154	0.742507	-0.159026	0.825193	0.153526	0.931091	0.159048	0.713718	0.209597	0.790314	4.57444	4.56892	4.41539	4.62499	4.80885	4.54423	4.67369	4.51467	4.79201	4.68375	4.50828	4.61065	4.62141	4.48851	4.54814	4.95544	5.04683	4.34633	4.79139	4.632	4.04815	4.67046	4.94064	4.38379	4.30396	4.65424	4.7434	4.72915	4.49979	4.5109	4.83133	4.50815	4.53841	4.47114	4.50479	4.29092	4.50392	4.42001	5.06693	5.12131	4.69665	4.51352	4.74705	4.57673	4.52437	4.77816	4.34724	4.38867
ENSMUSG00000029467	Atp2a2	0.434361	0.997581	0.372233	0.999971	0.425688	0.65812	1.14155	0.0282677	1.01211	0.0587956	0.190082	0.913942	0.793646	0.0887084	0.644769	0.297808	0.207932	0.933305	0.996277	0.026283	0.791669	0.218885	9.05054	8.26219	8.05426	8.84593	8.91003	8.30647	8.11639	8.76116	8.82358	8.10772	7.68203	8.69414	8.23433	8.24905	8.42993	9.17125	9.13349	8.25389	9.05488	8.75254	8.4049	8.43147	8.35533	7.32479	8.04828	8.23803	8.47148	9.33198	9.03105	8.72649	9.04532	8.87239	8.58437	8.46931	8.14626	7.32265	7.97603	8.11156	8.22712	9.19447	8.80194	8.35509	8.83732	8.64676	8.58791	8.14244	7.63588	7.07772
ENSMUSG00000029469	Ift81	-0.96762	0.997581	-0.526177	0.999971	-1.90247	0.433726	-1.03606	0.574103	-0.777115	0.697904	-1.05021	0.736537	-0.68814	0.637756	-0.624048	0.811018	-1.71521	0.560884	-1.66768	0.210257	-1.01307	0.693814	0.415922	0.368393	2.0836	1.07053	0.954015	0.591948	1.64216	1.01811	1.57371	0.707307	2.60978	1.83266	1.37533	0.667128	-0.401348	1.57723	0.436927	0.95444	1.00624	0.208997	1.75002	1.02728	-0.401366	2.80387	-0.111845	1.39213	-0.374533	1.31242	-2.01081	0.845966	1.02753	1.85732	0.111445	1.01679	2.02783	2.82968	1.63864	0.628231	-0.565754	1.20469	2.04965	1.54694	1.81896	1.94167	1.91905	2.09635	2.07108	3.36486
ENSMUSG00000029468	P2rx7	-0.0720111	0.997581	0.0312078	0.999971	-0.0952278	0.890647	0.180118	0.717385	0.285307	0.521512	-0.338362	0.581595	0.178629	0.611194	0.234741	0.665328	-0.413307	0.551241	-0.261956	0.441938	0.180208	0.800763	5.53148	5.38012	5.79343	5.97364	5.86884	5.35185	5.69021	5.92495	5.94234	5.667	5.76222	6.04753	5.32743	5.39323	5.35028	5.82777	5.87626	5.91294	6.22088	5.65825	5.84812	5.44567	5.40177	6.11766	5.37458	5.30504	5.47245	5.45679	5.50261	5.6434	6.14635	5.80937	5.95549	5.76116	5.78205	5.84787	5.323	5.34873	6.17384	6.14989	5.78304	5.88015	6.04011	6.02758	6.08435	5.43911	5.94498	5.86515
ENSMUSG00000029470	P2rx4	0.187515	0.997581	0.142016	0.999971	0.00490737	0.994651	0.0489374	0.922923	-0.086697	0.845729	-0.120587	0.883133	-0.210736	0.42456	-0.165342	0.713378	-0.0728315	0.965728	-0.218848	0.418897	-0.0476127	0.950593	6.57602	6.72203	6.79487	6.74725	6.62963	6.71978	6.84037	6.67502	6.70179	6.65776	6.65285	6.56615	6.58459	6.69799	6.86929	6.71063	6.53855	6.6414	6.57019	6.71044	6.74517	6.82223	6.91105	6.79098	6.74101	6.67292	6.75715	6.38843	6.6465	6.6826	6.6575	6.65892	6.91626	6.90401	6.80884	6.66775	6.44815	6.54308	6.94067	6.33692	6.7839	6.9274	6.24455	6.60756	6.80034	6.86292	6.54465	6.53277
ENSMUSG00000029471	Camkk2	0.175302	0.997581	0.282837	0.999971	-0.417181	0.645996	-0.0122013	0.991244	0.429857	0.503522	-0.251906	0.856147	-0.394392	0.406368	0.0159546	0.992995	-0.451654	0.701197	-0.0895514	0.896765	0.0717311	0.962651	5.62667	5.26457	5.71622	5.78795	5.21429	5.35678	5.60869	5.62464	5.42118	5.0162	5.43338	5.86324	5.11393	5.43181	5.51216	4.86914	5.16129	5.553	5.24175	5.61511	5.94585	5.7891	5.60443	5.42381	5.42658	5.18331	5.18595	5.48423	5.56802	5.82064	5.91195	5.62766	5.82166	5.81171	5.66987	5.67511	4.45184	4.63582	5.66998	4.96378	5.42313	5.77911	5.07603	5.9075	6.34816	5.12896	5.29562	5.8032
ENSMUSG00000029472	Anapc5	-0.0562072	0.997581	0.110543	0.999971	-0.255591	0.717672	-0.272431	0.583452	-0.276605	0.57899	0.26687	0.751824	-0.196625	0.606736	-0.0637076	0.941812	0.0835894	0.976	-0.0891015	0.854645	-0.382649	0.503385	6.2024	6.37509	6.2915	5.90886	5.92813	6.39162	6.12475	6.06105	5.90853	5.92537	6.18096	5.90436	6.23704	6.35571	6.57086	5.62974	5.95486	6.16332	5.95986	6.17472	6.05071	5.95264	6.03955	6.35856	6.06669	6.44472	6.57615	5.67196	6.3681	6.45594	5.62648	5.85759	6.1974	6.00621	6.21841	6.59653	6.09518	6.13333	5.46469	5.58035	5.96534	6.13624	5.83244	6.02758	5.8568	6.29242	6.19152	6.05859
ENSMUSG00000029474	Rnf34	0.154898	0.997581	0.141926	0.999971	-0.0774756	0.9311	-0.0897984	0.903107	0.0319017	0.970104	0.685535	0.19256	-0.0958459	0.843917	-0.147773	0.855806	0.491305	0.558629	0.659887	0.0663242	0.214308	0.806131	4.69643	4.52785	4.03655	4.25086	3.95367	4.73505	4.04952	3.90175	3.80482	3.81715	3.89462	3.92652	4.3412	4.77402	5.03503	4.12725	3.70496	4.04097	3.89242	3.82098	4.02808	4.15481	4.17249	3.83916	4.16614	4.45824	4.89833	4.29788	4.66198	5.05744	4.04197	4.55656	4.13534	3.97348	4.10176	4.07164	4.20152	3.95744	3.13072	3.63521	3.78391	4.01801	3.91087	3.90459	4.00567	3.90866	4.06281	3.73806
ENSMUSG00000029475	Kdm2b	-0.00363688	0.999343	-0.0450568	0.999971	-0.104904	0.928515	-0.165049	0.85272	-0.605389	0.348665	-0.299609	0.831979	-0.390238	0.458403	-0.221608	0.829465	0.242621	0.911607	-0.805773	0.0931384	-0.448994	0.637889	3.39844	4.44684	4.20421	3.75522	3.8554	3.94603	4.24563	4.02403	4.08422	4.14437	4.24927	3.64388	3.65649	3.86953	4.28835	3.93377	3.46091	4.14408	3.8362	3.973	4.26945	4.01547	4.19017	4.51826	4.13238	4.442	4.73793	2.85362	3.3938	3.84784	3.6905	3.53618	4.04358	3.81479	4.14642	4.58657	3.26886	4.10229	4.74236	3.66872	3.86942	4.58894	3.66096	3.57429	3.74387	3.93265	4.5115	4.27994
ENSMUSG00000049686	Orai1	0.039982	0.997581	0.096433	0.999971	-0.327923	0.709372	-0.021456	0.981883	0.184308	0.797271	-0.101583	0.955313	0.0503048	0.93295	-0.0086418	0.995932	-0.18518	0.930636	-0.0452032	0.94907	-0.0533872	0.971376	4.31174	4.17177	4.35695	4.30356	4.3508	4.19891	4.30049	4.29185	4.23906	3.93259	4.26051	4.44482	4.12685	4.02903	4.44715	4.08126	4.45934	4.5097	4.26672	4.17134	4.45627	4.35526	4.13645	4.42718	4.03218	4.22504	4.28523	3.48988	4.20963	4.92519	4.09568	4.25965	4.55385	3.88183	4.49619	4.62352	4.26326	3.85785	3.64898	4.00233	4.22249	4.48748	3.98767	4.649	4.63905	4.30145	4.06281	4.42884
ENSMUSG00000054434	Tmem120b	0.431914	0.997581	0.294591	0.999971	-0.0425101	0.970662	-0.549472	0.29948	-0.0990869	0.904649	-1.54713	0.0026585	-1.27268	0.00259871	-0.606793	0.257951	-0.34118	0.803221	-0.939962	0.0196822	-0.372622	0.654906	2.61563	3.21441	3.55559	3.18297	2.42023	2.14578	3.69291	3.08612	2.71152	3.21849	3.261	3.16191	2.32899	2.00307	2.23615	2.32786	2.75326	2.23555	3.24157	2.97288	3.10771	3.40981	4.04869	3.59473	3.49041	3.21232	2.95527	2.78907	2.23466	2.86418	2.96107	3.03778	3.55369	3.67057	3.54884	3.49749	2.88834	2.95664	3.72908	2.43799	2.80099	2.94913	2.72103	3.24182	3.49861	3.17949	2.98611	3.61414
ENSMUSG00000029449	Rhof	-0.844773	0.997581	-0.616798	0.999971	-0.53822	0.833392	0.0986985	0.968091	-0.0770696	0.978059	0.226602	0.967278	1.02701	0.403757	0.25327	0.929127	-0.203034	0.98435	-0.121944	0.952618	-0.0495468	0.996984	1.98224	1.90115	2.10418	2.05464	2.90322	2.10281	1.87621	2.12948	2.81968	2.18276	2.72098	2.64391	0.835271	2.12582	2.86427	2.63124	2.7975	3.29412	1.68472	1.5319	2.90254	0.650431	0.0754704	3.13218	-0.478443	1.9771	2.83763	1.63978	2.12764	2.27233	1.02753	2.20531	2.66179	1.68412	2.1644	2.50703	0.751512	0.919212	3.40605	2.93679	2.92236	2.67693	2.56574	2.60617	2.84981	2.49032	2.91216	2.82613
ENSMUSG00000090086	AI480526	-0.408844	0.997581	0.0482156	0.999971	0.328785	0.811808	-0.0916876	0.944022	0.0617755	0.966275	0.566007	0.702758	0.638271	0.34267	-0.017772	0.994228	-0.118583	0.983117	-0.247654	0.774633	-0.113662	0.956276	2.62351	2.75258	2.87116	2.7575	3.05237	2.98011	2.4141	2.39633	2.73126	3.15173	2.82294	2.88472	2.95408	3.21365	2.82455	2.66727	2.70762	3.65314	2.47407	2.63178	2.17196	2.13122	2.60769	2.57615	1.68238	3.05036	3.21321	1.31242	2.40473	3.49162	2.81501	2.27009	3.1555	2.34279	2.92352	3.28989	2.9729	3.56337	2.89308	2.88071	2.8323	2.55685	2.78503	2.78787	3.14201	2.83383	2.53246	3.13444
ENSMUSG00000038384	Setd1b	0.107591	0.997581	0.155422	0.999971	0.17576	0.904343	0.0419627	0.975416	0.306908	0.77871	-0.0216986	0.993072	0.463461	0.506882	-0.0892639	0.960147	0.129682	0.980675	0.0549054	0.961441	0.0589217	0.982462	6.70305	6.77783	6.64815	6.70707	7.06378	6.57862	6.60032	6.51105	6.53469	6.66849	6.49273	6.79964	6.4754	6.5469	6.71086	6.03671	6.31713	8.0052	6.26014	6.21541	6.94393	6.39556	6.48388	6.88031	6.51837	6.7661	7.01373	5.9579	6.82086	7.10686	6.12971	6.64575	7.16848	6.40226	6.60891	6.89737	6.05695	6.37614	7.28629	5.80539	6.55199	7.00975	6.18056	6.86438	7.18715	6.21467	6.65418	6.5794
ENSMUSG00000029440	Psmd9	0.164949	0.997581	0.158865	0.999971	0.348318	0.740428	0.0548322	0.958818	-0.0717016	0.947684	0.0373246	0.983446	-0.409893	0.437992	-0.0970639	0.93698	-0.101592	0.980675	-0.112277	0.879575	-0.0666748	0.970569	4.00532	4.01601	4.1176	4.05092	3.71379	4.16101	4.12368	4.02662	4.01356	4.30705	3.95873	3.88703	4.33595	4.2175	3.93442	4.30927	3.9336	2.16597	4.25604	4.1174	3.68777	4.11635	4.4224	3.80668	4.03218	4.00686	4.04983	4.23465	3.48334	4.22615	4.05829	4.17196	3.95337	3.92486	4.34631	4.08684	4.30952	4.2471	4.39484	4.16769	4.29171	3.49799	3.76776	4.06287	3.86193	4.18646	3.62728	4.04909
ENSMUSG00000029442	Wdr66	-0.075026	0.997581	0.767609	0.999971	0.956634	0.762137	1.14801	0.600015	1.62253	0.421876	0.77192	0.870002	0.819972	0.625495	0.714324	0.812732	-0.275491	0.981887	-0.96564	0.583304	-0.798395	0.81863	-1.02288	-0.332735	-0.0572447	-0.85564	-0.079907	-0.12796	-0.899879	-0.185556	0.32316	0.131781	-0.824853	0.797679	-0.408954	0.381981	0.204861	0.142737	-0.466189	0.579541	0.900545	-0.139368	-1.66029	-2.0463	-0.401366	0.0789295	-0.224003	-0.285974	0.234194	0.284941	-1.58964	-1.33147	-0.13002	-0.0883492	-2.01559	0.962764	-1.20444	-0.050838	-0.0462093	0.919212	-0.184036	0.303864	0.472398	0.672706	-0.256938	1.97953	-0.111476	0.42109	-1.31637	-1.26027
ENSMUSG00000029438	Bcl7a	-0.466127	0.997581	-0.786251	0.999971	-1.00832	0.755184	-0.741518	0.761521	0.746097	0.762493	-0.391055	0.951221	0.308394	0.876278	0.021855	0.997884	-0.398735	0.973532	-1.70448	0.319438	-1.17559	0.713528	-1.16364	0.142106	0.540841	-0.634751	1.16936	0.469909	0.860964	0.882819	0.585573	0.318775	1.32709	2.07319	0.343329	-0.0783258	1.28552	1.37424	2.12531	-2.60811	0.900545	0.987279	1.1008	1.49522	0.351772	0.864726	0.422994	0.714052	-0.374533	0.284941	-1.26405	-2.60811	0.787523	-1.41193	-2.01559	1.16771	0.598019	0.0764436	0.589559	0.851782	-0.184036	1.20469	0.113119	0.672706	2.72103	2.34123	0.487134	2.12439	1.38874	0.0127127
ENSMUSG00000038342	Mlxip	-0.0440831	0.997581	-0.0694776	0.999971	0.226075	0.62266	-0.204791	0.531616	0.0627108	0.882947	0.226282	0.648546	0.296057	0.201556	-0.0342851	0.956555	0.198483	0.776399	0.0264496	0.94612	0.0983924	0.865098	6.6211	6.79314	6.59465	6.69305	6.91611	6.84633	6.62005	6.58576	6.45934	6.89021	6.66413	6.72684	7.04506	6.82209	6.64968	6.89569	6.75218	7.08716	6.67407	6.49732	6.58725	6.59053	6.71627	6.55518	6.6897	6.66361	7.00693	6.29659	6.70931	6.81407	6.62955	6.7278	6.72617	6.54813	6.50769	6.72594	6.94227	7.05502	6.64865	6.6012	6.30512	6.46461	6.77432	6.81419	6.58833	6.81426	6.56892	6.60342
ENSMUSG00000029433	Diablo	-0.183191	0.997581	0.00875656	0.999971	0.169106	0.801626	0.178087	0.724981	-0.0823844	0.88903	0.0773223	0.955186	0.330932	0.307575	0.207738	0.713867	-0.0444431	0.988119	0.501167	0.0987751	0.0176358	0.993119	5.11415	4.56854	4.61298	4.63062	4.75197	4.49836	4.42104	4.62877	4.78231	4.77333	4.60423	4.52184	4.36202	4.45144	4.69302	4.75659	4.93246	4.56481	4.80976	4.40317	4.66995	4.4867	4.2865	4.51021	4.68787	4.69593	4.31489	4.79638	5.24862	5.26867	4.6203	4.46268	4.8152	4.64418	4.42546	4.77665	4.49823	5.03207	4.76425	5.05106	4.7009	4.57664	4.21955	4.76194	4.56555	4.95251	4.5314	4.27365
ENSMUSG00000029434	Vps33a	0.285833	0.997581	0.110211	0.999971	0.194286	0.882125	0.0574729	0.96375	-0.139486	0.90222	-0.413446	0.789976	-0.218233	0.758091	-0.25817	0.834451	0.00665109	0.99978	0.187064	0.81373	0.08295	0.968792	6.95914	6.77873	6.77208	6.85503	6.72947	6.53425	6.9477	6.68953	6.71934	6.85615	6.66187	6.52238	6.87083	6.5068	6.13854	6.96336	6.96108	6.11336	7.01129	6.81793	6.09318	7.28425	7.20367	6.07875	7.19329	6.72195	6.28174	7.50727	6.78829	6.34435	7.27786	6.96068	6.08505	7.12612	6.91026	6.09339	7.02083	6.91234	6.60988	7.06155	6.59141	6.43596	6.76741	6.58009	6.16121	7.01389	6.80686	5.97774
ENSMUSG00000049550	Clip1	-0.00912594	0.998012	-0.0134559	0.999971	0.0943098	0.881408	0.22631	0.583552	0.407808	0.246719	0.0688589	0.955313	0.483795	0.0805233	0.381005	0.302426	0.102788	0.95389	0.497176	0.064237	0.409502	0.312924	7.32829	6.9339	6.83111	7.24061	7.31924	6.9043	6.83544	7.21645	7.07088	6.93888	6.84457	7.25237	7.08474	6.88254	6.72845	7.38853	7.29522	7.27547	7.25055	7.1936	7.20902	7.01312	7.10067	6.26123	7.16643	6.86281	6.74359	7.26277	7.28498	7.43527	7.24733	7.27403	7.20396	7.09271	6.8338	6.5146	6.92327	6.92675	6.97158	7.09582	7.11517	7.00402	7.34071	7.24271	7.17295	7.18922	6.7925	6.46678
ENSMUSG00000029427	Zcchc8	0.271635	0.997581	0.274393	0.999971	-0.0278976	0.971087	-0.0748135	0.890816	-0.0254058	0.968806	-0.261226	0.67953	-0.280476	0.341388	-0.346731	0.375484	-0.164358	0.884835	-0.156057	0.650856	-0.21208	0.719766	4.8635	4.8552	5.01956	4.80748	4.73632	4.75557	5.0168	4.67007	4.67035	4.71726	4.74516	4.71976	4.69708	4.58582	4.98187	4.84575	4.57399	4.80115	4.40359	5.00683	4.55776	4.70973	5.07681	5.23409	4.75966	4.75409	5.05589	4.92212	4.80342	4.88588	4.66007	4.70452	5.05097	5.06862	5.0544	4.95289	4.69526	4.6308	4.84351	4.53773	4.70514	4.78341	4.67288	4.47437	4.98966	4.46388	4.75515	4.99301
ENSMUSG00000029422	Rsrc2	0.290967	0.978881	0.296158	0.999971	0.176779	0.715876	0.470317	0.0641359	0.344869	0.228384	0.111732	0.882459	0.0602764	0.838905	0.097493	0.842867	0.0688525	0.964569	0.340807	0.129994	0.180744	0.697816	6.59549	6.32354	6.25469	6.43543	6.30977	6.36123	6.2495	6.34699	6.42885	6.13531	5.95853	6.3034	5.99032	6.34565	6.67641	6.20853	6.34348	6.38044	6.09477	6.57066	6.34513	6.33265	6.33283	6.07738	6.17707	6.29603	6.48942	6.62256	6.53836	6.63088	6.55001	6.36354	6.39312	6.30654	6.28359	6.17921	6.06853	6.20094	6.14284	6.34903	6.58338	6.34824	6.16561	6.35734	6.38642	6.09579	5.81912	5.95826
ENSMUSG00000029414	Kntc1	0.541047	0.997581	0.635756	0.999971	-0.485463	0.861991	-0.362279	0.875266	-0.955061	0.615815	-0.234411	0.967278	-1.64964	0.194775	-0.617415	0.798258	0.383881	0.961987	0.0797994	0.969712	0.0145084	1	0.97037	1.27445	0.89057	0.905079	-0.853776	0.56145	0.795861	0.178447	-0.107465	-0.230649	0.254814	-0.700247	0.343329	0.0262348	1.39803	-1.06691	-0.466189	-0.0891794	-0.450874	0.987279	0.207108	0.576809	0.719693	1.33458	2.15558	0.199467	1.06161	0.284941	2.18214	-0.960049	0.561862	1.19028	1.22021	1.01679	1.03807	0.959635	-0.939113	0.155621	0.476978	-0.853965	0.0073409	0.762311	-2.06628	0.115547	0.0297621	-0.412201	0.434736	0.954696
ENSMUSG00000045502	Hcar2	1.92933	0.917158	2.18181	0.999971	1.42737	0.442291	2.88841	0.0107505	2.76042	0.0150781	2.36658	0.0489744	1.50228	0.110626	1.70402	0.127865	2.6003	0.0551805	2.29611	0.0116287	1.65535	0.194793	6.61035	6.91454	4.31424	5.96959	5.56404	6.42835	4.06176	5.76579	5.02083	3.5598	2.13243	4.89285	5.49464	6.40866	7.01093	6.02635	5.79676	4.41541	5.70904	5.76517	5.83277	4.40928	4.52817	2.66581	4.04433	6.79835	7.87653	6.50187	6.64043	6.68914	5.59512	6.04356	6.21368	4.62256	4.26256	4.02505	2.03455	3.29801	4.46336	5.45794	4.83449	4.66642	4.69386	4.96432	5.02384	2.67227	2.04364	1.64198
ENSMUSG00000023106	Denr	0.322277	0.997581	0.143123	0.999971	-0.00309968	0.998518	1.00336	0.126441	1.11969	0.0932783	0.251136	0.899436	0.745234	0.19315	0.745034	0.326935	0.333613	0.883133	1.27885	0.017954	0.908558	0.252829	6.63797	5.69274	5.35912	6.26768	6.28351	5.78941	5.53828	6.28331	6.21936	5.2129	5.216	6.33569	5.5017	5.86264	5.97585	6.65677	6.53964	5.32063	6.71167	6.31613	5.63243	5.75821	5.73869	5.01843	5.43815	5.60404	5.99396	7.20001	6.54747	5.87328	6.4901	6.28734	5.98993	5.63081	5.54615	4.76724	5.17022	5.28625	5.19737	6.59396	6.29392	5.6114	6.72215	6.50257	5.53707	5.44468	5.39398	4.71995
ENSMUSG00000061882	Ccdc62	0.235203	0.997581	0.59187	0.999971	0.921646	0.737699	0.515952	0.819383	-0.110041	0.970395	-1.05442	0.74964	-0.858446	0.560769	-0.501878	0.85851	-0.623609	0.917815	-0.920024	0.544374	-0.727987	0.810948	-0.0773057	0.21911	0.842718	0.114731	-0.372395	-0.568367	0.486051	-0.0158271	0.7668	1.17249	0.250848	0.140807	-0.909862	0.458723	-0.837949	-0.84769	0.102708	0.216342	0.210749	-0.792624	0.755008	0.499228	0.510363	0.864726	0.495618	0.64005	-0.0382992	-1.05794	0.672706	0.279877	-0.0345993	0.113428	0.734141	-0.0259833	0.598019	1.75252	-1.54463	0.70666	2.40051	-0.419109	0.0073409	1.94159	-0.707031	0.577243	0.754688	-0.259462	0.594565	0.752509
ENSMUSG00000000915	Hip1r	0.0125346	0.999343	0.408142	0.999971	0.709404	0.518051	1.65298	0.00884443	1.36043	0.032309	0.448968	0.751903	1.63252	0.00378023	1.4589	0.0186681	0.012921	0.998469	1.24903	0.0193425	1.05923	0.146899	5.47225	4.23614	4.22322	5.28245	5.46013	4.27658	3.82761	5.28651	5.46805	4.52448	3.81508	5.1755	3.76987	4.25564	4.69852	5.26854	5.5324	5.57666	5.30525	5.27666	5.29444	4.02242	3.87002	3.60987	3.5598	4.08563	4.82809	4.94205	5.47012	5.87328	4.66718	5.09263	5.85318	4.35535	3.94624	4.3676	3.33424	4.46018	5.2292	5.63505	5.35468	5.4147	4.98701	5.03794	5.47048	3.3073	3.91162	4.14866
ENSMUSG00000066278	Vps37b	-0.644513	0.997581	-1.26323	0.999971	1.37074	0.466482	-0.343973	0.850898	-0.413345	0.814764	1.15634	0.550021	0.953063	0.37005	0.405631	0.853854	1.48381	0.494757	0.293724	0.842076	0.382451	0.889055	2.47275	3.66283	2.17902	2.56147	3.7508	3.95408	2.79774	3.20337	3.09828	4.81299	3.44225	3.02891	4.33595	4.13806	3.17968	3.82634	3.67366	3.79816	3.79254	3.35727	1.99026	3.10396	3.37788	1.25976	4.01992	3.962	2.70953	2.81091	2.33428	2.34038	2.9726	2.59065	2.086	2.82395	2.40397	0.667807	5.32943	4.93766	3.79437	3.66872	3.16305	2.15515	3.72761	3.19431	1.29213	4.39649	3.09706	1.7903
ENSMUSG00000029408	Abcb9	1.17021	0.997581	0.862779	0.999971	0.466555	0.918871	0.6149	0.865042	0.0649028	0.990119	-3.56608	0.297713	-0.185752	0.946798	-1.29984	0.713312	0.598309	0.961987	-1.80568	0.424035	-1.9832	0.608807	-2.48652	-0.0825321	-0.680841	-2.66404	-0.559162	-3.93949	-0.373409	-1.67324	-0.92872	-1.07706	-1.54362	-1.47872	-2.07304	-2.60811	-1.92758	-0.84769	-0.333049	0.216342	-0.76194	-1.01556	-1.66029	-1.32813	-0.71582	0.813331	-1.42792	0.64005	0.463305	-1.89192	-1.58964	-1.33147	-2.60811	-1.16356	-1.59678	-0.139594	0.314652	-2.60811	0.198177	-2.60811	-0.802677	0.185403	-2.05603	-0.567587	-0.0197787	-1.9096	-1.94777	-0.776875	-1.63322	-0.769964
ENSMUSG00000023707	Ogfod2	-0.151707	0.997581	0.179458	0.999971	0.268455	0.818382	-0.154107	0.880578	-0.422765	0.605092	0.14573	0.949009	-0.289323	0.644502	-0.086709	0.952346	-0.626283	0.638174	-0.780391	0.150664	-0.873498	0.250227	2.32687	2.48097	3.10726	2.23376	2.48677	2.92182	2.77609	2.68938	2.77369	3.19625	2.9278	2.50503	3.1819	3.04967	2.53576	2.49755	2.07827	2.90323	3.05711	2.66975	2.35496	2.71532	2.93588	2.76382	2.83894	1.85157	2.68703	2.26398	2.49361	2.34038	2.40264	2.35217	2.05741	2.8978	2.85789	3.54228	3.52555	3.69425	1.78164	2.63165	2.93684	2.82984	2.76929	2.28185	2.53132	3.08277	3.07011	2.68163
ENSMUSG00000029404	Arl6ip4	0.206193	0.997581	0.208777	0.999971	0.148558	0.87737	-0.020954	0.983625	-0.311462	0.633559	-0.151845	0.928258	-0.41888	0.352832	-0.129252	0.896878	-0.219675	0.907698	-0.0811541	0.904605	-0.0934162	0.944759	5.00982	4.8713	5.09098	4.99756	4.66951	4.93655	5.08839	4.95914	4.86124	5.03076	4.8822	4.57074	4.61708	5.06843	5.09885	4.27466	4.33978	5.22551	4.51074	4.95395	5.32218	4.94004	5.22144	5.10913	5.00018	4.66827	4.94649	4.88656	4.63781	5.41787	4.80255	4.80995	5.3362	4.85907	5.24102	5.16467	4.93754	4.68508	5.39974	4.28035	4.9814	5.19496	4.20208	4.63126	4.83945	4.67766	4.87288	5.08924
ENSMUSG00000029406	Pitpnm2	-0.827845	0.997581	0.299499	0.999971	0.702962	0.798112	-0.653645	0.759696	0.442384	0.846159	1.31776	0.626234	-0.614922	0.699846	1.49122	0.421076	0.627236	0.91144	-0.710808	0.651632	-0.102925	0.985538	-0.401294	0.936749	0.309514	0.206589	-1.43275	0.49993	-0.817831	0.673386	-0.643631	0.712976	0.0100141	0.452398	0.257054	1.59063	-1.11847	-0.0780552	-2.09544	-1.3743	-0.195127	0.308641	1.64851	-0.660737	0.0754704	-1.05091	1.20774	0.851558	1.06161	0.0107668	-0.409554	-0.0280565	0.6791	0.204634	0.218607	0.269367	0.72124	0.402216	0.407099	0.628231	1.33189	-2.60811	-0.106811	0.364708	0.443807	1.00199	0.276497	0.0046752	-0.326576	0.752509
ENSMUSG00000038126	Mphosph9	-0.049249	0.997581	0.0477701	0.999971	0.103562	0.94289	0.272661	0.784189	0.0580731	0.964858	-0.231462	0.920051	0.102272	0.90017	0.0483959	0.979049	-0.287292	0.917657	-0.869979	0.145799	-0.0740972	0.972248	2.10541	2.68809	2.97539	2.90129	2.98064	2.6469	2.87837	2.92676	3.20028	3.03118	2.92761	2.98569	2.98125	2.10209	2.82455	2.63124	2.97491	3.34223	3.43379	3.19747	1.71697	3.12993	2.59004	2.9538	3.41752	2.58197	1.58413	1.8229	2.47189	2.08666	2.78916	3.19062	2.77146	3.20756	2.78913	2.98377	3.05277	3.09429	3.02588	3.32085	3.29253	3.04152	2.83122	3.43134	2.66726	3.16606	3.07011	2.56289
ENSMUSG00000047635	2810006K23Rik	-0.0298509	0.997581	-0.398642	0.999971	-0.207079	0.818382	-0.187699	0.787388	-0.587662	0.268482	-0.458404	0.573033	-0.555323	0.185014	-0.478662	0.418915	-0.221073	0.903278	-0.127597	0.826762	-0.243679	0.800125	3.13591	3.04244	3.26351	3.01983	3.07698	3.1739	3.6323	3.15364	3.47445	3.45507	3.66215	3.07449	3.32659	2.86463	3.35718	2.70242	2.67637	3.70312	2.88767	3.47991	3.10771	3.76506	3.49635	3.6761	3.22804	3.1735	2.75351	3.33269	3.16939	2.95381	2.96107	3.22371	2.93753	3.242	2.87125	3.64853	3.22815	3.60492	3.56416	3.21899	3.16305	3.96237	3.02918	3.14518	3.12636	3.68217	3.79302	3.55315
ENSMUSG00000029394	Cdk2ap1	0.0923347	0.997581	-0.201948	0.999971	0.264658	0.831584	0.0182124	0.98912	0.394279	0.647261	-0.03854	0.986847	0.144941	0.843334	0.121195	0.929757	0.388946	0.850455	0.341375	0.612683	0.543412	0.614548	3.2395	3.28707	2.89812	3.44153	3.33735	3.15386	3.1924	3.3136	3.11828	3.36473	3.10007	3.49435	3.25049	3.13399	3.14785	2.91212	2.61177	4.11668	2.85974	3.46918	3.58161	3.31111	3.19141	3.14263	3.25966	3.12007	3.52369	2.60131	3.8032	3.11791	3.29998	3.15676	3.84046	2.68069	2.64093	3.35411	3.24185	3.49871	3.40605	2.41185	2.97943	3.73778	3.09377	3.36136	3.95343	3.03925	3.4188	2.8601
ENSMUSG00000038095	Sbno1	0.0782174	0.997581	0.0667467	0.999971	0.179209	0.863888	0.442923	0.494412	0.384726	0.57737	0.0324243	0.986775	0.433016	0.377397	0.344223	0.677082	0.0849858	0.983994	0.299667	0.584082	0.278093	0.795692	8.4462	8.23152	8.14653	8.42463	8.59102	8.19043	8.15801	8.50223	8.52271	8.259	8.07979	8.46451	8.43124	8.11876	7.98659	8.88682	8.76174	7.96415	8.81666	8.54855	8.03844	8.4506	8.33494	7.52875	8.34215	8.17269	8.17521	8.71752	8.40371	8.16584	8.64024	8.43268	8.16347	8.48347	8.27473	7.51471	8.41169	8.45647	7.83046	8.89606	8.43305	8.13843	8.74632	8.41728	8.17403	8.51729	8.08986	7.43689
ENSMUSG00000049327	Setd8	0.377616	0.997581	0.224167	0.999971	0.560393	0.64319	0.828196	0.264812	0.718541	0.368378	0.164702	0.948662	0.453201	0.489326	0.351155	0.759145	0.309061	0.906177	0.688996	0.267709	0.576566	0.614919	9.26014	8.88021	8.57115	9.14771	9.1778	8.8893	8.72459	9.07575	9.17517	8.90737	8.34698	9.06552	9.03807	8.90908	8.70233	9.35436	9.28877	8.8386	9.31208	9.07679	8.79317	9.12059	9.10346	7.34811	9.13069	8.79063	8.68168	9.57092	9.20687	8.93207	9.31033	9.1956	8.9093	9.1055	8.74576	7.33305	9.048	9.0279	8.60579	9.52973	9.09707	8.80727	9.25705	9.03848	8.87679	8.98458	8.27235	7.33564
ENSMUSG00000029401	Rilpl2	0.525113	0.997581	0.285171	0.999971	0.419554	0.838404	-0.00210567	0.999612	0.0256274	0.992737	-0.226544	0.955622	-0.498103	0.643074	-0.379071	0.852446	-0.0164969	0.999332	-0.241636	0.858501	-0.000522401	1	7.89346	8.1186	8.1351	8.13458	7.87694	8.1485	8.37504	7.99597	7.84782	8.26948	7.84993	7.87555	8.56097	8.16459	7.54691	8.21908	8.17484	6.8882	8.39793	8.0041	7.42843	8.80638	8.83307	6.53648	8.69787	8.09259	7.18809	8.52325	7.78667	6.96586	8.5498	8.21275	7.42636	8.7768	8.26874	6.5952	8.61382	8.5921	7.21356	8.30795	7.79032	7.26004	8.27635	7.87847	7.31772	8.58791	7.84756	6.2755
ENSMUSG00000029402	Snrnp35	-0.0204089	0.997581	-0.321362	0.999971	0.0904445	0.950084	0.0661988	0.958286	0.0387328	0.978419	-0.171337	0.946048	0.546106	0.376482	0.35201	0.751778	0.352719	0.881071	0.749883	0.210115	0.516973	0.658861	4.08302	3.68586	3.33314	3.85011	4.1802	3.46276	3.63409	3.9861	3.7207	3.74495	3.6545	3.69323	3.20512	3.84115	3.31481	4.21506	4.34476	3.99155	4.36437	4.24865	3.06895	3.78971	3.87732	3.20378	3.74993	3.57206	3.77905	4.59082	3.65693	3.87103	4.26465	3.93283	3.19541	3.77615	3.4454	2.59471	3.14312	4.15918	3.80497	4.04548	3.73504	3.34686	3.67792	3.92414	3.49861	4.36746	3.26093	3.00378
ENSMUSG00000029392	Rilpl1	-0.914639	0.997581	-0.192353	0.999971	-0.563641	0.871679	-0.041433	0.991244	1.05036	0.65155	1.12207	0.78518	1.54672	0.342263	1.78045	0.429059	0.0175245	0.99978	0.261875	0.915308	-0.0394553	1	1.50562	1.26127	1.24375	1.20429	2.06819	1.64354	0.521462	2.30191	1.39467	0.87246	1.4361	2.48646	2.39107	1.32966	1.03018	2.37219	2.31985	1.49812	2.74228	2.33363	1.81393	0.851126	1.21045	-0.569492	1.88522	1.64006	-0.374533	2.06023	0.81746	1.62335	1.51138	1.77043	0.111445	2.11406	1.55127	-1.98248	2.12602	0.363573	-1.90871	2.60882	0.759807	-0.804405	3.3585	2.37002	0.833878	2.59422	0.0495709	0.600035
ENSMUSG00000029390	Tmed2	0.149904	0.997581	-0.0643374	0.999971	0.327721	0.707085	0.222936	0.73946	0.279476	0.660982	0.122344	0.942514	0.201029	0.671819	0.0789168	0.940492	0.308251	0.831601	0.448061	0.296969	0.314502	0.711908	6.60827	6.46846	6.16021	6.47471	6.57548	6.49679	6.37445	6.45337	6.44748	6.55227	6.22454	6.50402	6.77707	6.47598	6.18241	6.84154	6.79007	5.9314	6.62514	6.46664	6.25159	6.5442	6.56293	5.94336	6.54855	6.4743	6.38495	6.84394	6.51997	6.43469	6.61858	6.45693	6.34219	6.48245	6.24175	5.63948	6.90617	6.70349	5.85222	6.68682	6.41521	6.20777	6.62933	6.47135	6.40922	6.65157	6.09288	5.80755
ENSMUSG00000029389	Ddx55	-0.0046385	0.999343	0.358381	0.999971	-0.106329	0.916979	-0.20645	0.778229	0.294233	0.664054	-0.37185	0.717677	0.380461	0.410889	0.0388249	0.977739	-0.319345	0.834066	-0.524142	0.242892	-0.213976	0.837632	3.55067	3.75547	4.07482	3.86084	4.09226	3.33995	3.7118	3.75062	3.50998	3.61011	3.71643	4.01067	3.83087	3.13399	2.95902	3.87336	3.68939	4.59821	3.75513	3.84607	3.69627	4.03622	3.31479	3.7463	3.95701	3.86788	3.43196	3.80487	3.24814	3.60663	3.86149	4.06649	3.67155	4.08517	4.22661	3.93554	3.20036	3.24644	4.2078	3.4803	3.75152	3.3176	4.16046	4.12332	3.75408	3.97945	3.72554	3.44539
ENSMUSG00000029388	Eif2b1	0.185279	0.997581	0.0902727	0.999971	0.401872	0.637448	0.523388	0.330218	0.532811	0.341007	0.0498613	0.977884	0.185885	0.709924	0.295385	0.695353	0.149404	0.956243	0.369805	0.425412	0.328168	0.705257	3.81697	3.59657	3.44716	3.77533	3.72805	3.59203	3.54217	3.83755	3.88028	3.75876	3.35689	3.8897	3.58746	3.72943	3.50268	3.95579	3.97912	3.13936	3.96631	3.72505	3.8566	3.84563	3.54298	3.23341	3.75734	3.62096	3.44542	3.80487	4.05759	3.59274	4.07978	3.52737	3.70879	3.72838	3.58174	2.98377	4.23614	3.6453	3.27494	4.22136	3.35855	3.98116	3.65241	3.92414	4.10479	3.65359	3.05645	3.36486
ENSMUSG00000029387	Gtf2h3	0.461587	0.997581	0.000142708	1	0.467561	0.673032	0.476035	0.534354	0.865622	0.188857	-0.202625	0.923646	0.444969	0.430231	0.300643	0.768918	0.515035	0.728027	0.599683	0.282589	0.340729	0.778044	2.23328	2.14863	1.6336	1.97433	2.54001	1.89242	2.09504	2.39569	2.10949	2.10102	1.63346	2.49908	2.19619	2.05343	1.5024	2.94184	1.87308	2.72117	2.35907	2.21021	2.69757	2.07885	2.05922	2.28689	2.24256	2.1735	2.17525	2.52408	2.15515	2.12576	1.99115	1.64577	2.36793	1.58029	1.61622	1.89748	1.90281	2.27116	2.25348	1.42982	2.27149	2.55685	2.81599	2.65378	2.02409	2.0088	1.95803	0.890398
ENSMUSG00000038023	Atp6v0a2	0.168005	0.997581	0.00874065	0.999971	-0.0341249	0.947954	0.101249	0.778229	0.14532	0.663615	-0.010653	0.990395	0.109494	0.659356	-0.0868094	0.853441	0.20545	0.733578	0.054672	0.861225	0.183392	0.665983	5.89177	6.04255	5.8371	6.02049	6.10585	5.98571	5.99636	5.90955	5.92961	5.79423	5.82836	5.97368	6.0668	5.94664	5.95071	5.9351	6.12364	6.25203	5.84524	5.80197	6.07699	6.10608	6.10005	5.76887	6.00116	6.06811	6.06766	5.62957	5.98501	6.0386	6.00191	5.91104	6.14911	5.94483	5.89923	5.66248	5.93999	5.71646	5.72683	5.88357	6.01224	5.90003	5.86427	6.01396	6.04745	5.99498	5.88245	5.58949
ENSMUSG00000038011	Dnah10	-1.82894	0.978881	-1.11586	0.999971	0.0549213	0.988337	-0.978669	0.650478	-0.761004	0.744465	1.82526	0.481624	0.0545443	0.980796	0.950844	0.714983	-0.339152	0.978631	-0.827266	0.643722	-2.08298	0.383655	-0.619478	-0.131365	0.207787	-1.87519	-0.45075	1.31997	-0.505294	0.445549	0.344982	1.37857	1.32365	0.562646	0.343329	-0.0783258	2.53576	-0.657432	-1.41904	0.779134	-0.76194	1.57256	0.00289536	-1.64298	-0.903149	0.760037	-0.0077813	0.299005	-0.0382992	-0.771637	0.230766	-0.66494	-0.891867	-2.60811	-0.784603	-0.139594	0.234171	0.892024	1.02934	0.457291	2.28411	0.783253	0.549794	0.115472	0.913428	0.762392	0.385656	-0.259462	1.70128	1.95654
ENSMUSG00000037979	Ccdc92	-0.785657	0.997581	-0.651475	0.999971	-4.11493	0.326307	-2.09402	0.403554	-0.48552	0.882144	0.408509	0.958986	1.68574	0.366116	0.228653	0.96472	0.224662	0.988695	0.690219	0.769318	0.441989	0.935035	-0.474679	-0.940237	-1.1649	-0.722909	0.386659	-0.890571	-1.29908	-1.07043	-2.60744	-4.62835	-0.513423	-0.998943	-0.274366	-0.191061	-1.46703	-1.3255	-1.17155	1.84831	-1.15905	-0.277078	-0.687098	-0.492799	-2.60811	-0.319561	-0.624745	-0.148466	-1.09639	-1.41549	-0.77444	0.749141	-1.50855	-0.0883492	-0.00432028	-0.0259833	-1.7419	-0.942932	-2.60811	-1.99788	-2.60811	-0.853965	-2.05603	-2.60811	-0.256938	-0.804341	-0.87613	-0.776875	-0.477441	0.336057
ENSMUSG00000079215	Zfp664	-0.202262	0.997581	-0.406143	0.999971	-0.0590974	0.937038	0.156834	0.758772	-0.105142	0.850709	0.214909	0.800885	0.407498	0.194775	0.189537	0.746823	0.168597	0.899068	0.286736	0.396217	0.219576	0.74077	5.09953	4.98139	4.81279	5.03237	5.42417	5.23158	5.01667	5.20621	5.37577	5.15984	5.21894	5.11379	5.33535	5.12839	5.24139	5.49089	5.48359	5.30453	5.43867	5.29196	4.84076	5.24936	5.18662	4.53422	5.13984	5.03239	4.76504	5.10561	5.20322	5.00074	5.09139	5.05022	4.97276	4.85907	5.00977	4.55413	5.2056	5.24743	5.03577	5.55967	5.21614	5.34753	5.2505	5.32573	4.70899	5.55438	5.20563	4.82258
ENSMUSG00000029478	Ncor2	0.0175211	0.997581	0.0399095	0.999971	-0.174674	0.832854	-0.334972	0.529709	-0.243339	0.682009	-0.506485	0.425547	-0.123254	0.792411	-0.506048	0.309412	-0.618972	0.378834	-0.915494	0.0102838	-0.321098	0.665439	7.70065	7.99717	8.61614	8.29504	8.4705	8.08727	8.59375	8.0877	8.24126	8.40156	8.57623	8.33289	8.20403	8.12393	7.92161	7.9606	8.22361	9.01343	8.05417	7.91352	8.27468	8.5326	8.53505	8.70816	8.20099	7.99624	7.76347	7.24883	7.67234	8.06887	8.17381	8.19792	8.49326	8.62227	8.53936	8.68485	8.04504	8.29846	8.76831	7.79021	8.1816	8.63152	8.04763	8.30107	8.59929	8.45931	8.5096	8.74513
ENSMUSG00000037936	Scarb1	-0.0633656	0.997581	-0.00341635	0.999971	-0.89347	0.457834	-1.00636	0.192374	-0.882578	0.289514	-0.908239	0.39098	-1.34888	0.0353668	-1.03596	0.194362	-1.01067	0.427091	-1.50783	0.0151434	-1.00758	0.272706	4.85731	5.35447	6.36514	5.35756	4.95631	5.39696	6.30519	5.26924	5.3622	5.47509	6.36856	5.48598	5.42957	5.4413	5.33269	4.96271	4.64431	5.22978	4.874	5.27973	5.58514	5.63666	5.8299	7.03274	5.30808	5.34052	5.42904	4.38054	4.96368	5.14568	4.99292	5.06247	5.8656	5.67138	5.97238	7.06791	5.68569	4.96584	5.67865	4.77157	5.21317	5.89508	4.65158	5.74663	5.81349	5.39663	6.21477	7.04394
ENSMUSG00000008348	Ubc	0.104365	0.997581	0.0792146	0.999971	0.258682	0.563024	0.216382	0.492023	0.0640377	0.877678	0.330729	0.366909	0.0823959	0.769047	0.0923744	0.852446	0.387661	0.352732	0.549712	0.0105229	0.0785619	0.898625	9.17686	9.01481	8.62715	8.70571	8.7347	8.98303	8.6523	8.74468	8.76432	8.80662	8.54794	8.61197	8.66068	8.99935	9.23386	8.7084	8.74654	8.75036	8.61918	8.73277	8.87246	8.6469	8.62124	8.68958	8.63521	9.01946	9.31254	9.0535	9.1616	9.30555	8.60131	8.70773	8.80273	8.59977	8.59581	8.68579	8.74735	8.80511	8.86645	8.74293	8.73957	8.81088	8.43809	8.57167	8.80398	8.56667	8.44879	8.62462
ENSMUSG00000072612	Gm10382	-0.236885	0.997581	-1.23462	0.999971	-0.477237	0.922618	-0.369178	0.930426	0.144243	0.975952	-0.218381	0.979489	-0.000966007	1	-0.427125	0.933497	0.635747	0.965265	1.14324	0.660323	1.42318	0.757921	-0.50998	-1.01747	-1.65322	-0.230038	-0.656449	-0.873863	-0.655483	-1.08261	-0.787775	-0.895835	-0.418597	-0.274354	-0.408954	-0.758325	-0.401348	-1.3255	-1.71796	0.779134	-1.40791	-0.792624	-0.111185	-0.342387	-1.3717	0.243296	-0.624745	-0.285974	-1.09639	0.0107668	0.330648	-1.83296	-0.590997	-0.200913	0.581889	-1.67684	-2.60811	-0.050838	0.306417	-2.60811	-0.565754	0.610117	-1.65772	-1.44102	-0.0197787	0.846756	-2.60811	-2.60811	0.254969	0.42952
ENSMUSG00000029480	Dhx37	0.350878	0.997581	0.231258	0.999971	-0.0425851	0.961382	-0.0977499	0.877665	0.0506423	0.945091	-0.549491	0.282972	-0.395147	0.2544	-0.479556	0.269505	-0.216151	0.864561	-0.206634	0.604314	-0.124652	0.889669	5.74757	5.73806	5.95421	5.82955	5.67868	5.52434	6.07383	5.59427	5.6252	5.68036	5.72295	5.77359	5.35105	5.4413	5.76387	5.66803	5.59012	5.78535	5.77033	5.684	5.30003	6.20255	6.31548	5.62351	5.93251	5.80578	5.44254	5.96035	5.72769	5.53504	6.05168	5.99648	5.351	6.34269	5.85113	5.57087	5.82868	5.55359	5.65833	5.54471	5.70694	5.63235	5.86056	5.60242	5.85443	6.07259	5.56539	5.46808
ENSMUSG00000037905	Bri3bp	-0.401363	0.997581	-0.395397	0.999971	-0.785621	0.365765	-1.04624	0.0356003	-0.887263	0.0926517	-0.51562	0.549257	-0.875119	0.0492339	-0.755408	0.167235	-0.678535	0.452154	-1.60881	0.000449851	-0.776754	0.20643	3.61573	4.546	5.22454	4.44778	4.34345	4.70295	5.21857	4.46316	4.57369	4.83431	5.61993	4.73267	4.79218	4.94382	4.32439	4.19051	4.47304	4.38512	4.26139	4.60286	4.53424	4.88009	4.76688	5.79228	4.84553	4.50589	4.24729	3.43468	3.57784	3.85948	4.10619	4.4394	4.75861	4.79867	5.29161	5.51297	5.23671	5.02443	3.97419	4.53773	4.4515	4.74546	4.93859	4.71782	4.53625	5.10101	5.70988	5.93853
ENSMUSG00000029482	Aacs	0.829349	0.939269	0.595259	0.999971	-0.368905	0.736522	-0.375577	0.630322	-0.508711	0.490392	-1.30076	0.0457302	-1.21945	0.016592	-1.20789	0.0368191	-0.431214	0.788138	-1.05342	0.0329081	-0.599677	0.486762	5.6611	6.2833	6.71451	6.11484	5.72916	5.64784	6.9486	5.74072	5.74368	5.75035	6.11925	5.61054	6.09971	5.56144	5.12769	5.72896	5.89843	5.54959	6.04758	5.94433	5.05096	7.23948	7.07868	6.40595	6.8437	6.30354	5.32359	6.11758	5.68822	4.96346	6.41919	6.2315	5.57172	6.96111	6.79224	6.32252	5.83547	5.9029	5.49118	6.07898	5.6154	5.47889	5.59202	5.54991	5.69918	5.86391	6.22855	6.24369
ENSMUSG00000070498	Tmem132b	-2.0645	0.997581	-2.93516	0.999971	-1.52962	0.764863	-1.93384	0.590934	-1.93299	0.595944	1.55106	0.821382	-1.01746	0.742557	-0.1392	0.986679	1.24849	0.911891	0.168636	0.971456	-0.0635309	1	-2.4864	-1.40654	-2.65503	-2.71857	-2.80183	-0.233312	-1.78437	-1.92357	-1.65372	-1.24949	0.280124	-1.65287	-1.68361	-0.758325	1.09838	-2.60811	-2.60811	-0.719122	-1.40791	-1.60241	-0.875882	-0.850832	-2.60811	-0.712826	-2.60811	0.0925493	-1.44827	-1.89192	-1.58964	-1.33147	-1.50855	-2.09165	-1.59678	-0.89998	-2.11095	-2.60811	-1.21033	0.155621	-2.60811	-1.13305	-0.366404	-2.60811	-1.36477	-0.364146	-1.94777	-2.60811	0.805331	1.132
ENSMUSG00000034324	Tmem132c	-2.45939	0.997581	-1.33249	0.999971	-1.40044	0.806559	-2.10882	0.603286	-2.13639	0.602702	0.433801	0.974239	-3.95618	0.300249	2.17005	0.647803	-1.11982	0.943386	-5.08308	0.192011	-1.11188	0.872085	-6.60811	-2.64485	-1.52503	-2.63691	-6.60811	-2.21813	-2.65194	-0.48188	-2.30136	-1.59298	-0.192541	-2.32893	-2.60811	-1.7065	-0.603195	-2.60811	-2.60811	-2.60811	-2.0895	0.101957	0.385966	-0.850832	-2.60811	-2.13452	-2.60811	-1.60798	-1.09639	-2.60811	-2.60811	-2.60811	-2.60811	-1.41193	-1.2726	-0.397785	-0.813752	-2.60811	-2.60811	-1.24102	-0.184036	-1.93608	-0.683185	-2.60811	-0.707031	-2.60811	-1.94777	-2.60811	-1.05673	1.28988
ENSMUSG00000029416	Slc15a4	0.204413	0.997581	0.132561	0.999971	-0.21901	0.71695	-0.357109	0.322843	-0.207155	0.633036	-0.535779	0.183801	-0.630562	0.0251637	-0.451368	0.202485	-0.410423	0.498418	-0.622162	0.0220057	-0.107968	0.887138	5.63651	5.84825	6.25867	6.1507	5.69996	5.79475	6.33052	5.87916	5.769	5.9071	6.12611	5.91896	5.95992	5.75074	5.66895	5.77921	5.9035	5.3756	5.95161	5.71838	5.96533	6.43125	6.47669	6.05682	6.24316	5.80578	5.37376	5.74184	5.68115	5.48706	6.36006	6.28081	5.7453	6.43859	6.24817	6.07445	5.85343	5.89455	5.98166	5.86442	5.76692	5.68199	5.82675	5.91485	6.0202	6.22118	6.17738	5.97774
ENSMUSG00000034310	Tmem132d	-6.04089	0.95521	-1.48921	0.999971	1.15423	0.860532	-2.05453	0.674947	0.151091	0.982818	5.37543	0.444624	1.87673	0.663063	5.43207	0.316098	0.542513	0.98435	0.206741	0.969712	-0.192826	0.991804	-1.84969	-1.51392	-2.05643	-2.24926	-4.73138	-1.23268	-6.60811	-1.17604	-2.62175	0.587008	-0.567223	-0.416132	-2.60811	-1.15588	0.204861	-2.04486	-2.60811	-2.60811	-2.0895	-2.01935	0.385966	-2.60811	-2.60811	-2.60811	-1.72524	-2.60811	0.104371	-2.60811	-0.998572	-0.66494	-0.891867	-1.41193	-2.60811	-1.36906	-1.44828	-1.21379	-2.60811	-2.60811	2.22218	-2.60811	-1.65772	-1.08788	-2.60811	1.26985	-2.60811	-2.60811	-0.645946	0.752509
ENSMUSG00000029423	Piwil1	-3.99852	0.978489	-1.93404	0.999971	0.255359	0.96936	-2.51658	0.501093	-2.20431	0.568377	3.45772	0.514128	0.0737294	0.986237	1.26779	0.837114	-0.903248	0.96077	-4.58453	0.22668	-2.89813	0.615452	-6.60811	-2.92683	-2.02358	-4.9217	-4.01433	-0.630342	-4.08806	-2.82028	-2.60612	0.165817	-0.089542	-2.29386	-2.07304	-0.44699	0.535201	-2.60811	-1.71796	-2.60811	-2.60811	-1.27935	-1.66029	-2.60811	-1.67902	-2.60811	-2.60811	-2.02306	-1.09639	-2.60811	-2.60811	-2.60811	-2.14243	-2.60811	-2.60811	-2.60811	-1.20444	-0.714977	-2.60811	-0.226272	1.49788	-0.853965	-2.05603	-2.60811	-0.894809	-2.60811	-1.49647	-2.60811	0.516863	0.752509
ENSMUSG00000029428	Stx2	-0.00688659	0.999343	0.317765	0.999971	-0.327497	0.825555	0.065652	0.964479	-0.137988	0.921321	1.53126	0.0832454	0.51882	0.484427	0.470759	0.701396	1.47433	0.164383	1.41369	0.0298169	-0.169527	0.935313	6.23357	6.29422	4.81989	4.65036	5.01406	6.02649	4.49524	4.966	4.56778	4.17463	4.50212	4.36414	5.19158	6.20375	6.42412	5.44493	5.1809	4.11668	5.02624	4.85852	5.02756	4.28765	4.4174	4.76477	4.86964	6.13866	7.09289	4.76875	6.1967	6.97392	4.37303	4.62833	4.92608	4.41189	4.84341	5.13938	4.42207	4.15918	3.93612	4.56171	4.73029	4.42024	4.67288	4.37843	3.98846	4.77374	4.19341	4.51132
ENSMUSG00000029430	Ran	0.38476	0.997581	0.176463	0.999971	0.477056	0.621026	0.804957	0.14984	0.685613	0.262042	0.388331	0.741439	0.400815	0.434126	0.379091	0.647803	0.755267	0.416143	1.0287	0.0242626	0.649902	0.380245	7.40933	7.1359	6.38064	7.03054	6.98975	6.97727	6.58894	6.96803	7.00913	6.68123	6.20418	6.88979	6.78961	6.98906	7.13788	7.29951	7.21594	6.23514	7.18172	7.01704	6.66296	6.842	6.8714	5.84602	7.03554	7.09605	7.2708	7.57025	7.43909	7.19795	7.24733	7.0934	6.70213	6.79615	6.45983	5.67762	6.8525	6.65115	6.52748	7.25502	6.88349	6.85922	7.24512	6.85931	6.46471	6.67546	6.27354	5.39465
ENSMUSG00000044017	Gpr133	-0.603155	0.997581	-1.16651	0.999971	-1.22851	0.855261	-1.36932	0.787226	-0.601701	0.919798	0.41044	0.97521	-0.825567	0.831493	-0.574385	0.938671	0.248201	0.99201	-2.15704	0.608955	-4.27009	0.526127	-4.49506	-2.08982	-2.33802	-6.60811	-2.60024	-1.36423	-1.77467	-2.34906	-2.54084	-2.40002	-1.17152	-1.77322	-2.60811	0.123727	-1.46703	-1.3255	-1.41904	-2.60811	-2.0895	-0.599573	-2.60811	-2.60811	-2.60811	-0.0108552	-2.60811	-2.60811	-0.196643	-1.89192	-2.60811	-2.60811	-2.60811	-2.60811	-2.60811	-2.06861	-0.652036	-2.60811	-0.939113	-1.57038	-2.60811	-2.60811	-0.683185	-2.60811	-2.60811	-2.60811	0.0297621	-2.01195	-0.065249	-0.769964
ENSMUSG00000029439	Sfswap	0.138575	0.997581	0.056582	0.999971	0.157873	0.746139	0.120864	0.748611	0.363408	0.197875	0.00248276	0.998547	0.161353	0.523418	-0.0404045	0.947976	0.13996	0.875288	0.249529	0.297431	0.160293	0.74223	5.85143	5.74186	5.6019	5.7622	5.84525	5.68638	5.6839	5.64349	5.66619	5.7032	5.54532	5.90873	5.76659	5.88367	5.37111	5.64563	5.88824	5.99297	5.6933	5.69324	5.55273	5.64118	5.89964	5.49485	5.62578	5.58691	5.99166	5.81931	5.76611	5.97312	5.70115	5.64812	5.93403	5.68395	5.51456	5.6161	5.75418	5.60313	5.75989	5.56264	5.67059	5.77104	5.72846	6.07644	5.91259	5.60998	5.55814	5.47905
ENSMUSG00000029436	Mmp17	-2.86395	0.997581	-2.39136	0.999971	-1.28995	0.83431	-0.425649	0.937692	-5.38431	0.270384	3.77	0.502471	-0.644283	0.888513	2.12547	0.692788	2.60216	0.767931	1.50914	0.680041	-2.99295	0.664762	-2.10602	-1.013	-3.61516	-6.60811	-4.73203	-0.317752	-4.08775	-1.96228	-1.64945	-2.51375	-1.2238	-6.60811	-2.60811	-1.7065	1.28552	-2.04486	-2.60811	-2.60811	-0.450874	-1.60241	-2.60811	-2.60811	-1.67902	-2.60811	-1.72524	-1.02297	0.234194	-2.60811	-0.77444	-1.33147	-2.60811	-2.60811	-2.60811	-2.60811	-1.44828	-2.60811	-2.60811	-2.60811	-0.565754	-1.4794	-0.366404	-1.90963	-2.60811	-2.60811	-2.60811	-2.60811	-1.63322	0.336057
ENSMUSG00000051034	Zfp11	0.16966	0.997581	-0.262994	0.999971	0.898389	0.526987	-0.0731992	0.96375	0.282297	0.828166	-0.19643	0.949339	-0.287269	0.746016	-0.291234	0.855089	0.431601	0.883984	0.333263	0.723393	-0.00847323	1	2.33947	2.4378	2.0062	1.99773	2.15159	2.24243	2.43886	2.14762	2.196	3.16759	2.2692	2.55149	2.6157	2.70052	0.958601	2.63124	2.52672	0.779134	2.69564	2.01751	1.68314	2.45263	2.86424	1.9956	2.30451	2.91571	2.07483	1.73424	2.65645	2.58443	2.43634	2.11414	1.41305	1.68412	2.56069	1.75252	3.52555	2.85698	3.11376	2.67626	1.99535	1.94159	2.35	2.78787	2.60089	2.81675	2.24983	1.64198
ENSMUSG00000034211	Mrps17	0.0555448	0.997581	0.0503082	0.999971	-0.263521	0.708297	0.0847034	0.894568	0.0286685	0.969482	-0.143939	0.900894	0.14225	0.714804	-0.0641628	0.938201	-0.172184	0.90596	-0.0895477	0.85052	0.273762	0.675391	3.70484	3.6222	3.79439	4.06815	3.94188	3.65569	3.79963	3.73546	3.82878	3.48056	3.74408	3.77275	3.63954	3.63337	3.74532	3.66643	3.90017	4.24875	3.86458	3.78683	3.59076	4.1674	3.26001	3.8772	3.86406	3.62096	3.39078	3.91989	3.46147	3.75114	4.02546	4.29121	3.89802	3.72838	3.84148	3.85793	3.70437	3.56337	3.18041	3.92125	3.70997	3.89463	3.93927	3.43134	3.93559	3.76466	3.74271	3.77414
ENSMUSG00000029432	Gbas	0.104962	0.997581	0.10086	0.999971	-0.368942	0.842396	-0.298925	0.843262	-0.207032	0.899692	-0.500893	0.842115	-0.712834	0.430889	-0.432391	0.797709	-0.500675	0.881832	-0.225659	0.852607	-0.379849	0.853191	4.15271	3.87769	4.37837	3.99852	3.66963	3.88157	4.38247	3.95007	3.97858	3.90856	4.2775	4.07047	3.02106	3.82674	4.49221	2.92705	3.51491	4.30647	3.11733	3.75185	4.62611	4.21064	4.07431	4.78825	3.5598	3.69593	4.31489	3.34771	4.14935	4.69762	3.75868	3.84341	4.36264	3.85242	4.42546	4.75302	3.33424	3.41942	4.63358	2.71954	4.07975	4.60113	2.81599	4.1063	4.74016	3.25753	4.02822	5.03451
ENSMUSG00000029446	Psph	0.185115	0.997581	-0.252953	0.999971	0.53348	0.794946	-0.196362	0.919196	0.134204	0.949069	-0.256226	0.948688	-1.14354	0.248583	-0.205316	0.929127	0.512026	0.898837	-0.297006	0.825084	-0.0886207	0.982444	1.75129	2.56033	2.0483	1.95968	1.34283	2.23014	2.48637	2.28105	2.10489	2.83473	2.30125	2.43546	2.4699	2.36391	1.93421	2.05622	1.84525	-2.60811	2.77255	2.42528	1.50099	2.41087	2.40047	2.73649	3.14015	2.36942	2.03975	1.94644	2.0996	1.25147	2.12116	2.22722	1.6227	2.48374	2.14252	1.50346	2.15526	3.43102	2.72466	2.38522	2.20127	1.82164	2.56574	2.74454	2.02409	2.20537	1.29874	3.03386
ENSMUSG00000029447	Cct6a	0.362583	0.997581	0.209144	0.999971	0.399077	0.526987	0.476879	0.225229	0.630675	0.0989831	0.143572	0.900145	0.174074	0.642079	0.233228	0.687184	0.307059	0.739416	0.667044	0.0310072	0.436615	0.386298	7.15535	6.79536	6.4883	6.92492	6.81582	6.78532	6.64174	6.87497	6.75604	6.67824	6.27916	6.90984	6.59232	6.82843	6.92199	6.91361	6.95865	6.54535	6.95466	6.81476	6.85748	6.99114	6.76626	6.00048	6.54962	6.86179	6.95138	7.33709	7.11855	6.99386	7.08219	6.87042	6.81316	6.74704	6.62182	5.99611	6.68087	6.4378	6.88805	6.88275	6.70468	6.67825	6.8492	7.09746	6.76794	6.52582	6.29842	5.96803
ENSMUSG00000065304	Gm23245	0.549891	0.997581	0.159186	0.999971	1.29859	0.358067	0.820511	0.394455	0.724935	0.490079	0.245648	0.931715	-0.583807	0.461122	-0.14381	0.936931	0.149865	0.980675	0.40624	0.649433	0.0201659	0.999868	1.18268	0.926304	0.776439	0.796605	0.583337	1.41279	1.16714	1.02333	1.43776	1.91584	0.617253	1.34219	1.37533	1.10934	1.8964	0.855181	1.17855	-0.270219	0.786491	1.20981	1.33665	0.78728	1.67978	1.18085	1.51777	0.479582	0.914422	1.63978	1.23336	0.845966	0.561862	0.780044	1.31985	1.06887	0.72124	0.892024	0.751512	2.07814	2.5592	1.42982	1.61805	1.4956	1.31127	1.77942	1.11322	0.881647	0.0495709	1.132
ENSMUSG00000093413	Snora15	0.303458	0.997581	-0.117743	0.999971	0.452191	0.703283	0.145671	0.89356	-0.289079	0.763394	-0.526166	0.6762	-0.595929	0.309156	-0.52244	0.55782	-0.131715	0.979386	0.073473	0.938366	-0.445323	0.702104	2.62414	2.41895	2.55066	2.10534	2.37593	2.4457	2.97186	2.44942	2.81408	3.1206	2.6684	2.37933	2.43103	1.92408	2.94056	2.75358	2.43635	1.93452	2.2341	2.63178	2.57381	3.00919	3.0693	2.91776	2.85283	2.43654	1.92906	3.50336	2.18214	1.62335	1.92146	2.37198	2.14153	2.38449	2.56069	2.79308	3.09865	2.78651	3.47405	2.86152	3.15068	2.42585	2.49097	2.63017	2.09009	2.42418	2.75182	2.89329
ENSMUSG00000025538	Sumf2	0.471822	0.997581	0.122066	0.999971	0.282993	0.783697	0.53829	0.392006	0.21314	0.799554	-0.233134	0.882459	-0.204576	0.718699	-0.0119101	0.994534	0.249566	0.90596	-0.162571	0.805782	0.109547	0.941758	2.44234	2.85447	2.60491	2.71445	2.75009	2.72153	2.95466	2.94275	3.02113	2.76583	2.48284	2.69598	2.59826	2.85046	2.80428	2.4774	2.61177	3.17522	2.49237	2.74283	3.48675	3.36678	2.84948	2.63654	3.20656	2.62096	2.75351	2.47019	2.15515	2.76861	2.35056	3.32881	2.3206	2.92631	2.73166	2.14989	2.62124	2.67389	3.06168	3.27807	2.90774	2.92992	2.78503	2.55693	2.83063	2.40145	2.53246	2.62348
ENSMUSG00000070493	Chchd2	-0.0434	0.997581	-0.0886258	0.999971	0.186806	0.739376	0.115347	0.797271	-0.155737	0.716736	0.242212	0.681113	0.0351082	0.925637	0.278226	0.478981	0.138534	0.90482	0.20385	0.49504	0.0287325	0.976657	5.01403	4.94871	4.81018	4.83891	4.89051	5.09761	4.8554	5.13363	5.01415	5.08561	4.8988	4.74306	5.07349	5.23587	4.99086	4.89596	4.9489	4.84633	5.24715	4.94236	5.21085	4.95464	4.9886	4.61898	5.09964	4.89597	4.85861	5.33771	4.82499	4.8396	4.88112	5.00018	4.63347	4.82541	4.93218	4.68474	5.15582	5.32095	4.73684	5.12131	4.9953	4.94044	4.82902	4.93089	4.45091	4.91688	4.96719	4.83117
ENSMUSG00000034173	Zbed5	0.437022	0.997581	-0.302659	0.999971	-0.276259	0.900201	-0.290803	0.869425	0.000937076	0.999716	-0.600836	0.822447	-0.14386	0.914363	-0.195394	0.93309	0.744446	0.817474	0.468265	0.694331	-0.0435768	0.996048	1.6099	1.88608	1.14164	1.09806	1.73746	1.28048	1.88132	1.68593	1.15349	1.16804	1.4443	1.44523	1.10596	2.00307	0.630405	1.23714	0.882522	2.67183	1.32499	2.26085	1.50099	2.30086	1.34285	2.01847	2.57973	1.8184	0.989893	1.77925	1.91884	1.25147	1.63262	1.2769	0.411652	1.61574	1.21624	0.746482	2.39478	-0.0874354	-0.02539	1.14246	1.72202	0.672706	1.75648	1.2074	1.54839	1.78116	1.73599	0.890398
ENSMUSG00000095789	Nupr1l	-0.662609	0.997581	-0.650346	0.999971	-2.31382	0.52476	-1.78594	0.471969	-1.01684	0.723954	0.0124068	0.999147	-1.73245	0.370053	-0.367149	0.93185	-1.17246	0.8639	-1.61564	0.428766	-2.14072	0.502428	-1.59845	-1.15527	0.0171865	-2.12353	-1.72753	0.0173296	0.00492275	-0.362226	-1.11841	-1.64629	0.667532	-0.349309	-0.408954	0.381981	0.535201	-0.0780552	-2.09544	-2.60811	-0.946875	-0.429333	0.6185	0.0328144	-0.550042	0.813331	-2.60811	-1.28603	0.353293	-2.60811	-1.58964	-0.0280565	-1.27248	-2.60811	-0.784603	-0.397785	0.314652	0.584594	-0.513908	-1.99788	-1.0863	-0.419109	-0.683185	-1.08788	0.275802	-0.804341	0.0297621	-0.259462	1.38874	0.8231
ENSMUSG00000066735	Vkorc1l1	0.167041	0.997581	0.136824	0.999971	-0.158407	0.866758	-0.209563	0.763858	-0.197335	0.790156	-0.10091	0.957061	-0.247207	0.60741	-0.185687	0.836495	0.0248521	0.994042	-0.354826	0.450572	-0.120059	0.921442	4.43878	4.81845	4.7936	4.67354	4.57661	4.72291	4.82382	4.63813	4.44722	4.49837	4.65678	4.45944	4.93448	4.81838	4.38024	4.67931	4.82258	4.17097	4.62715	4.48533	4.80974	5.00814	4.93015	4.51021	4.99705	4.98086	4.42775	4.59712	4.3825	4.35512	4.83765	4.70452	4.48038	4.83672	4.85355	4.7095	4.83736	4.89224	3.30512	4.60273	4.44138	4.31312	4.20793	4.29079	4.82982	4.77374	4.77197	4.42317
ENSMUSG00000025534	Gusb	0.209674	0.997581	0.168853	0.999971	-0.103469	0.896224	-0.123023	0.844117	-0.297957	0.562001	-0.330626	0.670114	-0.637269	0.0642083	-0.451017	0.340347	-0.304587	0.772979	-0.482556	0.165357	-0.223653	0.775245	7.7081	7.88607	8.19066	7.96701	7.59421	7.90085	8.23148	7.78046	7.89878	7.91834	8.02181	7.72385	8.20042	7.90615	7.51841	7.77029	7.72125	7.23569	7.84972	7.8493	7.63495	8.41704	8.30482	7.93146	8.15057	7.97852	7.44013	7.99316	7.66817	7.40579	8.10476	8.00959	7.76869	8.36999	8.21766	7.95657	8.25589	8.06626	7.25184	7.9286	7.80617	7.95996	7.7757	7.73505	7.66157	8.23978	7.97515	7.82173
ENSMUSG00000025533	Asl	0.0690527	0.997581	0.175828	0.999971	0.0143654	0.985682	-0.0309417	0.962819	-0.201655	0.663866	-0.0654589	0.962099	-0.193292	0.564724	-0.143855	0.817022	-0.207291	0.84854	-0.404614	0.176275	-0.296419	0.59538	4.53509	4.73241	4.9397	4.64328	4.63963	4.76747	4.83293	4.68907	4.73293	4.77824	4.76387	4.56222	4.94486	4.80374	4.54814	4.873	4.69196	4.32255	4.76152	4.75192	4.57169	5.10625	4.88743	4.45679	5.05828	4.49018	4.60623	4.80729	4.35904	4.42731	4.83765	4.48104	4.61397	4.76355	5.02779	5.03354	4.92486	4.77428	4.64543	4.6869	4.69665	4.83596	4.69803	4.48757	4.51838	5.04343	4.50649	4.71532
ENSMUSG00000025532	Crcp	0.259749	0.997581	0.178203	0.999971	0.0243339	0.970662	0.356493	0.215284	0.3815	0.196564	-0.0519085	0.96286	0.141095	0.602976	0.223721	0.551679	0.138477	0.885346	0.394271	0.0893545	0.412161	0.203536	4.87308	4.61728	4.47881	4.89097	4.70145	4.50844	4.56035	4.78407	4.6571	4.32494	4.3006	4.6821	4.42767	4.50218	4.6195	4.72703	4.7901	4.6048	4.75015	4.9501	4.66129	4.39864	4.84339	4.42289	4.53688	4.81421	4.50696	4.85011	5.01712	4.76107	4.88112	4.95492	4.85727	4.66124	4.48319	4.29747	4.44594	4.49375	4.0204	4.71924	4.60444	4.67221	4.50728	4.80475	4.74529	4.30145	4.25454	4.37699
ENSMUSG00000034118	Tpst1	0.0851821	0.997581	0.0180309	0.999971	0.189799	0.732507	0.0904555	0.848993	0.063211	0.90222	0.199518	0.768831	-0.105946	0.737686	-0.0152699	0.986618	0.226072	0.77899	0.401615	0.119736	-0.010303	0.997539	8.34337	8.16783	7.94176	7.93146	7.90296	8.20843	8.00891	7.99364	8.01418	8.11353	7.92373	7.98694	8.17307	8.15128	8.29885	7.80305	7.94136	7.96223	7.82239	7.88253	8.24201	7.95342	7.94086	8.12732	7.9463	8.0659	8.44575	8.05337	8.26107	8.6527	7.85863	7.9581	7.97764	7.75838	7.74382	8.26333	8.12019	8.01902	8.19827	8.00382	8.0227	8.01853	7.99618	7.80459	8.14278	8.17548	7.64789	7.90239
ENSMUSG00000034110	Kctd7	-0.0799228	0.997581	-0.180349	0.999971	0.211012	0.808172	0.660084	0.156786	0.70556	0.14039	0.354258	0.699709	1.00573	0.0102939	0.380662	0.543651	0.508211	0.587296	0.463691	0.2642	0.714407	0.181696	3.34961	3.39413	2.88592	3.60032	3.99207	3.3406	2.98634	3.367	3.72635	3.27728	3.06626	3.77182	3.33714	3.49447	3.24131	3.9189	3.83092	4.24031	3.43379	3.46918	3.25313	2.90775	3.31479	2.76382	3.49927	3.26251	3.47199	2.78907	3.32281	3.82426	3.32718	3.75565	3.7361	3.13613	3.12666	2.33949	3.46845	3.1374	3.27494	3.33483	3.81559	3.9997	3.39996	3.88478	4.01419	3.37888	2.97162	2.87679
ENSMUSG00000025340	Rabgef1	-0.0850699	0.997581	-0.147521	0.999971	0.466491	0.635262	0.88953	0.111737	0.636795	0.316753	0.508797	0.613312	0.990163	0.039207	0.744922	0.22427	0.451846	0.748414	1.13284	0.0145164	0.632808	0.407691	6.37055	5.68955	5.23771	5.87052	6.29032	5.80896	5.30016	6.04508	6.27476	5.85172	5.38523	6.02202	5.70071	5.75074	5.97358	6.53775	6.50782	5.67698	6.25613	6.22501	5.56439	5.7181	5.10816	4.98107	5.23307	5.55202	6.14811	6.58502	6.41009	6.079	5.91644	5.79293	5.91025	5.4487	5.45366	4.70458	5.84672	5.40568	6.20619	6.71114	6.13347	5.85236	6.27551	6.03883	5.70446	5.96622	5.2118	4.71532
ENSMUSG00000053094	Tmem248	-0.000678514	1	-0.057843	0.999971	0.229184	0.802863	0.328347	0.604024	0.229153	0.745984	0.207164	0.8828	0.629548	0.138995	0.0984655	0.923813	0.179842	0.940309	0.590653	0.163533	0.358352	0.6712	6.30354	5.89273	5.71289	6.07124	6.3996	5.97722	5.77005	5.86852	6.09908	5.99992	5.77073	5.99988	6.28552	5.87844	5.71583	6.59848	6.5342	6.00048	6.1067	6.005	5.41268	5.80732	6.02155	5.43448	5.94067	6.00317	5.73075	6.5945	6.25824	6.00492	6.20984	6.19582	5.77633	6.10617	5.77495	5.09121	6.18831	6.07354	5.70436	6.44883	6.09203	5.65884	6.33015	6.07644	5.47358	6.12731	5.73583	5.35946
ENSMUSG00000025337	Sbds	0.316901	0.997581	0.244926	0.999971	0.240709	0.722153	0.708612	0.0472166	0.702121	0.0552265	0.350744	0.586917	0.510586	0.111292	0.28006	0.595325	0.581824	0.303211	1.22101	0.00018083	0.537211	0.222155	6.39635	5.75717	5.17534	5.71256	5.75791	5.59806	5.24732	5.52738	5.63903	5.17113	4.93042	5.63254	5.45886	5.38588	5.90859	5.9498	5.82018	5.47244	5.7149	5.5325	5.32218	5.10625	5.41436	5.22182	5.3503	5.732	6.10632	6.3423	6.3563	6.49379	5.74383	5.74245	5.66231	5.12506	5.26147	5.15389	5.38911	5.33027	4.72013	5.96897	5.60411	5.27326	5.7203	5.87773	5.23914	4.93283	4.99611	4.88166
ENSMUSG00000056310	Tyw1	0.0923227	0.997581	-0.0454133	0.999971	0.173855	0.856506	-0.0327477	0.971951	0.275714	0.68728	-0.0983987	0.959252	-0.208017	0.675896	0.105882	0.917095	-0.0925954	0.980675	-0.205982	0.704781	0.167479	0.881355	4.00478	4.11817	4.21077	4.37825	4.14049	4.2501	4.3485	4.45438	4.22343	4.43004	4.25618	4.53189	4.53697	4.3743	3.75591	4.28629	4.13666	4.02141	4.46048	4.73858	4.13203	4.19842	4.2865	4.56562	4.71093	3.81	3.60995	3.7494	3.95959	4.29637	4.31986	4.49013	4.35091	4.10401	4.06151	4.46969	4.79153	4.68023	3.55163	4.34395	4.34153	3.99046	4.56309	4.6723	4.3735	4.20627	4.47087	4.09974
ENSMUSG00000029673	Auts2	-0.355731	0.997581	-1.79291	0.999971	-0.302727	0.959468	-0.692168	0.875266	-0.767095	0.85602	0.0928635	0.991548	-2.99524	0.2783	0.670683	0.90259	0.280739	0.991148	-0.672495	0.858325	-0.625292	0.935313	-2.63591	-1.68268	-1.96342	-2.58871	-3.52148	-0.433375	-0.526238	0.144444	-0.862676	-0.473235	-0.170508	-0.937603	-2.60811	0.730404	-0.224306	-2.60811	-1.41904	-2.60811	-1.70882	-1.27935	1.61302	-0.206187	-0.550042	-0.0108552	-1.42792	-0.607916	-1.44827	-2.60811	-0.77444	-2.60811	-1.06966	-1.71212	-2.60811	-0.89998	-1.20444	-1.98248	0.589559	-0.0874354	-2.60811	-2.60811	-1.08969	0.577164	-0.133491	-1.44097	-0.443725	-2.60811	0.254969	0.8231
ENSMUSG00000015944	Gatsl2	0.139664	0.997581	0.23532	0.999971	0.168375	0.904343	-0.737959	0.352244	-0.33938	0.740628	-0.691941	0.562453	-1.05633	0.0862335	-1.13056	0.121859	-0.373787	0.874637	-2.49673	0.000205119	-1.33402	0.0873176	0.581955	2.7049	3.07869	1.74467	1.9267	2.29109	2.98303	1.85247	2.10541	3.01175	2.84337	2.50399	1.99766	2.74716	2.14236	2.08314	1.92718	1.93452	1.28354	1.65059	2.51734	2.69807	2.20554	3.70459	2.97217	2.29903	2.85791	0.404679	0.949005	0.749141	2.0358	1.79998	1.54246	2.48374	3.05818	3.57499	2.34488	3.32313	3.25961	1.91248	1.78739	2.63009	2.24014	2.42594	2.88742	2.51171	2.70003	3.29207
ENSMUSG00000061979	Wbscr16	0.260521	0.997581	0.438185	0.999971	-0.252547	0.857506	0.468465	0.61471	0.381461	0.702577	0.290256	0.889633	0.906218	0.140665	0.0949027	0.954278	-0.00679649	0.99978	-0.279164	0.723393	0.0233079	0.997613	2.80175	3.07412	3.08092	3.10422	3.80947	3.19351	2.90325	2.99815	3.1112	2.39018	2.64273	3.02419	3.40892	2.65232	3.46443	3.3268	3.22214	4.54439	3.23071	3.00294	2.81154	3.10396	2.51717	3.10037	3.53417	2.83509	2.79618	2.69824	2.76755	3.01755	3.27225	2.9873	3.11446	3.41292	3.20265	2.57328	1.75782	2.10735	3.09661	2.69806	3.18747	3.43125	3.22645	2.8908	3.01183	2.0088	3.4609	2.0478
ENSMUSG00000015942	Gtf2ird2	-0.554815	0.997581	-0.0657563	0.999971	0.289046	0.897261	0.0820245	0.969248	-0.38802	0.825272	0.426781	0.90296	-0.0739143	0.96049	-0.174841	0.948761	0.124196	0.988695	-0.709439	0.542879	-0.257575	0.930937	2.15837	2.99201	2.86781	2.61023	2.30484	2.80553	2.37875	2.20391	3.01559	3.22261	2.93357	2.54555	3.40892	2.90633	1.69089	2.92705	2.86834	-2.60811	2.33898	2.55269	1.75002	2.02451	2.46	2.6945	3.53417	3.00685	2.20722	1.8229	2.44985	2.27233	2.6088	2.7044	2.6233	3.06098	2.73166	2.88289	3.69444	3.15149	2.72466	2.76155	2.92236	3.37554	2.94764	2.85051	1.5946	3.27013	2.04364	3.26696
ENSMUSG00000015950	Ncf1	0.116738	0.997581	0.323516	0.999971	-0.461465	0.67741	0.164389	0.868598	0.511788	0.508625	-0.119811	0.961219	0.0189711	0.981367	0.393609	0.68095	-0.17893	0.96077	0.20544	0.775955	0.132131	0.937325	8.56261	8.17824	8.35717	8.48931	8.16937	8.03058	8.1504	8.54401	8.19805	7.57219	8.03366	8.54545	7.52745	8.0229	8.4112	8.0643	8.06602	8.35993	8.00799	8.43392	9.01396	7.79199	7.85938	8.63997	7.74829	8.19386	8.49879	7.82088	8.61686	9.01151	7.63653	8.46215	9.04175	7.98874	8.20353	8.76647	7.29247	7.38816	7.94929	8.08826	8.19031	8.30937	8.18368	8.58593	8.80214	7.49732	7.99275	8.45612
ENSMUSG00000060261	Gtf2i	0.0270461	0.997581	0.0654393	0.999971	-0.493792	0.590976	-0.646172	0.24822	-0.67154	0.244402	-0.752946	0.277378	-1.48383	0.00142915	-0.860989	0.10628	-0.61635	0.550297	-1.41206	0.00168668	-0.823927	0.176816	4.25731	5.05302	5.66937	4.84544	4.14715	4.87803	5.63098	4.76999	4.95776	5.11014	5.60393	4.93239	5.00896	4.70481	4.92666	4.10115	4.17069	4.20605	4.21805	4.6175	5.29164	5.48895	5.23001	6.0582	5.36976	5.25013	4.35825	4.14292	4.06486	4.55453	4.6565	4.85991	5.02167	5.43389	5.56889	5.9656	5.14493	5.05473	5.14827	4.38484	4.9814	5.36551	4.47854	5.03345	5.21346	4.98728	5.76133	5.9165
ENSMUSG00000023079	Gtf2ird1	-0.32252	0.997581	-0.805006	0.999971	-1.83701	0.439077	-1.33859	0.418475	-1.84088	0.255128	-1.58788	0.485487	0.210407	0.899739	-0.968704	0.652871	-0.00345738	1	-1.46594	0.279433	-0.913945	0.726281	-0.558529	0.903951	0.907409	-0.00653622	1.6003	-0.197986	1.3899	0.421192	0.373824	-0.124595	1.71242	-0.128466	0.424734	-0.758325	0.204861	0.791317	0.00547842	2.79216	0.454316	0.724056	0.545076	0.330302	0.719693	2.43025	1.65093	0.784442	0.234194	0.617923	-2.01081	-0.420067	0.139169	-0.0883492	0.49928	0.906632	1.33677	0.746482	-1.54463	0.363573	0.674877	0.610117	0.943097	-0.186005	-0.391945	-0.804341	0.908946	1.32991	1.25154	2.43349
ENSMUSG00000063146	Clip2	-0.022197	0.997581	0.0764682	0.999971	-0.088899	0.947923	-0.0868792	0.938311	-0.121094	0.915165	0.300286	0.862294	-0.35173	0.575352	-0.0238119	0.992004	0.369677	0.85831	-0.424604	0.503844	-0.220449	0.878002	5.32537	6.11965	5.74998	5.52953	5.29958	5.9516	5.65131	5.6275	5.58663	5.58461	5.67351	5.55242	5.54785	5.96485	6.26632	4.99496	5.22746	5.62607	5.21719	5.59305	5.98455	5.38495	5.55978	5.9597	5.4519	6.03601	6.64197	4.35103	5.40859	5.85595	4.9381	5.60482	5.90223	5.55066	5.44475	6.16137	5.25033	5.69738	5.76804	4.72456	5.62661	6.10447	5.04696	5.65893	5.85205	5.68249	5.54352	5.79663
ENSMUSG00000023104	Rfc2	-0.207909	0.997581	-0.0214027	0.999971	-0.527047	0.472079	-0.90763	0.0356003	-0.755283	0.100605	-0.235725	0.836512	-0.829347	0.031757	-0.622505	0.196514	-0.565521	0.488149	-1.19985	0.00175491	-0.632029	0.242537	2.95116	3.58548	4.151	3.51898	3.13515	3.72877	3.9645	3.34199	3.26478	3.64536	4.17241	3.41712	3.71429	3.85541	3.65763	3.28103	2.97491	3.2102	3.3954	3.43651	3.25313	3.8919	3.66605	4.30226	3.78658	3.54189	3.45877	3.08633	2.65645	3.15618	3.40583	3.70188	3.49094	3.67897	4.10742	4.57044	3.73374	3.61512	3.63716	2.58562	3.40094	3.66993	2.89061	3.81319	3.4741	4.09732	4.2304	4.22234
ENSMUSG00000040751	Lat2	0.626296	0.997581	0.152209	0.999971	-1.09322	0.42411	-0.295606	0.806005	-0.902323	0.331541	-0.309083	0.894986	-1.3056	0.0581306	-1.0268	0.24276	0.208098	0.964057	-0.762999	0.297665	-0.102561	0.966482	1.63532	2.60641	2.39831	2.29575	1.5668	2.56332	2.8724	1.8456	1.9505	1.15288	2.24611	1.34378	2.19619	2.73178	2.80428	1.85225	2.12531	0.347833	2.14434	2.10327	1.33665	2.89266	2.22854	3.36416	2.49369	2.6016	2.81705	1.73424	2.12764	1.02206	2.77606	2.55643	1.27089	2.23295	2.83078	2.14989	1.67947	0.781045	1.14429	1.48101	1.84993	2.50587	1.58733	1.32971	1.34715	2.63378	1.62926	2.43349
ENSMUSG00000040731	Eif4h	0.364071	0.917158	0.19586	0.999971	0.162653	0.687805	0.301648	0.196301	0.304077	0.210243	-0.0896001	0.894892	-0.0922592	0.684769	-0.0747563	0.859777	0.143912	0.834066	0.282665	0.143976	0.178066	0.642373	6.92704	6.78829	6.64438	6.82244	6.72033	6.72299	6.81259	6.73783	6.75016	6.61117	6.44852	6.75259	6.69638	6.73799	6.7405	6.82169	6.63211	6.70717	6.79607	6.67587	6.74517	6.9007	6.93921	6.57749	6.68679	6.58691	7.05495	6.93998	6.97061	6.87413	6.80748	6.83963	6.82593	6.72185	6.66563	6.54656	6.65679	6.62109	6.56069	6.94218	6.6726	6.62101	6.67859	6.70401	6.87362	6.55315	6.47958	6.30971
ENSMUSG00000029674	Limk1	-0.136879	0.997581	0.144138	0.999971	0.247932	0.778796	0.0975489	0.905926	0.246792	0.716736	0.345971	0.732361	0.252074	0.593949	0.334485	0.64194	-0.215244	0.906177	-0.590256	0.160217	-0.0168458	0.997323	2.7405	3.11551	3.33075	3.31391	3.30181	3.39571	3.04974	3.38422	3.28416	3.43455	3.18662	3.43341	3.08506	3.42922	3.68005	2.91212	3.27525	3.69079	3.09354	3.57303	3.50623	2.99513	3.03055	3.19376	3.10577	3.1995	3.1155	2.32596	2.74962	3.13717	3.41431	3.32881	3.25955	3.37205	3.11547	3.54228	2.46652	3.84056	3.70665	3.32085	3.50176	3.0593	3.54562	3.31769	3.48641	3.20597	3.2369	3.18892
ENSMUSG00000040557	Wbscr27	-0.556635	0.997581	-0.625751	0.999971	-0.880665	0.621156	-0.834878	0.498176	-0.350843	0.818812	-0.602048	0.805918	0.177625	0.880115	-1.3159	0.257951	-0.812686	0.758829	-2.30887	0.0126709	-1.23329	0.37662	-0.913516	0.582672	1.39536	0.162068	1.6421	0.862426	1.46447	0.14857	1.18623	1.14044	2.02111	1.67027	1.455	0.849193	0.433267	1.49943	1.08646	2.30192	1.05632	0.101957	-0.687098	1.99655	0.783224	1.60021	1.16384	0.392117	0.463305	-1.05794	-0.118575	-0.66494	0.888364	-0.200913	0.111445	1.54396	1.17372	1.67418	1.02934	0.155621	1.98177	0.699281	0.88455	1.94159	2.26279	1.54702	1.17536	1.70893	2.7175	1.47665
ENSMUSG00000047501	Cldn4	-0.159557	0.997581	0.836596	0.999971	0.508876	0.824891	0.260933	0.899964	-0.252071	0.905657	1.15602	0.587514	0.355321	0.789952	0.281963	0.910201	0.362008	0.957372	-0.666679	0.592947	-0.334774	0.905558	1.4641	2.49279	2.13078	1.79601	1.48995	2.29065	1.13463	1.41659	1.55512	1.80306	1.29418	1.04211	1.00369	2.38373	2.99524	1.18839	1.26511	2.09287	0.377607	0.987279	2.37629	1.64683	1.16347	0.760037	1.65093	2.32288	3.21321	1.73424	0.746897	1.91875	1.60325	1.43593	2.36793	2.08906	1.97928	2.4376	1.90281	2.21859	1.33189	0.515077	1.99535	1.94159	0.0856217	1.26985	1.68281	-0.776875	0.668295	2.49964
ENSMUSG00000070473	Cldn3	-0.625974	0.997581	0.374877	0.999971	-1.28899	0.747671	0.155525	0.968091	-0.0724107	0.987471	0.240802	0.977039	-0.608689	0.794713	0.238026	0.963814	0.790381	0.931154	-0.397372	0.88413	-0.608654	0.898729	-0.403707	0.784046	-0.00633436	-0.614989	-1.61587	-0.766383	-1.00719	-0.769159	-0.225687	-1.6702	-0.381211	-0.453622	-1.37727	-0.943451	0.433267	-0.0780552	-1.71796	-2.60811	0.296589	-0.277078	-2.60811	-1.32813	-0.550042	-0.209155	-0.624745	1.43653	1.19516	0.154357	0.123451	-0.960049	-0.13002	0.113428	-1.2726	-0.397785	0.148934	0.667807	-0.939113	-0.973052	-1.43968	-1.13305	0.823526	-0.364217	-1.11074	0.245542	0.0297621	-1.2661	-2.60811	1.132
ENSMUSG00000040532	Abhd11	0.00322852	0.999343	0.0333639	0.999971	0.599423	0.610103	0.111944	0.925555	-0.31799	0.748507	-0.334025	0.854499	-0.57113	0.360764	0.00701964	0.998821	-0.0275153	0.99417	-0.688644	0.26696	-0.249428	0.867965	1.79555	2.45668	2.48419	2.23476	1.88293	2.12003	2.45406	2.46108	2.56277	3.05025	2.45083	2.13284	1.8581	2.42256	2.17431	1.88321	1.4612	2.36537	2.45553	2.18421	2.7958	2.18176	2.67623	2.57615	2.2213	2.62096	2.61735	0.968203	2.18214	2.12576	2.22121	2.06631	2.52233	2.57661	2.18596	2.75553	1.86791	3.44252	3.43363	2.33045	2.59732	2.82984	2.3917	1.6909	2.35462	2.51171	2.92726	1.82512
ENSMUSG00000005378	Wbscr22	0.171699	0.997581	-0.139269	0.999971	0.154969	0.872506	-0.0101489	0.991509	0.0926826	0.915644	0.106856	0.954466	-0.10664	0.847943	0.0732123	0.948761	0.195664	0.927898	0.112074	0.857979	0.276914	0.773374	4.04238	4.12597	3.93031	4.20722	4.13463	4.34813	4.24127	4.31449	4.05943	4.22454	4.06958	4.16226	4.24922	4.0663	4.69302	3.94115	4.34476	4.12587	3.97285	4.24237	4.67426	4.04307	4.31364	4.37938	4.03827	4.17351	4.2004	3.96928	4.15618	4.03403	4.3378	3.8002	4.44219	4.09776	3.90784	3.81294	3.87227	3.54214	4.92352	3.64647	4.11837	4.3641	4.20208	4.1063	4.21243	4.09732	3.61801	4.42317
ENSMUSG00000088008	Gm25492	0.387593	0.997581	-0.52088	0.999971	-0.53204	0.75085	-0.445161	0.725734	-0.758866	0.503522	-0.464038	0.837471	-0.891688	0.266542	-0.767647	0.519727	0.117517	0.987115	0.537594	0.555202	0.571582	0.725302	0.547681	0.127604	0.0100869	0.581669	0.0268715	0.454522	0.91856	0.150913	0.0858063	-0.00107342	0.530967	-0.227899	0.257054	0.215045	1.16349	0.855181	0.102708	-0.719122	-0.0824629	0.308641	0.688368	1.02728	1.01259	1.05375	0.693834	0.299005	-0.196643	0.803668	0.511791	0.749141	0.888364	0.520838	0.734141	0.0793297	0.148934	0.402216	0.407099	0.628231	-0.802677	-0.0854196	0.390614	0.474844	-0.256938	-0.0273319	0.276497	0.42109	0.434736	1.07529
ENSMUSG00000061118	Dnajc30	0.0357199	0.997581	0.209439	0.999971	0.359501	0.71695	-0.002463	0.998541	0.0813413	0.936583	-0.159126	0.932836	-0.326019	0.533399	0.319937	0.706308	-0.341388	0.837478	0.0482115	0.953248	0.0620171	0.970569	3.06426	2.67466	3.01605	3.07806	2.51631	2.6832	2.84233	3.16227	2.80415	3.16611	2.80661	2.88795	2.56274	2.94685	2.60772	3.19727	2.37928	1.6587	3.36592	3.29789	2.84252	2.83067	2.69287	3.06784	3.0586	2.43654	2.54412	2.67461	3.37052	3.13717	2.96107	3.13374	3.20847	3.32999	2.99853	2.73638	3.42108	3.1088	3.00764	2.88071	3.00713	2.58168	2.47166	3.05939	3.14201	3.16606	2.75182	2.52104
ENSMUSG00000005373	Mlxipl	-2.09293	0.997581	-4.23941	0.999971	-0.530095	0.932626	-2.3122	0.590016	-1.82275	0.680251	1.20607	0.901518	-3.99894	0.29924	-1.4429	0.819029	3.32949	0.691335	1.45805	0.733258	0.570903	0.956497	-3.29761	-1.42616	-4.75565	-4.18475	-6.60811	-1.4031	-2.60917	-4.05207	-2.82844	-1.04634	-0.516245	-2.339	-2.60811	-0.758325	-0.224306	-2.60811	-2.60811	-2.60811	-2.0895	-2.60811	-2.05772	-2.60811	-2.60811	-0.712826	-2.60811	0.199467	-1.91464	-2.60811	-1.26405	-2.60811	-1.79095	-2.60811	-2.60811	-2.60811	-2.60811	-1.98248	0.0811522	-0.551873	-2.60811	-2.60811	-2.60811	-0.804405	-2.60811	-2.60811	-0.443725	-1.00085	-0.326576	0.336057
ENSMUSG00000005374	Tbl2	0.378232	0.997581	-0.0182023	0.999971	0.104127	0.9411	0.111021	0.924872	0.152792	0.887938	-0.630738	0.58301	-0.506748	0.406117	-0.252337	0.835875	-0.281837	0.916611	-0.556494	0.376285	0.0845313	0.967151	2.75521	3.02987	3.31171	3.39624	3.20139	3.0774	3.70814	3.4558	3.44093	3.43404	3.32991	3.4827	3.41889	3.2786	2.40723	3.3268	3.65774	2.39609	3.0815	3.55285	3.72149	3.86895	3.58815	3.70459	3.25966	3.58197	1.72332	2.62616	2.96698	2.74369	3.40583	3.46417	3.37988	3.66211	3.4894	2.65713	3.34697	3.77837	3.16404	3.49283	3.24678	3.62286	3.20321	3.88478	3.3313	3.73768	3.40808	2.73753
ENSMUSG00000029681	Bcl7b	0.354408	0.997581	0.284501	0.999971	0.0892796	0.906999	0.359678	0.413675	0.386631	0.386207	0.0922093	0.947944	0.294205	0.401893	0.00448543	0.998265	0.301186	0.75841	0.42631	0.203772	0.347718	0.565184	5.39866	5.27354	4.97235	5.32007	5.33646	5.13447	5.04226	5.04674	5.04753	4.77713	4.68785	5.07448	4.87779	5.46939	5.00426	5.21173	4.94235	5.75605	5.1234	5.17139	4.84459	4.88391	5.37624	4.82115	5.35275	5.22504	5.25641	5.50448	5.37682	5.32434	5.38036	5.43393	5.14567	5.16149	4.9854	4.76252	5.13028	4.81468	4.28555	5.02973	5.15243	4.97364	5.3088	5.15838	4.70899	4.6634	4.74666	4.67771
ENSMUSG00000002748	Baz1b	-0.0306134	0.997581	-0.0312184	0.999971	0.192884	0.743281	-0.196382	0.639022	-0.155728	0.733245	-0.0397078	0.974811	-0.0183845	0.964655	-0.111346	0.853357	0.0448657	0.985493	-0.0983663	0.792825	-0.00771811	0.999868	7.42845	7.57168	7.52681	7.51909	7.50903	7.48771	7.52742	7.41607	7.36165	7.75091	7.55803	7.4023	7.80526	7.41511	7.17487	7.60076	7.53129	7.39051	7.50332	7.46665	7.27153	7.58637	7.52789	7.46928	7.88087	7.52658	7.23828	7.29606	7.45024	7.53303	7.60029	7.50127	7.45541	7.64556	7.50693	7.42262	7.97501	7.92731	7.24407	7.22343	7.4477	7.40794	7.4759	7.42956	7.29953	7.75722	7.588	7.29508
ENSMUSG00000000916	Nsun5	0.390933	0.997581	-0.0996358	0.999971	0.370678	0.727168	0.451305	0.529862	0.391621	0.606268	0.10432	0.965622	-0.312592	0.581019	-0.00692807	0.998138	0.252615	0.911607	0.340334	0.564631	0.482965	0.615015	3.2891	3.20138	2.94876	3.43173	3.12674	3.54365	3.43933	3.4324	3.4997	3.41908	3.0484	3.44002	3.69801	3.76007	3.14785	3.10834	3.22214	3.1211	3.48039	3.49056	3.38522	3.5121	3.73997	3.04574	3.36033	3.036	3.2597	3.88942	3.02776	2.76861	3.88608	3.22371	3.11446	3.31928	2.98629	2.50703	3.06823	2.92418	4.05634	3.17303	3.32592	3.94334	3.43029	3.34695	3.59269	3.43593	3.12352	2.52104
[truncated: 8,007,432 more chars]
